# An interactome landscape of SARS-CoV-2 virus-human protein-protein interactions by protein sequence-based multi-label classifiers

**DOI:** 10.1101/2021.11.07.467640

**Authors:** Ho-Joon Lee

## Abstract

The new coronavirus species, SARS-CoV-2, caused an unprecedented global pandemic of COVID-19 disease since late December 2019. A comprehensive characterization of protein-protein interactions (PPIs) between SARS-CoV-2 and human cells is a key to understanding the infection and preventing the disease. Here we present a novel approach to predict virus-host PPIs by multi-label machine learning classifiers of random forests and XGBoost using amino acid composition profiles of virus and human proteins. Our models harness a large-scale database of Viruses.STRING with >80,000 virus-host PPIs along with evidence scores for multi-level evidence prediction, which is distinct from predicting binary interactions in previous studies. Our multi-label classifiers are based on 5 evidence levels binned from evidence scores. Our best model of XGBoost achieves 74% AUC and 68% accuracy on average in 10-fold cross validation. The most important amino acids are cysteine and histidine. In addition, our model predicts experimental PPIs with higher accuracy than text mining-based PPIs by 4% despite their smaller data size by more than 6-fold. We then predict evidence levels of ∼2,000 SARS-CoV-2 virus-human PPIs from public experimental proteomics data. Interactions with SARS-CoV-2 Nsp7b show high evidence. We also predict evidence levels of all pairwise PPIs of ∼550,000 between the SARS-CoV-2 and human proteomes to provide a draft virus-host interactome landscape for SARS-CoV-2 infection in humans in a comprehensive and unbiased way *in silico*. Most human proteins from 140 highest evidence predictions interact with SARS-CoV-2 Nsp7, Nsp1, and ORF14, with significant enrichment in the top 2 pathways of vascular smooth muscle contraction (CALD1, NPR2, CALML3) and Myc targets (CBX3, PES1). Our prediction also suggests that histone H2A components are targeted by multiple SARS-CoV-2 proteins.

## Supplementary Tables S1 and S2 for "An interactome landscape of SARS-CoV-2 virus-human protein-protein interactions by protein sequence-based multi-label classifiers" (part 1 of 3)

### Sheet: Notes
Table S1	Prediction results for the IntAct data
Table S2	Prediction results for the human proteome
* N.B. Prediction values of evidence class (EC) are 0-index based.

### Sheet: Table S1
UniProt_vi	UniProt_hs	Symbol_vi	Symbol_hs	RF*	XGB*
P0DTC9	Q9Y264	N	ANGPT4	0	3
P0DTC9	Q04837	N	SSBP1	0	3
P0DTD1-PRO_0000449632	Q14137	Nsp15-NendoU	BOP1	0	3
P0DTD1-PRO_0000449632	Q12789	Nsp15-NendoU	GTF3C1	0	3
P0DTD1-PRO_0000449632	Q9H0D6	Nsp15-NendoU	XRN2	0	3
P0DTD1-PRO_0000449624	Q15800	Nsp6	MSMO1	0	3
P0DTD1-PRO_0000449626	Q9NYL9	Nsp8	TMOD3	0	3
P0DTC3	Q99999	ORF3a	GAL3ST1	0	3
P0DTC3	Q9NZM1	ORF3a	MYOF	0	3
P0DTC3	Q6PJF5	ORF3a	RHBDF2	0	3
P0DTC3	Q9H4A4	ORF3a	RNPEP	0	3
P0DTC7	Q00325	ORF7a	SLC25A3	0	3
P0DTC7	Q6P3X3	ORF7a	TTC27	0	3
P0DTD8	Q9Y673	Nsp7b	ALG5	2	2
P0DTD8	P53367	Nsp7b	ARFIP1	2	2
P0DTD8	Q9NVI7	Nsp7b	ATAD3A	2	2
P0DTD8	P25705	Nsp7b	ATP5F1A	2	2
P0DTD8	P06576	Nsp7b	ATP5F1B	2	2
P0DTD8	Q15904	Nsp7b	ATP6AP1	2	2
P0DTD8	P51572	Nsp7b	BCAP31	2	2
P0DTD8	Q9NZT1	Nsp7b	CALML5	2	2
P0DTD8	O43852	Nsp7b	CALU	2	2
P0DTD8	Q8WVQ1	Nsp7b	CANT1	2	2
P0DTD8	Q96NT0	Nsp7b	CCDC115	2	2
P0DTD8	Q07065	Nsp7b	CKAP4	2	2
P0DTD8	P35606	Nsp7b	COPB2	2	2
P0DTD8	Q13948	Nsp7b	CUX1	2	2
P0DTD8	Q53TN4	Nsp7b	CYBRD1	2	2
P0DTD8	Q9H5J4	Nsp7b	ELOVL6	2	2
P0DTD8	P07954	Nsp7b	FH	2	2
P0DTD8	Q99999	Nsp7b	GAL3ST1	2	2
P0DTD8	Q8TBA6	Nsp7b	GOLGA5	2	2
P0DTD8	Q14789	Nsp7b	GOLGB1	2	2
P0DTD8	O00461	Nsp7b	GOLIM4	2	2
P0DTD8	Q6P4E1	Nsp7b	GOLM2	2	2
P0DTD8	O95249	Nsp7b	GOSR1	2	2
P0DTD8	P43304	Nsp7b	GPD2	2	2
P0DTD8	P30519	Nsp7b	HMOX2	2	2
P0DTD8	Q9UKM7	Nsp7b	MAN1B1	2	2
P0DTD8	P10620	Nsp7b	MGST1	2	2
P0DTD8	Q9BT67	Nsp7b	NDFIP1	2	2
P0DTD8	Q9H6K4	Nsp7b	OPA3	2	2
P0DTD8	Q92968	Nsp7b	PEX13	2	2
P0DTD8	Q8WZA1	Nsp7b	POMGNT1	2	2
P0DTD8	Q9BRX8	Nsp7b	PRXL2A	2	2
P0DTD8	Q8WUK0	Nsp7b	PTPMT1	2	2
P0DTD8	Q9NXS2	Nsp7b	QPCTL	2	2
P0DTD8	Q14257	Nsp7b	RCN2	2	2
P0DTD8	Q00765	Nsp7b	REEP5	2	2
P0DTD8	Q9H2V7	Nsp7b	SPNS1	2	2
P0DTD8	Q14534	Nsp7b	SQLE	2	2
P0DTD8	Q9NRC1	Nsp7b	ST7	2	2
P0DTD8	Q6NZ63	Nsp7b	STEAP1B	2	2
P0DTD8	Q86Y82	Nsp7b	STX12	2	2
P0DTD8	P32856	Nsp7b	STX2	2	2
P0DTD8	Q13190	Nsp7b	STX5	2	2
P0DTD8	O43752	Nsp7b	STX6	2	2
P0DTD8	O43493	Nsp7b	TGOLN2	2	2
P0DTD8	Q8TBM7	Nsp7b	TMEM254	2	2
P0DTD8	Q8N2U0	Nsp7b	TMEM256	2	2
P0DTD8	P61165	Nsp7b	TMEM258	2	2
P0DTD8	Q8NBN3	Nsp7b	TMEM87A	2	2
P0DTD8	Q9H1C4	Nsp7b	UNC93B1	2	2
P0DTD8	Q9H1C4	Nsp7b	UNC93B1	2	2
P0DTD8	Q96AJ9	Nsp7b	VTI1A	2	2
P0DTD8	O75844	Nsp7b	ZMPSTE24	2	2
P0DTC5	P46379	M	BAG6	0	2
P0DTC5	A6NFN3	M	RBFOX3	0	2
P0DTC5	Q5T4D3	M	TMTC4	0	2
P0DTD1-PRO_0000449623	P07203	MPro	GPX1	0	2
P0DTD1-PRO_0000449623	P19105	MPro	MYL12A	0	2
P0DTD1-PRO_0000449628	O95831	Nsp10	AIFM1	0	2
P0DTD1-PRO_0000449628	P25705	Nsp10	ATP5F1A	0	2
P0DTD1-PRO_0000449628	P47756	Nsp10	CAPZB	0	2
P0DTD1-PRO_0000449628	Q9HAV7	Nsp10	GRPEL1	0	2
P0DTD1-PRO_0000449628	Q15366	Nsp10	PCBP2	0	2
P0DTD1-PRO_0000449628	P26599	Nsp10	PTBP1	0	2
P0DTD1-PRO_0000449628	O14980	Nsp10	XPO1	0	2
P0DTD1-PRO_0000449630	P47756	Nsp13-Hel	CAPZB	0	2
P0DTD1-PRO_0000449630	P62140	Nsp13-Hel	PPP1CB	0	2
P0DTD1-PRO_0000449631	P11586	Nsp14-ExoN	MTHFD1	0	2
P0DTD1-PRO_0000449631	P17987	Nsp14-ExoN	TCP1	0	2
P0DTD1-PRO_0000449632	Q9HC36	Nsp15-NendoU	MRM3	0	2
P0DTD1-PRO_0000449632	Q9UKD2	Nsp15-NendoU	MRTO4	0	2
P0DTD1-PRO_0000449632	Q9UHX1	Nsp15-NendoU	PUF60	0	2
P0DTD1-PRO_0000449632	P42696	Nsp15-NendoU	RBM34	0	2
P0DTD1-PRO_0000449632	P46783	Nsp15-NendoU	RPS10	0	2
P0DTD1-PRO_0000449632	P62269	Nsp15-NendoU	RPS18	0	2
P0DTD1-PRO_0000449620	O95757	Nsp2	HSPA4L	0	2
P0DTD1-PRO_0000449620	Q9H0A0	Nsp2	NAT10	0	2
P0DTD1-PRO_0000449620	P16435	Nsp2	POR	0	2
P0DTD1-PRO_0000449620	P35251	Nsp2	RFC1	0	2
P0DTD1-PRO_0000449621	P19105	Nsp3	MYL12A	0	2
P0DTD1-PRO_0000449621	Q16875	Nsp3	PFKFB3	0	2
P0DTD1-PRO_0000449622	Q30201	Nsp4	HFE	0	2
P0DTD1-PRO_0000449622	P10321	Nsp4	HLA-C	0	2
P0DTD1-PRO_0000449624	Q9NUT2	Nsp6	ABCB8	0	2
P0DTD1-PRO_0000449624	Q8WVQ1	Nsp6	CANT1	0	2
P0DTD1-PRO_0000449624	Q5UCC4	Nsp6	EMC10	0	2
P0DTD1-PRO_0000449624	Q9UBU6	Nsp6	FAM8A1	0	2
P0DTD1-PRO_0000449624	Q6SZW1	Nsp6	SARM1	0	2
P0DTD1-PRO_0000449625	P25705	Nsp7	ATP5F1A	0	2
P0DTD1-PRO_0000449625	Q96DA6	Nsp7	DNAJC19	0	2
P0DTD1-PRO_0000449625	Q8WUY8	Nsp7	NAT14	0	2
P0DTD8	Q9NRK6	Nsp7b	ABCB10	0	2
P0DTD8	O95870	Nsp7b	ABHD16A	0	2
P0DTD8	Q8WTS1	Nsp7b	ABHD5	0	2
P0DTD8	P11117	Nsp7b	ACP2	0	2
P0DTD8	P36896	Nsp7b	ACVR1B	0	2
P0DTD8	O60503	Nsp7b	ADCY9	0	2
P0DTD8	P48960	Nsp7b	ADGRE5	0	2
P0DTD8	Q9Y653	Nsp7b	ADGRG1	0	2
P0DTD8	Q86SQ4	Nsp7b	ADGRG6	0	2
P0DTD8	Q9BRR6	Nsp7b	ADPGK	0	2
P0DTD8	P15121	Nsp7b	AKR1B1	0	2
P0DTD8	Q9NP73	Nsp7b	ALG13	0	2
P0DTD8	Q96F25	Nsp7b	ALG14	0	2
P0DTD8	Q9BVK2	Nsp7b	ALG8	0	2
P0DTD8	Q6UXV4	Nsp7b	APOOL	0	2
P0DTD8	P15514	Nsp7b	AREG	0	2
P0DTD8	P05023	Nsp7b	ATP1A1	0	2
P0DTD8	P16615	Nsp7b	ATP2A2	0	2
P0DTD8	P61769	Nsp7b	B2M	0	2
P0DTD8	Q96L58	Nsp7b	B3GALT6	0	2
P0DTD8	O94766	Nsp7b	B3GAT3	0	2
P0DTD8	Q9UBV7	Nsp7b	B4GALT7	0	2
P0DTD8	O43505	Nsp7b	B4GAT1	0	2
P0DTD8	P50895	Nsp7b	BCAM	0	2
P0DTD8	O15155	Nsp7b	BET1	0	2
P0DTD8	P36894	Nsp7b	BMPR1A	0	2
P0DTD8	O60238	Nsp7b	BNIP3L	0	2
P0DTD8	Q96G97	Nsp7b	BSCL2	0	2
P0DTD8	O75973	Nsp7b	C1QL1	0	2
P0DTD8	Q96HA4	Nsp7b	C1orf159	0	2
P0DTD8	O43570	Nsp7b	CA12	0	2
P0DTD8	Q9BXT2	Nsp7b	CACNG6	0	2
P0DTD8	P16070	Nsp7b	CD44	0	2
P0DTD8	P60033	Nsp7b	CD81	0	2
P0DTD8	P14209	Nsp7b	CD99	0	2
P0DTD8	Q9HCU4	Nsp7b	CELSR2	0	2
P0DTD8	Q8NCH0	Nsp7b	CHST14	0	2
P0DTD8	O95832	Nsp7b	CLDN1	0	2
P0DTD8	Q9BZ76	Nsp7b	CNTNAP3	0	2
P0DTD8	P21964	Nsp7b	COMT	0	2
P0DTD8	P53621	Nsp7b	COPA	0	2
P0DTD8	P53618	Nsp7b	COPB1	0	2
P0DTD8	Q9UBF2	Nsp7b	COPG2	0	2
P0DTD8	Q8TDX6	Nsp7b	CSGALNACT1	0	2
P0DTD8	O95476	Nsp7b	CTDNEP1	0	2
P0DTD8	P35221	Nsp7b	CTNNA1	0	2
P0DTD8	P26232	Nsp7b	CTNNA2	0	2
P0DTD8	Q16678	Nsp7b	CYP1B1	0	2
P0DTD8	Q96SQ9	Nsp7b	CYP2S1	0	2
P0DTD8	P98187	Nsp7b	CYP4F8	0	2
P0DTD8	P61803	Nsp7b	DAD1	0	2
P0DTD8	Q8NCG7	Nsp7b	DAGLB	0	2
P0DTD8	Q96PD2	Nsp7b	DCBLD2	0	2
P0DTD8	Q08345	Nsp7b	DDR1	0	2
P0DTD8	O15121	Nsp7b	DEGS1	0	2
P0DTD8	Q9Y2L1	Nsp7b	DIS3	0	2
P0DTD8	P31689	Nsp7b	DNAJA1	0	2
P0DTD8	O60762	Nsp7b	DPM1	0	2
P0DTD8	Q6NUT2	Nsp7b	DPY19L2	0	2
P0DTD8	Q6ZPD9	Nsp7b	DPY19L3	0	2
P0DTD8	Q6UX65	Nsp7b	DRAM2	0	2
P0DTD8	P42892	Nsp7b	ECE1	0	2
P0DTD8	P98172	Nsp7b	EFNB1	0	2
P0DTD8	Q9NYP7	Nsp7b	ELOVL5	0	2
P0DTD8	A1L3X0	Nsp7b	ELOVL7	0	2
P0DTD8	Q9Y227	Nsp7b	ENTPD4	0	2
P0DTD8	P04626	Nsp7b	ERBB2	0	2
P0DTD8	Q7Z2K6	Nsp7b	ERMP1	0	2
P0DTD8	Q9Y2C4	Nsp7b	EXOG	0	2
P0DTD8	Q16394	Nsp7b	EXT1	0	2
P0DTD8	Q9UBQ6	Nsp7b	EXTL2	0	2
P0DTD8	O43909	Nsp7b	EXTL3	0	2
P0DTD8	Q96CS3	Nsp7b	FAF2	0	2
P0DTD8	Q8IXL6	Nsp7b	FAM20C	0	2
P0DTD8	Q9H0X4	Nsp7b	FAM234A	0	2
P0DTD8	P25445	Nsp7b	FAS	0	2
P0DTD8	Q14318	Nsp7b	FKBP8	0	2
P0DTD8	Q9H9S5	Nsp7b	FKRP	0	2
P0DTD8	Q9NZU0	Nsp7b	FLRT3	0	2
P0DTD8	Q9BYC5	Nsp7b	FUT8	0	2
P0DTD8	P54710	Nsp7b	FXYD2	0	2
P0DTD8	Q10472	Nsp7b	GALNT1	0	2
P0DTD8	Q86SR1	Nsp7b	GALNT10	0	2
P0DTD8	Q8IXK2	Nsp7b	GALNT12	0	2
P0DTD8	Q9NU53	Nsp7b	GINM1	0	2
P0DTD8	P17302	Nsp7b	GJA1	0	2
P0DTD8	O94923	Nsp7b	GLCE	0	2
P0DTD8	Q14344	Nsp7b	GNA13	0	2
P0DTD8	Q8NBJ4	Nsp7b	GOLM1	0	2
P0DTD8	Q9H8Y8	Nsp7b	GORASP2	0	2
P0DTD8	O14653	Nsp7b	GOSR2	0	2
P0DTD8	Q86UL3	Nsp7b	GPAT4	0	2
P0DTD8	O43194	Nsp7b	GPR39	0	2
P0DTD8	B7ZAQ6	Nsp7b	GPR89A	0	2
P0DTD8	Q8TED1	Nsp7b	GPX8	0	2
P0DTD8	Q9BW72	Nsp7b	HIGD2A	0	2
P0DTD8	P04439	Nsp7b	HLA-A	0	2
P0DTD8	Q9BUP3	Nsp7b	HTATIP2	0	2
P0DTD8	Q08334	Nsp7b	IL10RB	0	2
P0DTD8	Q16891	Nsp7b	IMMT	0	2
P0DTD8	Q96J02	Nsp7b	ITCH	0	2
P0DTD8	P23229	Nsp7b	ITGA6	0	2
P0DTD8	Q9NQX7	Nsp7b	ITM2C	0	2
P0DTD8	Q3MIP1	Nsp7b	ITPRIPL2	0	2
P0DTD8	Q8NC54	Nsp7b	KCT2	0	2
P0DTD8	P24390	Nsp7b	KDELR1	0	2
P0DTD8	Q9Y2U9	Nsp7b	KLHDC2	0	2
P0DTD8	Q15012	Nsp7b	LAPTM4A	0	2
P0DTD8	Q6UWP7	Nsp7b	LCLAT1	0	2
P0DTD8	Q9H6V9	Nsp7b	LDAH	0	2
P0DTD8	P01130	Nsp7b	LDLR	0	2
P0DTD8	Q9Y2U8	Nsp7b	LEMD3	0	2
P0DTD8	P17931	Nsp7b	LGALS3	0	2
P0DTD8	Q9BXB1	Nsp7b	LGR4	0	2
P0DTD8	P49257	Nsp7b	LMAN1	0	2
P0DTD8	Q12907	Nsp7b	LMAN2	0	2
P0DTD8	Q92633	Nsp7b	LPAR1	0	2
P0DTD8	Q643R3	Nsp7b	LPCAT4	0	2
P0DTD8	Q9P244	Nsp7b	LRFN1	0	2
P0DTD8	Q7Z4F1	Nsp7b	LRP10	0	2
P0DTD8	Q9Y561	Nsp7b	LRP12	0	2
P0DTD8	O75325	Nsp7b	LRRN2	0	2
P0DTD8	P36941	Nsp7b	LTBR	0	2
P0DTD8	Q7Z434	Nsp7b	MAVS	0	2
P0DTD8	Q7Z434	Nsp7b	MAVS	0	2
P0DTD8	Q6P9B6	Nsp7b	MEAK7	0	2
P0DTD8	Q86W50	Nsp7b	METTL16	0	2
P0DTD8	Q14728	Nsp7b	MFSD10	0	2
P0DTD8	Q6N075	Nsp7b	MFSD5	0	2
P0DTD8	Q8NHS3	Nsp7b	MFSD8	0	2
P0DTD8	Q29983	Nsp7b	MICA	0	2
P0DTD8	P51511	Nsp7b	MMP15	0	2
P0DTD8	O95297	Nsp7b	MPZL1	0	2
P0DTD8	Q9NZJ7	Nsp7b	MTCH1	0	2
P0DTD8	Q13505	Nsp7b	MTX1	0	2
P0DTD8	Q969V5	Nsp7b	MUL1	0	2
P0DTD8	Q9Y2G1	Nsp7b	MYRF	0	2
P0DTD8	P54920	Nsp7b	NAPA	0	2
P0DTD8	Q99747	Nsp7b	NAPG	0	2
P0DTD8	Q6PIU2	Nsp7b	NCEH1	0	2
P0DTD8	Q9BTX1	Nsp7b	NDC1	0	2
P0DTD8	Q9NV92	Nsp7b	NDFIP2	0	2
P0DTD8	Q92692	Nsp7b	NECTIN2	0	2
P0DTD8	Q92859	Nsp7b	NEO1	0	2
P0DTD8	Q8NC67	Nsp7b	NETO2	0	2
P0DTD8	Q8WTT2	Nsp7b	NOC3L	0	2
P0DTD8	Q04721	Nsp7b	NOTCH2	0	2
P0DTD8	Q9UM47	Nsp7b	NOTCH3	0	2
P0DTD8	P55786	Nsp7b	NPEPPS	0	2
P0DTD8	Q02297	Nsp7b	NRG1	0	2
P0DTD8	Q9GZP1	Nsp7b	NRSN2	0	2
P0DTD8	Q9H0P0	Nsp7b	NT5C3A	0	2
P0DTD8	Q56VL3	Nsp7b	OCIAD2	0	2
P0DTD8	Q9H1Y3	Nsp7b	OPN3	0	2
P0DTD8	Q96D31	Nsp7b	ORAI1	0	2
P0DTD8	Q9H813	Nsp7b	PACC1	0	2
P0DTD8	Q9NXK6	Nsp7b	PAQR5	0	2
P0DTD8	Q9Y5I4	Nsp7b	PCDHAC2	0	2
P0DTD8	O60683	Nsp7b	PEX10	0	2
P0DTD8	Q8TEQ8	Nsp7b	PIGO	0	2
P0DTD8	Q9UG56	Nsp7b	PISD	0	2
P0DTD8	Q8IV08	Nsp7b	PLD3	0	2
P0DTD8	Q99541	Nsp7b	PLIN2	0	2
P0DTD8	Q9Y4D7	Nsp7b	PLXND1	0	2
P0DTD8	Q969W9	Nsp7b	PMEPA1	0	2
P0DTD8	Q8N490	Nsp7b	PNKD	0	2
P0DTD8	Q96AD5	Nsp7b	PNPLA2	0	2
P0DTD8	O60831	Nsp7b	PRAF2	0	2
P0DTD8	Q9UNN8	Nsp7b	PROCR	0	2
P0DTD8	O14684	Nsp7b	PTGES	0	2
P0DTD8	Q06124	Nsp7b	PTPN11	0	2
P0DTD8	P18433	Nsp7b	PTPRA	0	2
P0DTD8	P10586	Nsp7b	PTPRF	0	2
P0DTD8	Q9Y3E5	Nsp7b	PTRH2	0	2
P0DTD8	P15151	Nsp7b	PVR	0	2
P0DTD8	O00391	Nsp7b	QSOX1	0	2
P0DTD8	Q6ZRP7	Nsp7b	QSOX2	0	2
P0DTD8	P51153	Nsp7b	RAB13	0	2
P0DTD8	P62820	Nsp7b	RAB1A	0	2
P0DTD8	P0DI83	Nsp7b	RAB34	0	2
P0DTD8	P20339	Nsp7b	RAB5A	0	2
P0DTD8	P51149	Nsp7b	RAB7A	0	2
P0DTD8	Q5HYI8	Nsp7b	RABL3	0	2
P0DTD8	Q9HBH5	Nsp7b	RDH14	0	2
P0DTD8	Q8NC44	Nsp7b	RETREG2	0	2
P0DTD8	Q86VR2	Nsp7b	RETREG3	0	2
P0DTD8	Q96AA3	Nsp7b	RFT1	0	2
P0DTD8	Q6NTF9	Nsp7b	RHBDD2	0	2
P0DTD8	Q6PJF5	Nsp7b	RHBDF2	0	2
P0DTD8	Q86XS8	Nsp7b	RNF130	0	2
P0DTD8	Q8NC42	Nsp7b	RNF149	0	2
P0DTD8	Q9NV58	Nsp7b	RNF19A	0	2
P0DTD8	P10155	Nsp7b	RO60	0	2
P0DTD8	Q96GQ5	Nsp7b	RUSF1	0	2
P0DTD8	Q96LT4	Nsp7b	SAMD8	0	2
P0DTD8	O15126	Nsp7b	SCAMP1	0	2
P0DTD8	O15127	Nsp7b	SCAMP2	0	2
P0DTD8	O14828	Nsp7b	SCAMP3	0	2
P0DTD8	Q969E2	Nsp7b	SCAMP4	0	2
P0DTD8	Q12770	Nsp7b	SCAP	0	2
P0DTD8	Q6ZMJ2	Nsp7b	SCARA5	0	2
P0DTD8	Q8WTV0	Nsp7b	SCARB1	0	2
P0DTD8	Q8NBX0	Nsp7b	SCCPDH	0	2
P0DTD8	Q8WVM8	Nsp7b	SCFD1	0	2
P0DTD8	Q9Y6D0	Nsp7b	SELENOK	0	2
P0DTD8	Q9BQE4	Nsp7b	SELENOS	0	2
P0DTD8	Q9NPR2	Nsp7b	SEMA4B	0	2
P0DTD8	Q9C0C4	Nsp7b	SEMA4C	0	2
P0DTD8	Q16585	Nsp7b	SGCB	0	2
P0DTD8	Q92629	Nsp7b	SGCD	0	2
P0DTD8	Q9BX95	Nsp7b	SGPP1	0	2
P0DTD8	Q9Y666	Nsp7b	SLC12A7	0	2
P0DTD8	Q8N697	Nsp7b	SLC15A4	0	2
P0DTD8	O15403	Nsp7b	SLC16A6	0	2
P0DTD8	Q9UGH3	Nsp7b	SLC23A2	0	2
P0DTD8	Q02978	Nsp7b	SLC25A11	0	2
P0DTD8	Q00325	Nsp7b	SLC25A3	0	2
P0DTD8	Q3SY17	Nsp7b	SLC25A52	0	2
P0DTD8	P50443	Nsp7b	SLC26A2	0	2
P0DTD8	Q9UGQ3	Nsp7b	SLC2A6	0	2
P0DTD8	Q8TAD4	Nsp7b	SLC30A5	0	2
P0DTD8	O00400	Nsp7b	SLC33A1	0	2
P0DTD8	P78382	Nsp7b	SLC35A1	0	2
P0DTD8	P78381	Nsp7b	SLC35A2	0	2
P0DTD8	Q8WV83	Nsp7b	SLC35F5	0	2
P0DTD8	Q96QD8	Nsp7b	SLC38A2	0	2
P0DTD8	Q86VL8	Nsp7b	SLC47A2	0	2
P0DTD8	P04920	Nsp7b	SLC4A2	0	2
P0DTD8	O95347	Nsp7b	SMC2	0	2
P0DTD8	B2RUZ4	Nsp7b	SMIM1	0	2
P0DTD8	P60880	Nsp7b	SNAP25	0	2
P0DTD8	Q7KZF4	Nsp7b	SND1	0	2
P0DTD8	Q15036	Nsp7b	SNX17	0	2
P0DTD8	Q99523	Nsp7b	SORT1	0	2
P0DTD8	O15270	Nsp7b	SPTLC2	0	2
P0DTD8	P08240	Nsp7b	SRPRA	0	2
P0DTD8	Q8NFT2	Nsp7b	STEAP2	0	2
P0DTD8	Q658P3	Nsp7b	STEAP3	0	2
P0DTD8	Q9BX79	Nsp7b	STRA6	0	2
P0DTD8	P46977	Nsp7b	STT3A	0	2
P0DTD8	Q9UNE7	Nsp7b	STUB1	0	2
P0DTD8	O60499	Nsp7b	STX10	0	2
P0DTD8	O14662	Nsp7b	STX16	0	2
P0DTD8	Q12846	Nsp7b	STX4	0	2
P0DTD8	O15400	Nsp7b	STX7	0	2
P0DTD8	Q92797	Nsp7b	SYMPK	0	2
P0DTD8	O43761	Nsp7b	SYNGR3	0	2
P0DTD8	Q16563	Nsp7b	SYPL1	0	2
P0DTD8	Q13488	Nsp7b	TCIRG1	0	2
P0DTD8	Q9NZ01	Nsp7b	TECR	0	2
P0DTD8	Q9UNS1	Nsp7b	TIMELESS	0	2
P0DTD8	Q99595	Nsp7b	TIMM17A	0	2
P0DTD8	O60830	Nsp7b	TIMM17B	0	2
P0DTD8	Q96CP7	Nsp7b	TLCD1	0	2
P0DTD8	Q96MV1	Nsp7b	TLCD4	0	2
P0DTD8	O15321	Nsp7b	TM9SF1	0	2
P0DTD8	Q99805	Nsp7b	TM9SF2	0	2
P0DTD8	Q9HD45	Nsp7b	TM9SF3	0	2
P0DTD8	P49755	Nsp7b	TMED10	0	2
P0DTD8	Q15363	Nsp7b	TMED2	0	2
P0DTD8	Q7Z7H5	Nsp7b	TMED4	0	2
P0DTD8	Q9Y3B3	Nsp7b	TMED7	0	2
P0DTD8	Q9BVK6	Nsp7b	TMED9	0	2
P0DTD8	Q9BVX2	Nsp7b	TMEM106C	0	2
P0DTD8	Q86UB9	Nsp7b	TMEM135	0	2
P0DTD8	Q5U3C3	Nsp7b	TMEM164	0	2
P0DTD8	Q53S58	Nsp7b	TMEM177	0	2
P0DTD8	Q8IY95	Nsp7b	TMEM192	0	2
P0DTD8	Q8N511	Nsp7b	TMEM199	0	2
P0DTD8	Q6NUQ4	Nsp7b	TMEM214	0	2
P0DTD8	A6NGB7	Nsp7b	TMEM221	0	2
P0DTD8	A0PJW6	Nsp7b	TMEM223	0	2
P0DTD8	Q9NWD8	Nsp7b	TMEM248	0	2
P0DTD8	Q3MIR4	Nsp7b	TMEM30B	0	2
P0DTD8	P57088	Nsp7b	TMEM33	0	2
P0DTD8	Q96MH6	Nsp7b	TMEM68	0	2
P0DTD8	Q6ZT21	Nsp7b	TMPPE	0	2
P0DTD8	Q9H3N1	Nsp7b	TMX1	0	2
P0DTD8	O14763	Nsp7b	TNFRSF10B	0	2
P0DTD8	O75509	Nsp7b	TNFRSF21	0	2
P0DTD8	O95150	Nsp7b	TNFSF15	0	2
P0DTD8	P41273	Nsp7b	TNFSF9	0	2
P0DTD8	Q13641	Nsp7b	TPBG	0	2
P0DTD8	Q8IWR1	Nsp7b	TRIM59	0	2
P0DTD8	Q8TD43	Nsp7b	TRPM4	0	2
P0DTD8	Q13454	Nsp7b	TUSC3	0	2
P0DTD8	Q96ET8	Nsp7b	TVP23C	0	2
P0DTD8	P60604	Nsp7b	UBE2G2	0	2
P0DTD8	O75379	Nsp7b	VAMP4	0	2
P0DTD8	Q9HBM0	Nsp7b	VEZT	0	2
P0DTD8	Q8N0U8	Nsp7b	VKORC1L1	0	2
P0DTD8	Q9NRW7	Nsp7b	VPS45	0	2
P0DTD8	Q9H7M9	Nsp7b	VSIR	0	2
P0DTD8	Q9Y284	Nsp7b	WDR83OS	0	2
P0DTD8	O00308	Nsp7b	WWP2	0	2
P0DTD8	O14980	Nsp7b	XPO1	0	2
P0DTD8	O43592	Nsp7b	XPOT	0	2
P0DTD8	Q8NBI6	Nsp7b	XXYLT1	0	2
P0DTD8	Q8IUH4	Nsp7b	ZDHHC13	0	2
P0DTD8	O95159	Nsp7b	ZFPL1	0	2
P0DTD3	Q9H3K2	ORF14	GHITM	0	2
P0DTD3	O43292	ORF14	GPAA1	0	2
P0DTD3	Q16891	ORF14	IMMT	0	2
P0DTD3	Q8TEQ8	ORF14	PIGO	0	2
P0DTD3	Q9UBX3	ORF14	SLC25A10	0	2
P0DTC3	P14550	ORF3a	AKR1A1	0	2
P0DTC3	Q9UL15	ORF3a	BAG5	0	2
P0DTC3	Q96NT0	ORF3a	CCDC115	0	2
P0DTC3	Q8TCZ2	ORF3a	CD99L2	0	2
P0DTC3	O75976	ORF3a	CPD	0	2
P0DTC3	P30046	ORF3a	DDT	0	2
P0DTC3	Q96C19	ORF3a	EFHD2	0	2
P0DTC3	P29323	ORF3a	EPHB2	0	2
P0DTC3	Q16658	ORF3a	FSCN1	0	2
P0DTC3	P10321	ORF3a	HLA-C	0	2
P0DTC3	P48723	ORF3a	HSPA13	0	2
P0DTC3	P54920	ORF3a	NAPA	0	2
P0DTC3	Q8NC67	ORF3a	NETO2	0	2
P0DTC3	Q9UN74	ORF3a	PCDHA4	0	2
P0DTC3	Q9UN70	ORF3a	PCDHGC3	0	2
P0DTC3	Q13636	ORF3a	RAB31	0	2
P0DTC3	P51151	ORF3a	RAB9A	0	2
P0DTC3	Q01973	ORF3a	ROR1	0	2
P0DTC3	P29353	ORF3a	SHC1	0	2
P0DTC3	Q96L92	ORF3a	SNX27	0	2
P0DTC3	O15400	ORF3a	STX7	0	2
P0DTC3	Q15813	ORF3a	TBCE	0	2
P0DTC3	Q3LXA3	ORF3a	TKFC	0	2
P0DTC3	O14656	ORF3a	TOR1A	0	2
P0DTC3	O14657	ORF3a	TOR1B	0	2
P0DTC3	P09936	ORF3a	UCHL1	0	2
P0DTC3	Q9H269	ORF3a	VPS16	0	2
P0DTC3	Q9P253	ORF3a	VPS18	0	2
P0DTC3	Q9Y397	ORF3a	ZDHHC9	0	2
P0DTC6	P33176	ORF6	KIF5B	0	2
P0DTC7	P06576	ORF7a	ATP5F1B	0	2
P0DTC7	O95816	ORF7a	BAG2	0	2
P0DTC7	P46379	ORF7a	BAG6	0	2
P0DTC7	O43852	ORF7a	CALU	0	2
P0DTC7	Q9UBF2	ORF7a	COPG2	0	2
P0DTC7	O60884	ORF7a	DNAJA2	0	2
P0DTC7	Q99615	ORF7a	DNAJC7	0	2
P0DTC7	P50402	ORF7a	EMD	0	2
P0DTC7	P40939	ORF7a	HADHA	0	2
P0DTC7	Q8TB37	ORF7a	NUBPL	0	2
P0DTC7	Q8N1F7	ORF7a	NUP93	0	2
P0DTC7	P11498	ORF7a	PC	0	2
P0DTC7	P30876	ORF7a	POLR2B	0	2
P0DTC7	P30153	ORF7a	PPP2R1A	0	2
P0DTC7	Q9Y617	ORF7a	PSAT1	0	2
P0DTC7	P62191	ORF7a	PSMC1	0	2
P0DTC7	P62195	ORF7a	PSMC5	0	2
P0DTC7	Q13200	ORF7a	PSMD2	0	2
P0DTC7	O15027	ORF7a	SEC16A	0	2
P0DTC7	Q9H6E5	ORF7a	TUT1	0	2
P0DTC8	Q9NVI7	ORF8	ATAD3A	0	2
P0DTC8	P16615	ORF8	ATP2A2	0	2
P0DTC8	P25705	ORF8	ATP5F1A	0	2
P0DTC8	P06576	ORF8	ATP5F1B	0	2
P0DTC8	P46379	ORF8	BAG6	0	2
P0DTC8	O43852	ORF8	CALU	0	2
P0DTC8	P10909	ORF8	CLU	0	2
P0DTC8	P12109	ORF8	COL6A1	0	2
P0DTC8	Q9UBF2	ORF8	COPG2	0	2
P0DTC8	Q9BZQ6	ORF8	EDEM3	0	2
P0DTC8	Q14152	ORF8	EIF3A	0	2
P0DTC8	Q8N766	ORF8	EMC1	0	2
P0DTC8	P50402	ORF8	EMD	0	2
P0DTC8	Q9BS26	ORF8	ERP44	0	2
P0DTC8	P02671	ORF8	FGA	0	2
P0DTC8	Q5JWF2	ORF8	GNAS	0	2
P0DTC8	P40939	ORF8	HADHA	0	2
P0DTC8	Q96MM7	ORF8	HS6ST2	0	2
P0DTC8	Q9Y4L1	ORF8	HYOU1	0	2
P0DTC8	Q16891	ORF8	IMMT	0	2
P0DTC8	P55786	ORF8	NPEPPS	0	2
P0DTC8	Q15818	ORF8	NPTX1	0	2
P0DTC8	Q15818	ORF8	NPTX1	0	2
P0DTC8	Q9H8W4	ORF8	PLEKHF2	0	2
P0DTC8	P30876	ORF8	POLR2B	0	2
P0DTC8	O14818	ORF8	PSMA7	0	2
P0DTC8	P35998	ORF8	PSMC2	0	2
P0DTC8	P62195	ORF8	PSMC5	0	2
P0DTC8	Q99470	ORF8	SDF2	0	2
P0DTC8	P05121	ORF8	SERPINE1	0	2
P0DTC8	Q02978	ORF8	SLC25A11	0	2
P0DTC8	O75746	ORF8	SLC25A12	0	2
P0DTC8	Q00325	ORF8	SLC25A3	0	2
P0DTC8	Q7KZF4	ORF8	SND1	0	2
P0DTC8	Q9NYU1	ORF8	UGGT2	0	2
P0DTC8	Q9NYU1	ORF8	UGGT2	0	2
P0DTD2	P60660	ORF9b	MYL6	0	2
P0DTC2	P47756	S	CAPZB	0	2
P0DTC2	Q9H2X3	S	CLEC4M	0	2
P0DTC2	Q96N67	S	DOCK7	0	2
P0DTC2	P60660	S	MYL6	0	2
P0DTC5	Q3MJ13	M	WDR72	1	1
P0DTD1-PRO_0000449631	P15622	Nsp14-ExoN	ZNF250	1	1
P0DTD1-PRO_0000449632	Q9H4P4	Nsp15-NendoU	RNF41	1	1
P0DTD1-PRO_0000449632	Q12788	Nsp15-NendoU	TBL3	1	1
P0DTD1-PRO_0000449622	Q16658	Nsp4	FSCN1	1	1
P0DTD1-PRO_0000449622	Q6NUS6	Nsp4	TCTN3	1	1
P0DTD1-PRO_0000449624	P28328	Nsp6	PEX2	1	1
P0DTD1-PRO_0000449626	O95260	Nsp8	ATE1	1	1
P0DTD1-PRO_0000449626	O95260	Nsp8	ATE1	1	1
P0DTD1-PRO_0000449626	O96028	Nsp8	NSD2	1	1
P0DTD1-PRO_0000449627	Q9UBX5	Nsp9	FBLN5	1	1
P0DTD1-PRO_0000449627	P35555	Nsp9	FBN1	1	1
P0DTD1-PRO_0000449627	P35556	Nsp9	FBN2	1	1
P0DTD1-PRO_0000449627	Q86YT6	Nsp9	MIB1	1	1
P0DTD1-PRO_0000449627	Q8TD19	Nsp9	NEK9	1	1
P0DTD1-PRO_0000449627	Q8TD19	Nsp9	NEK9	1	1
P0DTC3	Q13145	ORF3a	BAMBI	1	1
P0DTC3	P28907	ORF3a	CD38	1	1
P0DTC3	Q9Y561	ORF3a	LRP12	1	1
P0DTC3	P36941	ORF3a	LTBR	1	1
P0DTC3	Q9GZP1	ORF3a	NRSN2	1	1
P0DTC3	Q8IWR1	ORF3a	TRIM59	1	1
P0DTD2	Q9UL15	ORF9b	BAG5	1	1
P0DTC4	P50402	E	EMD	0	1
P0DTC4	Q00325	E	SLC25A3	0	1
P0DTC5	Q9Y312	M	AAR2	0	1
P0DTC5	Q9UDR5	M	AASS	0	1
P0DTC5	P11310	M	ACADM	0	1
P0DTC5	P45954	M	ACADSB	0	1
P0DTC5	Q96CM8	M	ACSF2	0	1
P0DTC5	O94788	M	ALDH1A2	0	1
P0DTC5	Q4KMQ2	M	ANO6	0	1
P0DTC5	Q8NHH9	M	ATL2	0	1
P0DTC5	P54707	M	ATP12A	0	1
P0DTC5	Q9H7F0	M	ATP13A3	0	1
P0DTC5	P05023	M	ATP1A1	0	1
P0DTC5	P05026	M	ATP1B1	0	1
P0DTC5	P38606	M	ATP6V1A	0	1
P0DTC5	P98198	M	ATP8B2	0	1
P0DTC5	Q9Y6E2	M	BZW2	0	1
P0DTC5	Q7Z4R8	M	C6orf120	0	1
P0DTC5	O43852	M	CALU	0	1
P0DTC5	O43852	M	CALU	0	1
P0DTC5	Q96JB5	M	CDK5RAP3	0	1
P0DTC5	P53621	M	COPA	0	1
P0DTC5	P53618	M	COPB1	0	1
P0DTC5	Q9UBF2	M	COPG2	0	1
P0DTC5	P07858	M	CTSB	0	1
P0DTC5	A4D1U4	M	DENND11	0	1
P0DTC5	Q96Q80	M	DERL3	0	1
P0DTC5	Q7Z3D6	M	DGLUCY	0	1
P0DTC5	P31689	M	DNAJA1	0	1
P0DTC5	O60884	M	DNAJA2	0	1
P0DTC5	Q96EY1	M	DNAJA3	0	1
P0DTC5	P25686	M	DNAJB2	0	1
P0DTC5	O94919	M	ENDOD1	0	1
P0DTC5	Q96RQ1	M	ERGIC2	0	1
P0DTC5	Q9UBQ6	M	EXTL2	0	1
P0DTC5	Q9UBU6	M	FAM8A1	0	1
P0DTC5	Q9NVI1	M	FANCI	0	1
P0DTC5	O15063	M	GARRE1	0	1
P0DTC5	Q92820	M	GGH	0	1
P0DTC5	O15354	M	GPR37	0	1
P0DTC5	Q8N442	M	GUF1	0	1
P0DTC5	Q9P035	M	HACD3	0	1
P0DTC5	P40939	M	HADHA	0	1
P0DTC5	P49590	M	HARS2	0	1
P0DTC5	O00165	M	HAX1	0	1
P0DTC5	P34932	M	HSPA4	0	1
P0DTC5	O95757	M	HSPA4L	0	1
P0DTC5	Q96HW7	M	INTS4	0	1
P0DTC5	Q96HW7	M	INTS4	0	1
P0DTC5	O94829	M	IPO13	0	1
P0DTC5	Q9H9P8	M	L2HGDH	0	1
P0DTC5	Q68DH5	M	LMBRD2	0	1
P0DTC5	O94822	M	LTN1	0	1
P0DTC5	Q99797	M	MIPEP	0	1
P0DTC5	Q96I59	M	NARS2	0	1
P0DTC5	Q6IBW4	M	NCAPH2	0	1
P0DTC5	O75306	M	NDUFS2	0	1
P0DTC5	O00217	M	NDUFS8	0	1
P0DTC5	P49116	M	NR2C2	0	1
P0DTC5	Q5SWX8	M	ODR4	0	1
P0DTC5	Q92791	M	P3H4	0	1
P0DTC5	P05166	M	PCCB	0	1
P0DTC5	Q10713	M	PMPCA	0	1
P0DTC5	P30876	M	POLR2B	0	1
P0DTC5	P78527	M	PRKDC	0	1
P0DTC5	Q86UA1	M	PRPF39	0	1
P0DTC5	P49810	M	PSEN2	0	1
P0DTC5	P60900	M	PSMA6	0	1
P0DTC5	P35998	M	PSMC2	0	1
P0DTC5	Q99460	M	PSMD1	0	1
P0DTC5	Q13200	M	PSMD2	0	1
P0DTC5	Q15008	M	PSMD6	0	1
P0DTC5	P48556	M	PSMD8	0	1
P0DTC5	O43251	M	RBFOX2	0	1
P0DTC5	Q14257	M	RCN2	0	1
P0DTC5	Q96HU1	M	SGSM3	0	1
P0DTC5	O15374	M	SLC16A4	0	1
P0DTC5	Q6NT16	M	SLC18B1	0	1
P0DTC5	O76082	M	SLC22A5	0	1
P0DTC5	O75746	M	SLC25A12	0	1
P0DTC5	Q9H936	M	SLC25A22	0	1
P0DTC5	Q00325	M	SLC25A3	0	1
P0DTC5	Q9BZD2	M	SLC29A3	0	1
P0DTC5	Q8NEW0	M	SLC30A7	0	1
P0DTC5	Q9Y2W3	M	SLC45A1	0	1
P0DTC5	Q6P3X3	M	TTC27	0	1
P0DTC5	Q9BSJ2	M	TUBGCP2	0	1
P0DTC5	Q96CW5	M	TUBGCP3	0	1
P0DTC5	Q15386	M	UBE3C	0	1
P0DTC5	Q96RL7	M	VPS13A	0	1
P0DTD1-PRO_0000449623	P60660	MPro	MYL6	0	1
P0DTD1-PRO_0000449623	Q8NC51	MPro	SERBP1	0	1
P0DTC9	P19784	N	CSNK2A2	0	1
P0DTC9	P67870	N	CSNK2B	0	1
P0DTC9	Q8TAD8	N	SNIP1	0	1
P0DTD1-PRO_0000449629	O43823	Nsp12-RdRP	AKAP8	0	1
P0DTD1-PRO_0000449629	P50991	Nsp12-RdRP	CCT4	0	1
P0DTD1-PRO_0000449629	Q9ULV4	Nsp12-RdRP	CORO1C	0	1
P0DTD1-PRO_0000449629	P31689	Nsp12-RdRP	DNAJA1	0	1
P0DTD1-PRO_0000449629	P25205	Nsp12-RdRP	MCM3	0	1
P0DTD1-PRO_0000449629	O75592	Nsp12-RdRP	MYCBP2	0	1
P0DTD1-PRO_0000449629	Q9H2H8	Nsp12-RdRP	PPIL3	0	1
P0DTD1-PRO_0000449629	P08621	Nsp12-RdRP	SNRNP70	0	1
P0DTD1-PRO_0000449629	Q8IWR0	Nsp12-RdRP	ZC3H7A	0	1
P0DTD1-PRO_0000449630	P49368	Nsp13-Hel	CCT3	0	1
P0DTD1-PRO_0000449630	P40227	Nsp13-Hel	CCT6A	0	1
P0DTD1-PRO_0000449630	Q76N32	Nsp13-Hel	CEP68	0	1
P0DTD1-PRO_0000449630	Q8N3C7	Nsp13-Hel	CLIP4	0	1
P0DTD1-PRO_0000449630	P04406	Nsp13-Hel	GAPDH	0	1
P0DTD1-PRO_0000449630	Q9BQQ3	Nsp13-Hel	GORASP1	0	1
P0DTD1-PRO_0000449630	Q96N16	Nsp13-Hel	JAKMIP1	0	1
P0DTD1-PRO_0000449630	P00338	Nsp13-Hel	LDHA	0	1
P0DTD1-PRO_0000449630	P19105	Nsp13-Hel	MYL12A	0	1
P0DTD1-PRO_0000449630	Q9H0A0	Nsp13-Hel	NAT10	0	1
P0DTD1-PRO_0000449630	O75688	Nsp13-Hel	PPM1B	0	1
P0DTD1-PRO_0000449630	P26599	Nsp13-Hel	PTBP1	0	1
P0DTD1-PRO_0000449630	P63244	Nsp13-Hel	RACK1	0	1
P0DTD1-PRO_0000449630	O76064	Nsp13-Hel	RNF8	0	1
P0DTD1-PRO_0000449630	P62269	Nsp13-Hel	RPS18	0	1
P0DTD1-PRO_0000449630	P08621	Nsp13-Hel	SNRNP70	0	1
P0DTD1-PRO_0000449630	Q9UHD2	Nsp13-Hel	TBK1	0	1
P0DTD1-PRO_0000449630	Q04724	Nsp13-Hel	TLE1	0	1
P0DTD1-PRO_0000449630	Q08117	Nsp13-Hel	TLE5	0	1
P0DTD1-PRO_0000449631	P47756	Nsp14-ExoN	CAPZB	0	1
P0DTD1-PRO_0000449631	P46109	Nsp14-ExoN	CRKL	0	1
P0DTD1-PRO_0000449631	P49327	Nsp14-ExoN	FASN	0	1
P0DTD1-PRO_0000449631	P13797	Nsp14-ExoN	PLS3	0	1
P0DTD1-PRO_0000449631	Q8NC51	Nsp14-ExoN	SERBP1	0	1
P0DTD1-PRO_0000449632	Q9UNQ2	Nsp15-NendoU	DIMT1	0	1
P0DTD1-PRO_0000449632	Q1KMD3	Nsp15-NendoU	HNRNPUL2	0	1
P0DTD1-PRO_0000449632	Q9NX58	Nsp15-NendoU	LYAR	0	1
P0DTD1-PRO_0000449632	P26599	Nsp15-NendoU	PTBP1	0	1
P0DTD1-PRO_0000449632	P63244	Nsp15-NendoU	RACK1	0	1
P0DTD1-PRO_0000449632	P40938	Nsp15-NendoU	RFC3	0	1
P0DTD1-PRO_0000449632	P62263	Nsp15-NendoU	RPS14	0	1
P0DTD1-PRO_0000449632	P08708	Nsp15-NendoU	RPS17	0	1
P0DTD1-PRO_0000449632	P0DN76	Nsp15-NendoU	U2AF1L5	0	1
P0DTD1-PRO_0000449620	Q9BZE4	Nsp2	GTPBP4	0	1
P0DTD1-PRO_0000449621	P31689	Nsp3	DNAJA1	0	1
P0DTD1-PRO_0000449621	P04406	Nsp3	GAPDH	0	1
P0DTD1-PRO_0000449621	P25205	Nsp3	MCM3	0	1
P0DTD1-PRO_0000449621	P25205	Nsp3	MCM3	0	1
P0DTD1-PRO_0000449621	P60660	Nsp3	MYL6	0	1
P0DTD1-PRO_0000449621	P35998	Nsp3	PSMC2	0	1
P0DTD1-PRO_0000449621	P62195	Nsp3	PSMC5	0	1
P0DTD1-PRO_0000449621	P63244	Nsp3	RACK1	0	1
P0DTD1-PRO_0000449621	P62269	Nsp3	RPS18	0	1
P0DTD1-PRO_0000449622	Q2TAA5	Nsp4	ALG11	0	1
P0DTD1-PRO_0000449622	P51690	Nsp4	ARSL	0	1
P0DTD1-PRO_0000449622	P05023	Nsp4	ATP1A1	0	1
P0DTD1-PRO_0000449622	P16615	Nsp4	ATP2A2	0	1
P0DTD1-PRO_0000449622	O00238	Nsp4	BMPR1B	0	1
P0DTD1-PRO_0000449622	Q9UHN6	Nsp4	CEMIP2	0	1
P0DTD1-PRO_0000449622	Q92820	Nsp4	GGH	0	1
P0DTD1-PRO_0000449622	Q9HC36	Nsp4	MRM3	0	1
P0DTD1-PRO_0000449622	P82650	Nsp4	MRPS22	0	1
P0DTD1-PRO_0000449622	Q9H0A0	Nsp4	NAT10	0	1
P0DTD1-PRO_0000449622	O15226	Nsp4	NKRF	0	1
P0DTD1-PRO_0000449622	O15381	Nsp4	NVL	0	1
P0DTD1-PRO_0000449622	O43660	Nsp4	PLRG1	0	1
P0DTD1-PRO_0000449622	Q13610	Nsp4	PWP1	0	1
P0DTD1-PRO_0000449622	P35250	Nsp4	RFC2	0	1
P0DTD1-PRO_0000449622	P40938	Nsp4	RFC3	0	1
P0DTD1-PRO_0000449622	Q8N5C6	Nsp4	SRBD1	0	1
P0DTD1-PRO_0000449622	Q12788	Nsp4	TBL3	0	1
P0DTD1-PRO_0000449622	Q9NXF1	Nsp4	TEX10	0	1
P0DTD1-PRO_0000449622	Q9BSF4	Nsp4	TIMM29	0	1
P0DTD1-PRO_0000449622	Q9Y5J7	Nsp4	TIMM9	0	1
P0DTD1-PRO_0000449622	Q7Z2T5	Nsp4	TRMT1L	0	1
P0DTD1-PRO_0000449622	Q9H5H4	Nsp4	ZNF768	0	1
P0DTD1-PRO_0000449624	Q7Z3C6	Nsp6	ATG9A	0	1
P0DTD1-PRO_0000449624	P06576	Nsp6	ATP5F1B	0	1
P0DTD1-PRO_0000449624	O75964	Nsp6	ATP5MG	0	1
P0DTD1-PRO_0000449624	P51636	Nsp6	CAV2	0	1
P0DTD1-PRO_0000449624	Q15392	Nsp6	DHCR24	0	1
P0DTD1-PRO_0000449624	Q15125	Nsp6	EBP	0	1
P0DTD1-PRO_0000449624	O43402	Nsp6	EMC8	0	1
P0DTD1-PRO_0000449624	O94919	Nsp6	ENDOD1	0	1
P0DTD1-PRO_0000449624	P58658	Nsp6	EVA1C	0	1
P0DTD1-PRO_0000449624	Q16658	Nsp6	FSCN1	0	1
P0DTD1-PRO_0000449624	O95395	Nsp6	GCNT3	0	1
P0DTD1-PRO_0000449624	Q96S52	Nsp6	PIGS	0	1
P0DTD1-PRO_0000449624	Q13637	Nsp6	RAB32	0	1
P0DTD1-PRO_0000449624	Q99720	Nsp6	SIGMAR1	0	1
P0DTD1-PRO_0000449624	Q99720	Nsp6	SIGMAR1	0	1
P0DTD1-PRO_0000449624	O00400	Nsp6	SLC33A1	0	1
P0DTD1-PRO_0000449624	Q9H2J7	Nsp6	SLC6A15	0	1
P0DTD1-PRO_0000449624	Q96CP7	Nsp6	TLCD1	0	1
P0DTD1-PRO_0000449624	Q9C0H2	Nsp6	TTYH3	0	1
P0DTD1-PRO_0000449624	Q9Y5Z9	Nsp6	UBIAD1	0	1
P0DTD1-PRO_0000449624	O76024	Nsp6	WFS1	0	1
P0DTD1-PRO_0000449624	Q9BSR8	Nsp6	YIPF4	0	1
P0DTD1-PRO_0000449625	P63218	Nsp7	GNG5	0	1
P0DTD1-PRO_0000449625	P11233	Nsp7	RALA	0	1
P0DTD1-PRO_0000449626	P47756	Nsp8	CAPZB	0	1
P0DTD1-PRO_0000449626	Q9H6F5	Nsp8	CCDC86	0	1
P0DTD1-PRO_0000449626	P31689	Nsp8	DNAJA1	0	1
P0DTD1-PRO_0000449626	P82663	Nsp8	MRPS25	0	1
P0DTD1-PRO_0000449626	Q96I59	Nsp8	NARS2	0	1
P0DTD1-PRO_0000449626	P62140	Nsp8	PPP1CB	0	1
P0DTD1-PRO_0000449626	Q9HD40	Nsp8	SEPSECS	0	1
P0DTD1-PRO_0000449626	O95347	Nsp8	SMC2	0	1
P0DTD1-PRO_0000449627	O95757	Nsp9	HSPA4L	0	1
P0DTD1-PRO_0000449627	P40938	Nsp9	RFC3	0	1
P0DTD1-PRO_0000449627	Q9BYW2	Nsp9	SETD2	0	1
P0DTD1-PRO_0000449627	Q8N0X7	Nsp9	SPART	0	1
P0DTD1-PRO_0000449627	P42226	Nsp9	STAT6	0	1
P0DTD1-PRO_0000449627	Q86VP1	Nsp9	TAX1BP1	0	1
P0DTD3	P42677	ORF14	RPS27	0	1
P0DTC3	P27037	ORF3a	ACVR2A	0	1
P0DTC3	O60503	ORF3a	ADCY9	0	1
P0DTC3	Q8IWK6	ORF3a	ADGRA3	0	1
P0DTC3	Q96A54	ORF3a	ADIPOR1	0	1
P0DTC3	O43865	ORF3a	AHCYL1	0	1
P0DTC3	P15121	ORF3a	AKR1B1	0	1
P0DTC3	O43488	ORF3a	AKR7A2	0	1
P0DTC3	Q9Y673	ORF3a	ALG5	0	1
P0DTC3	Q4KMQ2	ORF3a	ANO6	0	1
P0DTC3	P08758	ORF3a	ANXA5	0	1
P0DTC3	P16615	ORF3a	ATP2A2	0	1
P0DTC3	P25705	ORF3a	ATP5F1A	0	1
P0DTC3	Q15904	ORF3a	ATP6AP1	0	1
P0DTC3	P30530	ORF3a	AXL	0	1
P0DTC3	P53004	ORF3a	BLVRA	0	1
P0DTC3	P36894	ORF3a	BMPR1A	0	1
P0DTC3	Q01518	ORF3a	CAP1	0	1
P0DTC3	P16152	ORF3a	CBR1	0	1
P0DTC3	Q8IY22	ORF3a	CMIP	0	1
P0DTC3	Q8NE01	ORF3a	CNNM3	0	1
P0DTC3	P53621	ORF3a	COPA	0	1
P0DTC3	Q14019	ORF3a	COTL1	0	1
P0DTC3	O75534	ORF3a	CSDE1	0	1
P0DTC3	Q08345	ORF3a	DDR1	0	1
P0DTC3	P31689	ORF3a	DNAJA1	0	1
P0DTC3	Q14574	ORF3a	DSC3	0	1
P0DTC3	P42892	ORF3a	ECE1	0	1
P0DTC3	Q9H0X4	ORF3a	FAM234A	0	1
P0DTC3	P11362	ORF3a	FGFR1	0	1
P0DTC3	P62942	ORF3a	FKBP1A	0	1
P0DTC3	P60520	ORF3a	GABARAPL2	0	1
P0DTC3	P04406	ORF3a	GAPDH	0	1
P0DTC3	P06744	ORF3a	GPI	0	1
P0DTC3	P40939	ORF3a	HADHA	0	1
P0DTC3	P04439	ORF3a	HLA-A	0	1
P0DTC3	P13747	ORF3a	HLA-E	0	1
P0DTC3	P17693	ORF3a	HLA-G	0	1
P0DTC3	P54868	ORF3a	HMGCS2	0	1
P0DTC3	O75874	ORF3a	IDH1	0	1
P0DTC3	P11717	ORF3a	IGF2R	0	1
P0DTC3	Q08334	ORF3a	IL10RB	0	1
P0DTC3	P78552	ORF3a	IL13RA1	0	1
P0DTC3	Q9NQX7	ORF3a	ITM2C	0	1
P0DTC3	Q6ICG6	ORF3a	KIAA0930	0	1
P0DTC3	Q16719	ORF3a	KYNU	0	1
P0DTC3	Q12907	ORF3a	LMAN2	0	1
P0DTC3	Q6PJG9	ORF3a	LRFN4	0	1
P0DTC3	Q8N1G4	ORF3a	LRRC47	0	1
P0DTC3	Q7L1W4	ORF3a	LRRC8D	0	1
P0DTC3	O75325	ORF3a	LRRN2	0	1
P0DTC3	Q86X29	ORF3a	LSR	0	1
P0DTC3	Q15691	ORF3a	MAPRE1	0	1
P0DTC3	Q6P9B6	ORF3a	MEAK7	0	1
P0DTC3	O60291	ORF3a	MGRN1	0	1
P0DTC3	Q29983	ORF3a	MICA	0	1
P0DTC3	Q8NHP6	ORF3a	MOSPD2	0	1
P0DTC3	O95297	ORF3a	MPZL1	0	1
P0DTC3	Q6PIU2	ORF3a	NCEH1	0	1
P0DTC3	Q13772	ORF3a	NCOA4	0	1
P0DTC3	Q8NHV4	ORF3a	NEDD1	0	1
P0DTC3	Q92859	ORF3a	NEO1	0	1
P0DTC3	Q8TAT6	ORF3a	NPLOC4	0	1
P0DTC3	Q02297	ORF3a	NRG1	0	1
P0DTC3	O60462	ORF3a	NRP2	0	1
P0DTC3	Q9H1Y3	ORF3a	OPN3	0	1
P0DTC3	Q9UIW2	ORF3a	PLXNA1	0	1
P0DTC3	P11908	ORF3a	PRPS2	0	1
P0DTC3	Q15257	ORF3a	PTPA	0	1
P0DTC3	Q06124	ORF3a	PTPN11	0	1
P0DTC3	P18433	ORF3a	PTPRA	0	1
P0DTC3	Q12913	ORF3a	PTPRJ	0	1
P0DTC3	P28827	ORF3a	PTPRM	0	1
P0DTC3	P51153	ORF3a	RAB13	0	1
P0DTC3	P62820	ORF3a	RAB1A	0	1
P0DTC3	Q9UL25	ORF3a	RAB21	0	1
P0DTC3	P61019	ORF3a	RAB2A	0	1
P0DTC3	Q13637	ORF3a	RAB32	0	1
P0DTC3	P0DI83	ORF3a	RAB34	0	1
P0DTC3	O95716	ORF3a	RAB3D	0	1
P0DTC3	P20339	ORF3a	RAB5A	0	1
P0DTC3	P61020	ORF3a	RAB5B	0	1
P0DTC3	P51149	ORF3a	RAB7A	0	1
P0DTC3	P61006	ORF3a	RAB8A	0	1
P0DTC3	Q15382	ORF3a	RHEB	0	1
P0DTC3	P62745	ORF3a	RHOB	0	1
P0DTC3	Q8NC42	ORF3a	RNF149	0	1
P0DTC3	Q9NV58	ORF3a	RNF19A	0	1
P0DTC3	Q8WTV0	ORF3a	SCARB1	0	1
P0DTC3	Q9C0C4	ORF3a	SEMA4C	0	1
P0DTC3	Q9Y666	ORF3a	SLC12A7	0	1
P0DTC3	O15403	ORF3a	SLC16A6	0	1
P0DTC3	Q8WUM9	ORF3a	SLC20A1	0	1
P0DTC3	P53007	ORF3a	SLC25A1	0	1
P0DTC3	Q9H936	ORF3a	SLC25A22	0	1
P0DTC3	P50443	ORF3a	SLC26A2	0	1
P0DTC3	Q6U841	ORF3a	SLC4A10	0	1
P0DTC3	Q9Y6R1	ORF3a	SLC4A4	0	1
P0DTC3	Q9BYN0	ORF3a	SRXN1	0	1
P0DTC3	O00186	ORF3a	STXBP3	0	1
P0DTC3	Q86VP1	ORF3a	TAX1BP1	0	1
P0DTC3	Q99426	ORF3a	TBCB	0	1
P0DTC3	P36897	ORF3a	TGFBR1	0	1
P0DTC3	Q9UBN6	ORF3a	TNFRSF10D	0	1
P0DTC3	P41273	ORF3a	TNFSF9	0	1
P0DTC3	Q8IUR0	ORF3a	TRAPPC5	0	1
P0DTC3	Q8WUA8	ORF3a	TSKU	0	1
P0DTC3	Q9BT76	ORF3a	UPK3B	0	1
P0DTC3	P51809	ORF3a	VAMP7	0	1
P0DTC3	Q9H0M0	ORF3a	WWP1	0	1
P0DTC3	Q9ULT6	ORF3a	ZNRF3	0	1
P0DTC6	O75934	ORF6	BCAS2	0	1
P0DTC6	P15924	ORF6	DSP	0	1
P0DTC7	Q13535	ORF7a	ATR	0	1
P0DTC7	O14981	ORF7a	BTAF1	0	1
P0DTC7	Q14746	ORF7a	COG2	0	1
P0DTC7	P83436	ORF7a	COG7	0	1
P0DTC7	P53621	ORF7a	COPA	0	1
P0DTC7	Q96EY1	ORF7a	DNAJA3	0	1
P0DTC7	Q9H7D0	ORF7a	DOCK5	0	1
P0DTC7	Q96JJ3	ORF7a	ELMO2	0	1
P0DTC7	O75063	ORF7a	FAM20B	0	1
P0DTC7	Q9BXW9	ORF7a	FANCD2	0	1
P0DTC7	Q53R41	ORF7a	FASTKD1	0	1
P0DTC7	P57678	ORF7a	GEMIN4	0	1
P0DTC7	Q7Z4Q2	ORF7a	HEATR3	0	1
P0DTC7	Q96CB8	ORF7a	INTS12	0	1
P0DTC7	Q9H0H0	ORF7a	INTS2	0	1
P0DTC7	Q96HW7	ORF7a	INTS4	0	1
P0DTC7	Q6P9B9	ORF7a	INTS5	0	1
P0DTC7	Q9H9P8	ORF7a	L2HGDH	0	1
P0DTC7	P42695	ORF7a	NCAPD3	0	1
P0DTC7	P21359	ORF7a	NF1	0	1
P0DTC7	P04181	ORF7a	OAT	0	1
P0DTC7	Q29RF7	ORF7a	PDS5A	0	1
P0DTC7	Q99460	ORF7a	PSMD1	0	1
P0DTC7	Q63HN8	ORF7a	RNF213	0	1
P0DTC7	P53007	ORF7a	SLC25A1	0	1
P0DTC7	O75746	ORF7a	SLC25A12	0	1
P0DTC7	O95347	ORF7a	SMC2	0	1
P0DTC7	O95759	ORF7a	TBC1D8	0	1
P0DTC7	Q6YHU6	ORF7a	THADA	0	1
P0DTC7	Q9H0V1	ORF7a	TMEM168	0	1
P0DTC7	Q9HAV4	ORF7a	XPO5	0	1
P0DTC8	Q8IZ52	ORF8	CHPF	0	1
P0DTC8	Q8NE01	ORF8	CNNM3	0	1
P0DTC8	Q96NU0	ORF8	CNTNAP3B	0	1
P0DTC8	P53621	ORF8	COPA	0	1
P0DTC8	P53618	ORF8	COPB1	0	1
P0DTC8	P42830	ORF8	CXCL5	0	1
P0DTC8	Q9UHI6	ORF8	DDX20	0	1
P0DTC8	O60884	ORF8	DNAJA2	0	1
P0DTC8	P26358	ORF8	DNMT1	0	1
P0DTC8	Q9UHF1	ORF8	EGFL7	0	1
P0DTC8	Q96DZ1	ORF8	ERLEC1	0	1
P0DTC8	Q9NXK8	ORF8	FBXL12	0	1
P0DTC8	Q96AY3	ORF8	FKBP10	0	1
P0DTC8	Q9Y680	ORF8	FKBP7	0	1
P0DTC8	Q99988	ORF8	GDF15	0	1
P0DTC8	P57678	ORF8	GEMIN4	0	1
P0DTC8	Q12789	ORF8	GTF3C1	0	1
P0DTC8	Q96F46	ORF8	IL17RA	0	1
P0DTC8	P26006	ORF8	ITGA3	0	1
P0DTC8	P05556	ORF8	ITGB1	0	1
P0DTC8	P28300	ORF8	LOX	0	1
P0DTC8	Q14766	ORF8	LTBP1	0	1
P0DTC8	Q16706	ORF8	MAN2A1	0	1
P0DTC8	Q08431	ORF8	MFGE8	0	1
P0DTC8	Q13232	ORF8	NME3	0	1
P0DTC8	P30990	ORF8	NTS	0	1
P0DTC8	P29122	ORF8	PCSK6	0	1
P0DTC8	P00749	ORF8	PLAU	0	1
P0DTC8	Q8IV08	ORF8	PLD3	0	1
P0DTC8	O00469	ORF8	PLOD2	0	1
P0DTC8	Q6UW63	ORF8	POGLUT2	0	1
P0DTC8	Q7Z4H8	ORF8	POGLUT3	0	1
P0DTC8	Q99460	ORF8	PSMD1	0	1
P0DTC8	Q9UNM6	ORF8	PSMD13	0	1
P0DTC8	Q13200	ORF8	PSMD2	0	1
P0DTC8	O60613	ORF8	SELENOF	0	1
P0DTC8	Q9H173	ORF8	SIL1	0	1
P0DTC8	Q9H936	ORF8	SLC25A22	0	1
P0DTC8	O95347	ORF8	SMC2	0	1
P0DTC8	Q9H4F8	ORF8	SMOC1	0	1
P0DTC8	Q92187	ORF8	ST8SIA4	0	1
P0DTC8	Q6NUS6	ORF8	TCTN3	0	1
P0DTC8	P01137	ORF8	TGFB1	0	1
P0DTC8	Q15582	ORF8	TGFBI	0	1
P0DTC8	Q9BRN9	ORF8	TM2D3	0	1
P0DTC8	O14656	ORF8	TOR1A	0	1
P0DTC8	O14657	ORF8	TOR1B	0	1
P0DTC8	O43592	ORF8	XPOT	0	1
P0DTD2	Q9UKA9	ORF9b	PTBP2	0	1
P0DTC2	P08621	S	SNRNP70	0	1
P0DTC2	Q9NYL9	S	TMOD3	0	1
P0DTD1-PRO_0000449628	P04406	Nsp10	GAPDH	2	0
P0DTD8	Q9NX14	Nsp7b	NDUFB11	2	0
P0DTD8	Q9BUB7	Nsp7b	TMEM70	2	0
P0DTD1-PRO_0000449632	Q9NWT1	Nsp15-NendoU	PAK1IP1	1	0
P0DTC3	P48960	ORF3a	ADGRE5	1	0
P0DTC3	Q7Z4F1	ORF3a	LRP10	1	0
P0DTD1-PRO_0000449633	P61158	2OMT	ACTR3	0	0
P0DTD1-PRO_0000449633	Q9H3R2	2OMT	MUC13	0	0
P0DTD1-PRO_0000449633	O60524	2OMT	NEMF	0	0
P0DTC4	Q9ULX6	E	AKAP8L	0	0
P0DTC4	O00203	E	AP3B1	0	0
P0DTC4	P05023	E	ATP1A1	0	0
P0DTC4	P16615	E	ATP2A2	0	0
P0DTC4	P25440	E	BRD2	0	0
P0DTC4	O60885	E	BRD4	0	0
P0DTC4	Q6UX04	E	CWC27	0	0
P0DTC4	Q9P035	E	HACD3	0	0
P0DTC4	Q5H9R7	E	PPP6R3	0	0
P0DTC4	O75746	E	SLC25A12	0	0
P0DTC4	Q8IWA5	E	SLC44A2	0	0
P0DTC4	Q86VM9	E	ZC3H18	0	0
P0DTC5	Q5T3U5	M	ABCC10	0	0
P0DTC5	P16219	M	ACADS	0	0
P0DTC5	P24752	M	ACAT1	0	0
P0DTC5	P27144	M	AK4	0	0
P0DTC5	Q9ULX6	M	AKAP8L	0	0
P0DTC5	Q9ULX6	M	AKAP8L	0	0
P0DTC5	P51649	M	ALDH5A1	0	0
P0DTC5	Q9Y672	M	ALG6	0	0
P0DTC5	Q9Y6D6	M	ARFGEF1	0	0
P0DTC5	Q9Y6D5	M	ARFGEF2	0	0
P0DTC5	Q7Z3C6	M	ATG9A	0	0
P0DTC5	P16615	M	ATP2A2	0	0
P0DTC5	Q93084	M	ATP2A3	0	0
P0DTC5	P25705	M	ATP5F1A	0	0
P0DTC5	P06576	M	ATP5F1B	0	0
P0DTC5	Q9Y487	M	ATP6V0A2	0	0
P0DTC5	P35670	M	ATP7B	0	0
P0DTC5	O95816	M	BAG2	0	0
P0DTC5	Q9Y426	M	C2CD2	0	0
P0DTC5	P01031	M	C5	0	0
P0DTC5	Q03135	M	CAV1	0	0
P0DTC5	P51636	M	CAV2	0	0
P0DTC5	Q9H078	M	CLPB	0	0
P0DTC5	P35606	M	COPB2	0	0
P0DTC5	Q96D53	M	COQ8B	0	0
P0DTC5	Q96D53	M	COQ8B	0	0
P0DTC5	Q9UHI6	M	DDX20	0	0
P0DTC5	Q99615	M	DNAJC7	0	0
P0DTC5	O60762	M	DPM1	0	0
P0DTC5	Q6UX65	M	DRAM2	0	0
P0DTC5	P42126	M	ECI1	0	0
P0DTC5	P78545	M	ELF3	0	0
P0DTC5	P50402	M	EMD	0	0
P0DTC5	P13804	M	ETFA	0	0
P0DTC5	O95864	M	FADS2	0	0
P0DTC5	Q96CS3	M	FAF2	0	0
P0DTC5	O15287	M	FANCG	0	0
P0DTC5	Q7L8L6	M	FASTKD5	0	0
P0DTC5	Q05932	M	FPGS	0	0
P0DTC5	Q92538	M	GBF1	0	0
P0DTC5	P57678	M	GEMIN4	0	0
P0DTC5	P38435	M	GGCX	0	0
P0DTC5	P08236	M	GUSB	0	0
P0DTC5	Q7Z4H7	M	HAUS6	0	0
P0DTC5	Q7Z4H7	M	HAUS6	0	0
P0DTC5	Q96ED9	M	HOOK2	0	0
P0DTC5	Q16891	M	IMMT	0	0
P0DTC5	Q96CB8	M	INTS12	0	0
P0DTC5	O15397	M	IPO8	0	0
P0DTC5	P51617	M	IRAK1	0	0
P0DTC5	O60674	M	JAK2	0	0
P0DTC5	Q8N5G2	M	MACO1	0	0
P0DTC5	Q8WWC4	M	MAIP1	0	0
P0DTC5	Q13021	M	MALL	0	0
P0DTC5	Q8NI22	M	MCFD2	0	0
P0DTC5	O60318	M	MCM3AP	0	0
P0DTC5	O75448	M	MED24	0	0
P0DTC5	Q6UX53	M	METTL7B	0	0
P0DTC5	Q8NDA8	M	MROH1	0	0
P0DTC5	P00403	M	MT-CO2	0	0
P0DTC5	Q9H019	M	MTFR1L	0	0
P0DTC5	Q6UB35	M	MTHFD1L	0	0
P0DTC5	P42695	M	NCAPD3	0	0
P0DTC5	O95299	M	NDUFA10	0	0
P0DTC5	Q16236	M	NFE2L2	0	0
P0DTC5	Q86UT6	M	NLRX1	0	0
P0DTC5	Q13232	M	NME3	0	0
P0DTC5	P55786	M	NPEPPS	0	0
P0DTC5	O00482	M	NR5A2	0	0
P0DTC5	Q9Y5Y2	M	NUBP2	0	0
P0DTC5	O43929	M	ORC4	0	0
P0DTC5	P11498	M	PC	0	0
P0DTC5	P05165	M	PCCA	0	0
P0DTC5	Q8NCN5	M	PDPR	0	0
P0DTC5	Q13608	M	PEX6	0	0
P0DTC5	Q969N2	M	PIGT	0	0
P0DTC5	Q5JRX3	M	PITRM1	0	0
P0DTC5	Q5JRX3	M	PITRM1	0	0
P0DTC5	Q58EX7	M	PLEKHG4	0	0
P0DTC5	O75439	M	PMPCB	0	0
P0DTC5	O75439	M	PMPCB	0	0
P0DTC5	Q15054	M	POLD3	0	0
P0DTC5	Q9Y6A1	M	POMT1	0	0
P0DTC5	Q9H2U2	M	PPA2	0	0
P0DTC5	Q5H9R7	M	PPP6R3	0	0
P0DTC5	O14818	M	PSMA7	0	0
P0DTC5	P62191	M	PSMC1	0	0
P0DTC5	P62195	M	PSMC5	0	0
P0DTC5	O00231	M	PSMD11	0	0
P0DTC5	P51665	M	PSMD7	0	0
P0DTC5	P26599	M	PTBP1	0	0
P0DTC5	Q53H96	M	PYCR3	0	0
P0DTC5	Q8N2H3	M	PYROXD2	0	0
P0DTC5	Q15293	M	RCN1	0	0
P0DTC5	Q00765	M	REEP5	0	0
P0DTC5	Q96HR9	M	REEP6	0	0
P0DTC5	Q96MT1	M	RNF145	0	0
P0DTC5	Q9NQC3	M	RTN4	0	0
P0DTC5	Q9NQC3	M	RTN4	0	0
P0DTC5	Q8WXA3	M	RUFY2	0	0
P0DTC5	Q96ER3	M	SAAL1	0	0
P0DTC5	Q6SZW1	M	SARM1	0	0
P0DTC5	Q9BRK5	M	SDF4	0	0
P0DTC5	O15027	M	SEC16A	0	0
P0DTC5	P07093	M	SERPINE2	0	0
P0DTC5	Q16585	M	SGCB	0	0
P0DTC5	Q9BXI2	M	SLC25A2	0	0
P0DTC5	Q9BQT8	M	SLC25A21	0	0
P0DTC5	Q6PML9	M	SLC30A9	0	0
P0DTC5	O43826	M	SLC37A4	0	0
P0DTC5	Q96NT5	M	SLC46A1	0	0
P0DTC5	P19634	M	SLC9A1	0	0
P0DTC5	O95347	M	SMC2	0	0
P0DTC5	Q9NTJ3	M	SMC4	0	0
P0DTC5	Q96JI7	M	SPG11	0	0
P0DTC5	O95772	M	STARD3NL	0	0
P0DTC5	P27105	M	STOM	0	0
P0DTC5	Q9BW92	M	TARS2	0	0
P0DTC5	Q9NZ01	M	TECR	0	0
P0DTC5	Q03169	M	TNFAIP2	0	0
P0DTC5	Q8NFQ8	M	TOR1AIP2	0	0
P0DTC5	Q9C029	M	TRIM7	0	0
P0DTC5	Q9NV66	M	TYW1	0	0
P0DTC5	O95071	M	UBR5	0	0
P0DTC5	Q53HI1	M	UNC50	0	0
P0DTC5	O75841	M	UPK1B	0	0
P0DTC5	Q8IZQ1	M	WDFY3	0	0
P0DTC5	O14980	M	XPO1	0	0
P0DTC5	O43592	M	XPOT	0	0
P0DTC5	O95070	M	YIF1A	0	0
P0DTC5	Q5BJH7	M	YIF1B	0	0
P0DTC5	Q9Y5A9	M	YTHDF2	0	0
P0DTD1-PRO_0000449623	Q96N67	MPro	DOCK7	0	0
P0DTD1-PRO_0000449623	Q92769	MPro	HDAC2	0	0
P0DTD1-PRO_0000449623	Q9UM54	MPro	MYO6	0	0
P0DTD1-PRO_0000449623	Q9NXH9	MPro	TRMT1	0	0
P0DTC9	Q6NZI2	N	CAVIN1	0	0
P0DTC9	O95810	N	CAVIN2	0	0
P0DTC9	Q9NR30	N	DDX21	0	0
P0DTC9	P09622	N	DLD	0	0
P0DTC9	Q8NCA5	N	FAM98A	0	0
P0DTC9	Q13283	N	G3BP1	0	0
P0DTC9	Q13283	N	G3BP1	0	0
P0DTC9	Q13283	N	G3BP1	0	0
P0DTC9	Q9UN86	N	G3BP2	0	0
P0DTC9	Q9UN86	N	G3BP2	0	0
P0DTC9	Q9UN86	N	G3BP2	0	0
P0DTC9	Q13151	N	HNRNPA0	0	0
P0DTC9	P0DMV8	N	HSPA1A	0	0
P0DTC9	P38646	N	HSPA9	0	0
P0DTC9	Q6PKG0	N	LARP1	0	0
P0DTC9	Q9HCE1	N	MOV10	0	0
P0DTC9	Q9UM54	N	MYO6	0	0
P0DTC9	P11940	N	PABPC1	0	0
P0DTC9	Q13310	N	PABPC4	0	0
P0DTC9	Q8WW12	N	PCNP	0	0
P0DTC9	Q9NW13	N	RBM28	0	0
P0DTC9	P38159	N	RBMX	0	0
P0DTC9	Q9Y3U8	N	RPL36	0	0
P0DTC9	O43818	N	RRP9	0	0
P0DTC9	P08621	N	SNRNP70	0	0
P0DTC9	Q92900	N	UPF1	0	0
P0DTD1-PRO_0000449619	Q8NBJ5	Nsp1	COLGALT1	0	0
P0DTD1-PRO_0000449619	P55884	Nsp1	EIF3B	0	0
P0DTD1-PRO_0000449619	P60228	Nsp1	EIF3E	0	0
P0DTD1-PRO_0000449619	Q99959	Nsp1	PKP2	0	0
P0DTD1-PRO_0000449619	P09884	Nsp1	POLA1	0	0
P0DTD1-PRO_0000449619	Q14181	Nsp1	POLA2	0	0
P0DTD1-PRO_0000449619	P49642	Nsp1	PRIM1	0	0
P0DTD1-PRO_0000449619	P49643	Nsp1	PRIM2	0	0
P0DTD1-PRO_0000449619	P08865	Nsp1	RPSA	0	0
P0DTD1-PRO_0000449628	Q9NRN7	Nsp10	AASDHPPT	0	0
P0DTD1-PRO_0000449628	P53396	Nsp10	ACLY	0	0
P0DTD1-PRO_0000449628	O94973	Nsp10	AP2A2	0	0
P0DTD1-PRO_0000449628	Q96CW1	Nsp10	AP2M1	0	0
P0DTD1-PRO_0000449628	P05023	Nsp10	ATP1A1	0	0
P0DTD1-PRO_0000449628	Q07021	Nsp10	C1QBP	0	0
P0DTD1-PRO_0000449628	P48643	Nsp10	CCT5	0	0
P0DTD1-PRO_0000449628	O00148	Nsp10	DDX39A	0	0
P0DTD1-PRO_0000449628	P31689	Nsp10	DNAJA1	0	0
P0DTD1-PRO_0000449628	Q99615	Nsp10	DNAJC7	0	0
P0DTD1-PRO_0000449628	Q969X5	Nsp10	ERGIC1	0	0
P0DTD1-PRO_0000449628	Q14315	Nsp10	FLNC	0	0
P0DTD1-PRO_0000449628	P51570	Nsp10	GALK1	0	0
P0DTD1-PRO_0000449628	P55789	Nsp10	GFER	0	0
P0DTD1-PRO_0000449628	P12268	Nsp10	IMPDH2	0	0
P0DTD1-PRO_0000449628	Q92945	Nsp10	KHSRP	0	0
P0DTD1-PRO_0000449628	P25205	Nsp10	MCM3	0	0
P0DTD1-PRO_0000449628	O15226	Nsp10	NKRF	0	0
P0DTD1-PRO_0000449628	P62140	Nsp10	PPP1CB	0	0
P0DTD1-PRO_0000449628	Q16576	Nsp10	RBBP7	0	0
P0DTD1-PRO_0000449628	Q00325	Nsp10	SLC25A3	0	0
P0DTD1-PRO_0000449628	Q9NZ01	Nsp10	TECR	0	0
P0DTD1-PRO_0000449628	P67936	Nsp10	TPM4	0	0
P0DTD1-PRO_0000449628	P27348	Nsp10	YWHAQ	0	0
P0DTD1-PRO_0000449628	Q15942	Nsp10	ZYX	0	0
P0DTC1-PRO_0000449645	P61158	Nsp11	ACTR3	0	0
P0DTC1-PRO_0000449645	O43795	Nsp11	MYO1B	0	0
P0DTC1-PRO_0000449645	Q9UM54	Nsp11	MYO6	0	0
P0DTC1-PRO_0000449645	O75347	Nsp11	TBCA	0	0
P0DTD1-PRO_0000449629	P06576	Nsp12-RdRP	ATP5F1B	0	0
P0DTD1-PRO_0000449629	O14874	Nsp12-RdRP	BCKDK	0	0
P0DTD1-PRO_0000449629	P47756	Nsp12-RdRP	CAPZB	0	0
P0DTD1-PRO_0000449629	P40227	Nsp12-RdRP	CCT6A	0	0
P0DTD1-PRO_0000449629	P50990	Nsp12-RdRP	CCT8	0	0
P0DTD1-PRO_0000449629	Q6UUV7	Nsp12-RdRP	CRTC3	0	0
P0DTD1-PRO_0000449629	P09622	Nsp12-RdRP	DLD	0	0
P0DTD1-PRO_0000449629	Q96N67	Nsp12-RdRP	DOCK7	0	0
P0DTD1-PRO_0000449629	Q5JWF2	Nsp12-RdRP	GNAS	0	0
P0DTD1-PRO_0000449629	Q92615	Nsp12-RdRP	LARP4B	0	0
P0DTD1-PRO_0000449629	Q9UM54	Nsp12-RdRP	MYO6	0	0
P0DTD1-PRO_0000449629	O15226	Nsp12-RdRP	NKRF	0	0
P0DTD1-PRO_0000449629	Q5EBL8	Nsp12-RdRP	PDZD11	0	0
P0DTD1-PRO_0000449629	Q16875	Nsp12-RdRP	PFKFB3	0	0
P0DTD1-PRO_0000449629	Q9HAU0	Nsp12-RdRP	PLEKHA5	0	0
P0DTD1-PRO_0000449629	Q5JSZ5	Nsp12-RdRP	PRRC2B	0	0
P0DTD1-PRO_0000449629	P25789	Nsp12-RdRP	PSMA4	0	0
P0DTD1-PRO_0000449629	Q96IZ5	Nsp12-RdRP	RBM41	0	0
P0DTD1-PRO_0000449629	Q13546	Nsp12-RdRP	RIPK1	0	0
P0DTD1-PRO_0000449629	A3KN83	Nsp12-RdRP	SBNO1	0	0
P0DTD1-PRO_0000449629	O95391	Nsp12-RdRP	SLU7	0	0
P0DTD1-PRO_0000449629	Q99081	Nsp12-RdRP	TCF12	0	0
P0DTD1-PRO_0000449629	P06753	Nsp12-RdRP	TPM3	0	0
P0DTD1-PRO_0000449629	Q2T9J0	Nsp12-RdRP	TYSND1	0	0
P0DTD1-PRO_0000449629	Q5T6F2	Nsp12-RdRP	UBAP2	0	0
P0DTD1-PRO_0000449629	Q14157	Nsp12-RdRP	UBAP2L	0	0
P0DTD1-PRO_0000449629	Q70EL1	Nsp12-RdRP	USP54	0	0
P0DTD1-PRO_0000449629	Q9NNW5	Nsp12-RdRP	WDR6	0	0
P0DTD1-PRO_0000449629	Q5VUA4	Nsp12-RdRP	ZNF318	0	0
P0DTD1-PRO_0000449630	P61158	Nsp13-Hel	ACTR3	0	0
P0DTD1-PRO_0000449630	Q99996	Nsp13-Hel	AKAP9	0	0
P0DTD1-PRO_0000449630	P04075	Nsp13-Hel	ALDOA	0	0
P0DTD1-PRO_0000449630	Q9BV19	Nsp13-Hel	C1orf50	0	0
P0DTD1-PRO_0000449630	P52907	Nsp13-Hel	CAPZA1	0	0
P0DTD1-PRO_0000449630	P50991	Nsp13-Hel	CCT4	0	0
P0DTD1-PRO_0000449630	P48643	Nsp13-Hel	CCT5	0	0
P0DTD1-PRO_0000449630	Q96SN8	Nsp13-Hel	CDK5RAP2	0	0
P0DTD1-PRO_0000449630	P49454	Nsp13-Hel	CENPF	0	0
P0DTD1-PRO_0000449630	Q8N8E3	Nsp13-Hel	CEP112	0	0
P0DTD1-PRO_0000449630	Q66GS9	Nsp13-Hel	CEP135	0	0
P0DTD1-PRO_0000449630	Q9BV73	Nsp13-Hel	CEP250	0	0
P0DTD1-PRO_0000449630	Q5VT06	Nsp13-Hel	CEP350	0	0
P0DTD1-PRO_0000449630	O95684	Nsp13-Hel	CEP43	0	0
P0DTD1-PRO_0000449630	O14578	Nsp13-Hel	CIT	0	0
P0DTD1-PRO_0000449630	Q7Z7A1	Nsp13-Hel	CNTRL	0	0
P0DTD1-PRO_0000449630	Q96N67	Nsp13-Hel	DOCK7	0	0
P0DTD1-PRO_0000449630	Q8IUD2	Nsp13-Hel	ERC1	0	0
P0DTD1-PRO_0000449630	Q9BQS8	Nsp13-Hel	FYCO1	0	0
P0DTD1-PRO_0000449630	Q96CN9	Nsp13-Hel	GCC1	0	0
P0DTD1-PRO_0000449630	Q8IWJ2	Nsp13-Hel	GCC2	0	0
P0DTD1-PRO_0000449630	Q5JWF2	Nsp13-Hel	GNAS	0	0
P0DTD1-PRO_0000449630	Q08379	Nsp13-Hel	GOLGA2	0	0
P0DTD1-PRO_0000449630	Q08378	Nsp13-Hel	GOLGA3	0	0
P0DTD1-PRO_0000449630	Q14789	Nsp13-Hel	GOLGB1	0	0
P0DTD1-PRO_0000449630	Q4V328	Nsp13-Hel	GRIPAP1	0	0
P0DTD1-PRO_0000449630	Q9UJC3	Nsp13-Hel	HOOK1	0	0
P0DTD1-PRO_0000449630	O75506	Nsp13-Hel	HSBP1	0	0
P0DTD1-PRO_0000449630	Q8TD10	Nsp13-Hel	MIPOL1	0	0
P0DTD1-PRO_0000449630	Q9UM54	Nsp13-Hel	MYO6	0	0
P0DTD1-PRO_0000449630	Q8N4C6	Nsp13-Hel	NIN	0	0
P0DTD1-PRO_0000449630	Q9Y2I6	Nsp13-Hel	NINL	0	0
P0DTD1-PRO_0000449630	O15226	Nsp13-Hel	NKRF	0	0
P0DTD1-PRO_0000449630	O95613	Nsp13-Hel	PCNT	0	0
P0DTD1-PRO_0000449630	Q5VU43	Nsp13-Hel	PDE4DIP	0	0
P0DTD1-PRO_0000449630	Q16875	Nsp13-Hel	PFKFB3	0	0
P0DTD1-PRO_0000449630	P17612	Nsp13-Hel	PRKACA	0	0
P0DTD1-PRO_0000449630	P13861	Nsp13-Hel	PRKAR2A	0	0
P0DTD1-PRO_0000449630	P31323	Nsp13-Hel	PRKAR2B	0	0
P0DTD1-PRO_0000449630	P25789	Nsp13-Hel	PSMA4	0	0
P0DTD1-PRO_0000449630	P35241	Nsp13-Hel	RDX	0	0
P0DTD1-PRO_0000449630	Q8NC51	Nsp13-Hel	SERBP1	0	0
P0DTD1-PRO_0000449630	A7MCY6	Nsp13-Hel	TBKBP1	0	0
P0DTD1-PRO_0000449630	Q04726	Nsp13-Hel	TLE3	0	0
P0DTD1-PRO_0000449630	Q92995	Nsp13-Hel	USP13	0	0
P0DTD1-PRO_0000449630	Q9NNW5	Nsp13-Hel	WDR6	0	0
P0DTD1-PRO_0000449631	P53396	Nsp14-ExoN	ACLY	0	0
P0DTD1-PRO_0000449631	P61158	Nsp14-ExoN	ACTR3	0	0
P0DTD1-PRO_0000449631	P59998	Nsp14-ExoN	ARPC4	0	0
P0DTD1-PRO_0000449631	P05023	Nsp14-ExoN	ATP1A1	0	0
P0DTD1-PRO_0000449631	P47755	Nsp14-ExoN	CAPZA2	0	0
P0DTD1-PRO_0000449631	P49368	Nsp14-ExoN	CCT3	0	0
P0DTD1-PRO_0000449631	P48643	Nsp14-ExoN	CCT5	0	0
P0DTD1-PRO_0000449631	P40227	Nsp14-ExoN	CCT6A	0	0
P0DTD1-PRO_0000449631	Q14315	Nsp14-ExoN	FLNC	0	0
P0DTD1-PRO_0000449631	P06280	Nsp14-ExoN	GLA	0	0
P0DTD1-PRO_0000449631	P12268	Nsp14-ExoN	IMPDH2	0	0
P0DTD1-PRO_0000449631	Q92945	Nsp14-ExoN	KHSRP	0	0
P0DTD1-PRO_0000449631	P60660	Nsp14-ExoN	MYL6	0	0
P0DTD1-PRO_0000449631	Q15365	Nsp14-ExoN	PCBP1	0	0
P0DTD1-PRO_0000449631	Q15366	Nsp14-ExoN	PCBP2	0	0
P0DTD1-PRO_0000449631	Q86TG7	Nsp14-ExoN	PEG10	0	0
P0DTD1-PRO_0000449631	Q9NXA8	Nsp14-ExoN	SIRT5	0	0
P0DTD1-PRO_0000449631	P22314	Nsp14-ExoN	UBA1	0	0
P0DTD1-PRO_0000449632	P62330	Nsp15-NendoU	ARF6	0	0
P0DTD1-PRO_0000449632	Q92974	Nsp15-NendoU	ARHGEF2	0	0
P0DTD1-PRO_0000449632	O75934	Nsp15-NendoU	BCAS2	0	0
P0DTD1-PRO_0000449632	Q9UJV9	Nsp15-NendoU	DDX41	0	0
P0DTD1-PRO_0000449632	O60832	Nsp15-NendoU	DKC1	0	0
P0DTD1-PRO_0000449632	Q99848	Nsp15-NendoU	EBNA1BP2	0	0
P0DTD1-PRO_0000449632	Q13868	Nsp15-NendoU	EXOSC2	0	0
P0DTD1-PRO_0000449632	Q15024	Nsp15-NendoU	EXOSC7	0	0
P0DTD1-PRO_0000449632	Q9BZE4	Nsp15-NendoU	GTPBP4	0	0
P0DTD1-PRO_0000449632	Q5SSJ5	Nsp15-NendoU	HP1BP3	0	0
P0DTD1-PRO_0000449632	Q8N9T8	Nsp15-NendoU	KRI1	0	0
P0DTD1-PRO_0000449632	Q9Y383	Nsp15-NendoU	LUC7L2	0	0
P0DTD1-PRO_0000449632	Q9P015	Nsp15-NendoU	MRPL15	0	0
P0DTD1-PRO_0000449632	Q86UE4	Nsp15-NendoU	MTDH	0	0
P0DTD1-PRO_0000449632	P42285	Nsp15-NendoU	MTREX	0	0
P0DTD1-PRO_0000449632	O15226	Nsp15-NendoU	NKRF	0	0
P0DTD1-PRO_0000449632	P46087	Nsp15-NendoU	NOP2	0	0
P0DTD1-PRO_0000449632	P61970	Nsp15-NendoU	NUTF2	0	0
P0DTD1-PRO_0000449632	O15381	Nsp15-NendoU	NVL	0	0
P0DTD1-PRO_0000449632	O00411	Nsp15-NendoU	POLRMT	0	0
P0DTD1-PRO_0000449632	O75569	Nsp15-NendoU	PRKRA	0	0
P0DTD1-PRO_0000449632	O43395	Nsp15-NendoU	PRPF3	0	0
P0DTD1-PRO_0000449632	Q13523	Nsp15-NendoU	PRPF4B	0	0
P0DTD1-PRO_0000449632	Q14498	Nsp15-NendoU	RBM39	0	0
P0DTD1-PRO_0000449632	P35251	Nsp15-NendoU	RFC1	0	0
P0DTD1-PRO_0000449632	P46782	Nsp15-NendoU	RPS5	0	0
P0DTD1-PRO_0000449632	P08865	Nsp15-NendoU	RPSA	0	0
P0DTD1-PRO_0000449632	O76021	Nsp15-NendoU	RSL1D1	0	0
P0DTD1-PRO_0000449632	Q15020	Nsp15-NendoU	SART3	0	0
P0DTD1-PRO_0000449632	O95104	Nsp15-NendoU	SCAF4	0	0
P0DTD1-PRO_0000449632	Q96SB4	Nsp15-NendoU	SRPK1	0	0
P0DTD1-PRO_0000449632	Q13243	Nsp15-NendoU	SRSF5	0	0
P0DTD1-PRO_0000449632	Q7Z2T5	Nsp15-NendoU	TRMT1L	0	0
P0DTD1-PRO_0000449632	Q2NL82	Nsp15-NendoU	TSR1	0	0
P0DTD1-PRO_0000449632	O60293	Nsp15-NendoU	ZFC3H1	0	0
P0DTD1-PRO_0000449620	P05023	Nsp2	ATP1A1	0	0
P0DTD1-PRO_0000449620	P16615	Nsp2	ATP2A2	0	0
P0DTD1-PRO_0000449620	Q9UNQ2	Nsp2	DIMT1	0	0
P0DTD1-PRO_0000449620	O60573	Nsp2	EIF4E2	0	0
P0DTD1-PRO_0000449620	Q96CS3	Nsp2	FAF2	0	0
P0DTD1-PRO_0000449620	Q5T1M5	Nsp2	FKBP15	0	0
P0DTD1-PRO_0000449620	Q6Y7W6	Nsp2	GIGYF2	0	0
P0DTD1-PRO_0000449620	Q9BUJ2	Nsp2	HNRNPUL1	0	0
P0DTD1-PRO_0000449620	P34932	Nsp2	HSPA4	0	0
P0DTD1-PRO_0000449620	P82650	Nsp2	MRPS22	0	0
P0DTD1-PRO_0000449620	O00411	Nsp2	POLRMT	0	0
P0DTD1-PRO_0000449620	P26599	Nsp2	PTBP1	0	0
P0DTD1-PRO_0000449620	P52306	Nsp2	RAP1GDS1	0	0
P0DTD1-PRO_0000449620	P46783	Nsp2	RPS10	0	0
P0DTD1-PRO_0000449620	P46782	Nsp2	RPS5	0	0
P0DTD1-PRO_0000449620	P08865	Nsp2	RPSA	0	0
P0DTD1-PRO_0000449620	O76021	Nsp2	RSL1D1	0	0
P0DTD1-PRO_0000449620	P53007	Nsp2	SLC25A1	0	0
P0DTD1-PRO_0000449620	O14975	Nsp2	SLC27A2	0	0
P0DTD1-PRO_0000449620	Q2M389	Nsp2	WASHC4	0	0
P0DTD1-PRO_0000449621	P61158	Nsp3	ACTR3	0	0
P0DTD1-PRO_0000449621	P61158	Nsp3	ACTR3	0	0
P0DTD1-PRO_0000449621	P05023	Nsp3	ATP1A1	0	0
P0DTD1-PRO_0000449621	P16615	Nsp3	ATP2A2	0	0
P0DTD1-PRO_0000449621	P25705	Nsp3	ATP5F1A	0	0
P0DTD1-PRO_0000449621	P25705	Nsp3	ATP5F1A	0	0
P0DTD1-PRO_0000449621	P06576	Nsp3	ATP5F1B	0	0
P0DTD1-PRO_0000449621	P06576	Nsp3	ATP5F1B	0	0
P0DTD1-PRO_0000449621	P50991	Nsp3	CCT4	0	0
P0DTD1-PRO_0000449621	P48643	Nsp3	CCT5	0	0
P0DTD1-PRO_0000449621	P40227	Nsp3	CCT6A	0	0
P0DTD1-PRO_0000449621	P53621	Nsp3	COPA	0	0
P0DTD1-PRO_0000449621	Q96N67	Nsp3	DOCK7	0	0
P0DTD1-PRO_0000449621	Q06787	Nsp3	FMR1	0	0
P0DTD1-PRO_0000449621	Q9P035	Nsp3	HACD3	0	0
P0DTD1-PRO_0000449621	Q16891	Nsp3	IMMT	0	0
P0DTD1-PRO_0000449621	Q9UM54	Nsp3	MYO6	0	0
P0DTD1-PRO_0000449621	Q9UM54	Nsp3	MYO6	0	0
P0DTD1-PRO_0000449621	Q9NTJ3	Nsp3	SMC4	0	0
P0DTD1-PRO_0000449621	Q9NZ01	Nsp3	TECR	0	0
P0DTD1-PRO_0000449621	P22314	Nsp3	UBA1	0	0
P0DTD1-PRO_0000449622	Q9GZR7	Nsp4	DDX24	0	0
P0DTD1-PRO_0000449622	Q9UJV9	Nsp4	DDX41	0	0
P0DTD1-PRO_0000449622	Q9NVH1	Nsp4	DNAJC11	0	0
P0DTD1-PRO_0000449622	O75354	Nsp4	ENTPD6	0	0
P0DTD1-PRO_0000449622	Q9P035	Nsp4	HACD3	0	0
P0DTD1-PRO_0000449622	P11021	Nsp4	HSPA5	0	0
P0DTD1-PRO_0000449622	P14735	Nsp4	IDE	0	0
P0DTD1-PRO_0000449622	Q92615	Nsp4	LARP4B	0	0
P0DTD1-PRO_0000449622	Q9NX58	Nsp4	LYAR	0	0
P0DTD1-PRO_0000449622	P46013	Nsp4	MKI67	0	0
P0DTD1-PRO_0000449622	Q9UKD2	Nsp4	MRTO4	0	0
P0DTD1-PRO_0000449622	Q86UE4	Nsp4	MTDH	0	0
P0DTD1-PRO_0000449622	O00567	Nsp4	NOP56	0	0
P0DTD1-PRO_0000449622	Q8TEM1	Nsp4	NUP210	0	0
P0DTD1-PRO_0000449622	Q969N2	Nsp4	PIGT	0	0
P0DTD1-PRO_0000449622	O43395	Nsp4	PRPF3	0	0
P0DTD1-PRO_0000449622	Q13523	Nsp4	PRPF4B	0	0
P0DTD1-PRO_0000449622	P26599	Nsp4	PTBP1	0	0
P0DTD1-PRO_0000449622	Q9UHX1	Nsp4	PUF60	0	0
P0DTD1-PRO_0000449622	Q9NW13	Nsp4	RBM28	0	0
P0DTD1-PRO_0000449622	P42696	Nsp4	RBM34	0	0
P0DTD1-PRO_0000449622	Q14498	Nsp4	RBM39	0	0
P0DTD1-PRO_0000449622	P35251	Nsp4	RFC1	0	0
P0DTD1-PRO_0000449622	P25398	Nsp4	RPS12	0	0
P0DTD1-PRO_0000449622	P46782	Nsp4	RPS5	0	0
P0DTD1-PRO_0000449622	O95104	Nsp4	SCAF4	0	0
P0DTD1-PRO_0000449622	P09012	Nsp4	SNRPA	0	0
P0DTD1-PRO_0000449622	P62072	Nsp4	TIMM10	0	0
P0DTD1-PRO_0000449622	Q9Y5J6	Nsp4	TIMM10B	0	0
P0DTD1-PRO_0000449622	P11387	Nsp4	TOP1	0	0
P0DTD1-PRO_0000449622	P16989	Nsp4	YBX3	0	0
P0DTD1-PRO_0000449624	Q9BRR6	Nsp6	ADPGK	0	0
P0DTD1-PRO_0000449624	P04114	Nsp6	APOB	0	0
P0DTD1-PRO_0000449624	Q9H7F0	Nsp6	ATP13A3	0	0
P0DTD1-PRO_0000449624	Q9H7F0	Nsp6	ATP13A3	0	0
P0DTD1-PRO_0000449624	P30049	Nsp6	ATP5F1D	0	0
P0DTD1-PRO_0000449624	P56381	Nsp6	ATP5F1E	0	0
P0DTD1-PRO_0000449624	P24539	Nsp6	ATP5PB	0	0
P0DTD1-PRO_0000449624	O75947	Nsp6	ATP5PD	0	0
P0DTD1-PRO_0000449624	Q15904	Nsp6	ATP6AP1	0	0
P0DTD1-PRO_0000449624	Q15904	Nsp6	ATP6AP1	0	0
P0DTD1-PRO_0000449624	Q8WY22	Nsp6	BRI3BP	0	0
P0DTD1-PRO_0000449624	Q03135	Nsp6	CAV1	0	0
P0DTD1-PRO_0000449624	Q96G23	Nsp6	CERS2	0	0
P0DTD1-PRO_0000449624	Q8WUD6	Nsp6	CHPT1	0	0
P0DTD1-PRO_0000449624	Q8WTW3	Nsp6	COG1	0	0
P0DTD1-PRO_0000449624	Q14746	Nsp6	COG2	0	0
P0DTD1-PRO_0000449624	P83436	Nsp6	COG7	0	0
P0DTD1-PRO_0000449624	Q9UBF2	Nsp6	COPG2	0	0
P0DTD1-PRO_0000449624	Q14019	Nsp6	COTL1	0	0
P0DTD1-PRO_0000449624	P00167	Nsp6	CYB5A	0	0
P0DTD1-PRO_0000449624	Q96Q80	Nsp6	DERL3	0	0
P0DTD1-PRO_0000449624	Q9UPQ8	Nsp6	DOLK	0	0
P0DTD1-PRO_0000449624	Q96C19	Nsp6	EFHD2	0	0
P0DTD1-PRO_0000449624	Q15006	Nsp6	EMC2	0	0
P0DTD1-PRO_0000449624	Q9P0I2	Nsp6	EMC3	0	0
P0DTD1-PRO_0000449624	Q5J8M3	Nsp6	EMC4	0	0
P0DTD1-PRO_0000449624	O43292	Nsp6	GPAA1	0	0
P0DTD1-PRO_0000449624	B7ZAQ6	Nsp6	GPR89A	0	0
P0DTD1-PRO_0000449624	Q6Y1H2	Nsp6	HACD2	0	0
P0DTD1-PRO_0000449624	P28068	Nsp6	HLA-DMB	0	0
P0DTD1-PRO_0000449624	P04035	Nsp6	HMGCR	0	0
P0DTD1-PRO_0000449624	Q6P1A2	Nsp6	LPCAT3	0	0
P0DTD1-PRO_0000449624	Q9Y561	Nsp6	LRP12	0	0
P0DTD1-PRO_0000449624	Q96ES6	Nsp6	MFSD3	0	0
P0DTD1-PRO_0000449624	P26038	Nsp6	MSN	0	0
P0DTD1-PRO_0000449624	P00846	Nsp6	MT-ATP6	0	0
P0DTD1-PRO_0000449624	P03905	Nsp6	MT-ND4	0	0
P0DTD1-PRO_0000449624	Q14596	Nsp6	NBR1	0	0
P0DTD1-PRO_0000449624	O00151	Nsp6	PDLIM1	0	0
P0DTD1-PRO_0000449624	Q9H490	Nsp6	PIGU	0	0
P0DTD1-PRO_0000449624	Q9BVG9	Nsp6	PTDSS2	0	0
P0DTD1-PRO_0000449624	Q5HYI8	Nsp6	RABL3	0	0
P0DTD1-PRO_0000449624	Q9Y3P4	Nsp6	RHBDD3	0	0
P0DTD1-PRO_0000449624	Q9NWS8	Nsp6	RMND1	0	0
P0DTD1-PRO_0000449624	Q969E2	Nsp6	SCAMP4	0	0
P0DTD1-PRO_0000449624	O60779	Nsp6	SLC19A2	0	0
P0DTD1-PRO_0000449624	Q8N357	Nsp6	SLC35F6	0	0
P0DTD1-PRO_0000449624	Q15043	Nsp6	SLC39A14	0	0
P0DTD1-PRO_0000449624	Q92536	Nsp6	SLC7A6	0	0
P0DTD1-PRO_0000449624	O15260	Nsp6	SURF4	0	0
P0DTD1-PRO_0000449624	Q96B96	Nsp6	TMEM159	0	0
P0DTD1-PRO_0000449624	Q96HV5	Nsp6	TMEM41A	0	0
P0DTD1-PRO_0000449624	Q9BT76	Nsp6	UPK3B	0	0
P0DTD1-PRO_0000449624	Q8N0U8	Nsp6	VKORC1L1	0	0
P0DTD1-PRO_0000449624	Q96GC9	Nsp6	VMP1	0	0
P0DTD1-PRO_0000449624	Q5BJH7	Nsp6	YIF1B	0	0
P0DTD1-PRO_0000449624	O43264	Nsp6	ZW10	0	0
P0DTD1-PRO_0000449625	O95573	Nsp7	ACSL3	0	0
P0DTD1-PRO_0000449625	O00116	Nsp7	AGPS	0	0
P0DTD1-PRO_0000449625	P05023	Nsp7	ATP1A1	0	0
P0DTD1-PRO_0000449625	P16615	Nsp7	ATP2A2	0	0
P0DTD1-PRO_0000449625	P06576	Nsp7	ATP5F1B	0	0
P0DTD1-PRO_0000449625	P30043	Nsp7	BLVRB	0	0
P0DTD1-PRO_0000449625	P21964	Nsp7	COMT	0	0
P0DTD1-PRO_0000449625	O43169	Nsp7	CYB5B	0	0
P0DTD1-PRO_0000449625	P00387	Nsp7	CYB5R3	0	0
P0DTD1-PRO_0000449625	Q8WVC6	Nsp7	DCAKD	0	0
P0DTD1-PRO_0000449625	P31689	Nsp7	DNAJA1	0	0
P0DTD1-PRO_0000449625	Q96A26	Nsp7	FAM162A	0	0
P0DTD1-PRO_0000449625	P62873	Nsp7	GNB1	0	0
P0DTD1-PRO_0000449625	Q7LGA3	Nsp7	HS2ST1	0	0
P0DTD1-PRO_0000449625	Q12907	Nsp7	LMAN2	0	0
P0DTD1-PRO_0000449625	Q13724	Nsp7	MOGS	0	0
P0DTD1-PRO_0000449625	Q5VT66	Nsp7	MTARC1	0	0
P0DTD1-PRO_0000449625	Q8N183	Nsp7	NDUFAF2	0	0
P0DTD1-PRO_0000449625	P55786	Nsp7	NPEPPS	0	0
P0DTD1-PRO_0000449625	Q9H7Z7	Nsp7	PTGES2	0	0
P0DTD1-PRO_0000449625	Q6ZRP7	Nsp7	QSOX2	0	0
P0DTD1-PRO_0000449625	P61026	Nsp7	RAB10	0	0
P0DTD1-PRO_0000449625	P61106	Nsp7	RAB14	0	0
P0DTD1-PRO_0000449625	Q9NP72	Nsp7	RAB18	0	0
P0DTD1-PRO_0000449625	P62820	Nsp7	RAB1A	0	0
P0DTD1-PRO_0000449625	P61019	Nsp7	RAB2A	0	0
P0DTD1-PRO_0000449625	P51148	Nsp7	RAB5C	0	0
P0DTD1-PRO_0000449625	P51149	Nsp7	RAB7A	0	0
P0DTD1-PRO_0000449625	P61006	Nsp7	RAB8A	0	0
P0DTD1-PRO_0000449625	P61586	Nsp7	RHOA	0	0
P0DTD1-PRO_0000449625	Q8WTV0	Nsp7	SCARB1	0	0
P0DTD1-PRO_0000449625	Q8NBX0	Nsp7	SCCPDH	0	0
P0DTD1-PRO_0000449625	Q9BQE4	Nsp7	SELENOS	0	0
P0DTD1-PRO_0000449625	Q00325	Nsp7	SLC25A3	0	0
P0DTD1-PRO_0000449625	Q9NZ01	Nsp7	TECR	0	0
P0DTD1-PRO_0000449625	P57088	Nsp7	TMEM33	0	0
P0DTD1-PRO_0000449625	Q5JTV8	Nsp7	TOR1AIP1	0	0
P0DTD1-PRO_0000449625	O14980	Nsp7	XPO1	0	0
P0DTD1-PRO_0000449625	O43592	Nsp7	XPOT	0	0
P0DTD8	Q04771	Nsp7b	ACVR1	0	0
P0DTD8	Q9NRZ7	Nsp7b	AGPAT3	0	0
P0DTD8	Q9Y672	Nsp7b	ALG6	0	0
P0DTD8	Q86SJ2	Nsp7b	AMIGO2	0	0
P0DTD8	Q4KMQ2	Nsp7b	ANO6	0	0
P0DTD8	Q8NB49	Nsp7b	ATP11C	0	0
P0DTD8	A6NNL5	Nsp7b	C15orf61	0	0
P0DTD8	P28907	Nsp7b	CD38	0	0
P0DTD8	P32970	Nsp7b	CD70	0	0
P0DTD8	P56749	Nsp7b	CLDN12	0	0
P0DTD8	Q9NZV1	Nsp7b	CRIM1	0	0
P0DTD8	Q9Y394	Nsp7b	DHRS7	0	0
P0DTD8	Q14574	Nsp7b	DSC3	0	0
P0DTD8	P29317	Nsp7b	EPHA2	0	0
P0DTD8	Q8N6M3	Nsp7b	FITM2	0	0
P0DTD8	Q9P035	Nsp7b	HACD3	0	0
P0DTD8	P13164	Nsp7b	IFITM1	0	0
P0DTD8	P11717	Nsp7b	IGF2R	0	0
P0DTD8	P78552	Nsp7b	IL13RA1	0	0
P0DTD8	P40189	Nsp7b	IL6ST	0	0
P0DTD8	Q6P1Q0	Nsp7b	LETMD1	0	0
P0DTD8	Q8IWT6	Nsp7b	LRRC8A	0	0
P0DTD8	P08581	Nsp7b	MET	0	0
P0DTD8	Q5XKP0	Nsp7b	MICOS13	0	0
P0DTD8	Q9UDX5	Nsp7b	MTFP1	0	0
P0DTD8	Q7RTP0	Nsp7b	NIPA1	0	0
P0DTD8	Q9NRP0	Nsp7b	OSTC	0	0
P0DTD8	P28328	Nsp7b	PEX2	0	0
P0DTD8	Q9UHJ9	Nsp7b	PGAP2	0	0
P0DTD8	Q04941	Nsp7b	PLP2	0	0
P0DTD8	P49810	Nsp7b	PSEN2	0	0
P0DTD8	Q12913	Nsp7b	PTPRJ	0	0
P0DTD8	P28827	Nsp7b	PTPRM	0	0
P0DTD8	Q8IUW5	Nsp7b	RELL1	0	0
P0DTD8	Q99500	Nsp7b	S1PR3	0	0
P0DTD8	P60468	Nsp7b	SEC61B	0	0
P0DTD8	P60059	Nsp7b	SEC61G	0	0
P0DTD8	O43556	Nsp7b	SGCE	0	0
P0DTD8	Q9Y6M5	Nsp7b	SLC30A1	0	0
P0DTD8	O43291	Nsp7b	SPINT2	0	0
P0DTD8	Q96BW9	Nsp7b	TAMM41	0	0
P0DTD8	Q92544	Nsp7b	TM9SF4	0	0
P0DTD8	Q8N614	Nsp7b	TMEM156	0	0
P0DTD8	Q96B96	Nsp7b	TMEM159	0	0
P0DTD8	O00220	Nsp7b	TNFRSF10A	0	0
P0DTD8	Q9UBN6	Nsp7b	TNFRSF10D	0	0
P0DTD8	P19438	Nsp7b	TNFRSF1A	0	0
P0DTD8	Q8NG11	Nsp7b	TSPAN14	0	0
P0DTD8	Q15836	Nsp7b	VAMP3	0	0
P0DTD8	P51809	Nsp7b	VAMP7	0	0
P0DTD8	Q9NUE0	Nsp7b	ZDHHC18	0	0
P0DTD8	Q8IVQ6	Nsp7b	ZDHHC21	0	0
P0DTD8	Q9NYG2	Nsp7b	ZDHHC3	0	0
P0DTD8	Q9C0B5	Nsp7b	ZDHHC5	0	0
P0DTD8	Q9H6R6	Nsp7b	ZDHHC6	0	0
P0DTD8	Q9Y397	Nsp7b	ZDHHC9	0	0
P0DTD1-PRO_0000449626	Q9NY61	Nsp8	AATF	0	0
P0DTD1-PRO_0000449626	P53396	Nsp8	ACLY	0	0
P0DTD1-PRO_0000449626	P05023	Nsp8	ATP1A1	0	0
P0DTD1-PRO_0000449626	P16615	Nsp8	ATP2A2	0	0
P0DTD1-PRO_0000449626	P25705	Nsp8	ATP5F1A	0	0
P0DTD1-PRO_0000449626	P06576	Nsp8	ATP5F1B	0	0
P0DTD1-PRO_0000449626	P52907	Nsp8	CAPZA1	0	0
P0DTD1-PRO_0000449626	P50991	Nsp8	CCT4	0	0
P0DTD1-PRO_0000449626	P48643	Nsp8	CCT5	0	0
P0DTD1-PRO_0000449626	P53621	Nsp8	COPA	0	0
P0DTD1-PRO_0000449626	Q9ULV4	Nsp8	CORO1C	0	0
P0DTD1-PRO_0000449626	Q13206	Nsp8	DDX10	0	0
P0DTD1-PRO_0000449626	P09622	Nsp8	DLD	0	0
P0DTD1-PRO_0000449626	P06733	Nsp8	ENO1	0	0
P0DTD1-PRO_0000449626	Q13868	Nsp8	EXOSC2	0	0
P0DTD1-PRO_0000449626	Q9NQT5	Nsp8	EXOSC3	0	0
P0DTD1-PRO_0000449626	Q9NQT4	Nsp8	EXOSC5	0	0
P0DTD1-PRO_0000449626	Q96B26	Nsp8	EXOSC8	0	0
P0DTD1-PRO_0000449626	Q5VW36	Nsp8	FOCAD	0	0
P0DTD1-PRO_0000449626	Q9P035	Nsp8	HACD3	0	0
P0DTD1-PRO_0000449626	Q9ULT8	Nsp8	HECTD1	0	0
P0DTD1-PRO_0000449626	Q15751	Nsp8	HERC1	0	0
P0DTD1-PRO_0000449626	P04439	Nsp8	HLA-A	0	0
P0DTD1-PRO_0000449626	P04439	Nsp8	HLA-A	0	0
P0DTD1-PRO_0000449626	P04439	Nsp8	HLA-A	0	0
P0DTD1-PRO_0000449626	Q4G0J3	Nsp8	LARP7	0	0
P0DTD1-PRO_0000449626	P00338	Nsp8	LDHA	0	0
P0DTD1-PRO_0000449626	P25205	Nsp8	MCM3	0	0
P0DTD1-PRO_0000449626	Q7L2J0	Nsp8	MEPCE	0	0
P0DTD1-PRO_0000449626	O00566	Nsp8	MPHOSPH10	0	0
P0DTD1-PRO_0000449626	Q9Y399	Nsp8	MRPS2	0	0
P0DTD1-PRO_0000449626	Q92552	Nsp8	MRPS27	0	0
P0DTD1-PRO_0000449626	P82675	Nsp8	MRPS5	0	0
P0DTD1-PRO_0000449626	P19105	Nsp8	MYL12A	0	0
P0DTD1-PRO_0000449626	Q8NEJ9	Nsp8	NGDN	0	0
P0DTD1-PRO_0000449626	Q9BSC4	Nsp8	NOL10	0	0
P0DTD1-PRO_0000449626	P22234	Nsp8	PAICS	0	0
P0DTD1-PRO_0000449626	P35998	Nsp8	PSMC2	0	0
P0DTD1-PRO_0000449626	Q99460	Nsp8	PSMD1	0	0
P0DTD1-PRO_0000449626	Q13200	Nsp8	PSMD2	0	0
P0DTD1-PRO_0000449626	P63244	Nsp8	RACK1	0	0
P0DTD1-PRO_0000449626	P09132	Nsp8	SRP19	0	0
P0DTD1-PRO_0000449626	P61011	Nsp8	SRP54	0	0
P0DTD1-PRO_0000449626	O76094	Nsp8	SRP72	0	0
P0DTD1-PRO_0000449626	P22314	Nsp8	UBA1	0	0
P0DTD1-PRO_0000449626	Q9NNW5	Nsp8	WDR6	0	0
P0DTD1-PRO_0000449626	P27348	Nsp8	YWHAQ	0	0
P0DTD1-PRO_0000449627	Q07021	Nsp9	C1QBP	0	0
P0DTD1-PRO_0000449627	P61962	Nsp9	DCAF7	0	0
P0DTD1-PRO_0000449627	Q15056	Nsp9	EIF4H	0	0
P0DTD1-PRO_0000449627	P13984	Nsp9	GTF2F2	0	0
P0DTD1-PRO_0000449627	P13984	Nsp9	GTF2F2	0	0
P0DTD1-PRO_0000449627	Q9NZL9	Nsp9	MAT2B	0	0
P0DTD1-PRO_0000449627	P11586	Nsp9	MTHFD1	0	0
P0DTD1-PRO_0000449627	P11586	Nsp9	MTHFD1	0	0
P0DTD1-PRO_0000449627	O15226	Nsp9	NKRF	0	0
P0DTD1-PRO_0000449627	P35658	Nsp9	NUP214	0	0
P0DTD1-PRO_0000449627	Q7Z3B4	Nsp9	NUP54	0	0
P0DTD1-PRO_0000449627	Q9BVL2	Nsp9	NUP58	0	0
P0DTD1-PRO_0000449627	P37198	Nsp9	NUP62	0	0
P0DTD1-PRO_0000449627	Q99567	Nsp9	NUP88	0	0
P0DTD1-PRO_0000449627	Q96F45	Nsp9	ZNF503	0	0
P0DTD3	P33527	ORF14	ABCC1	0	0
P0DTD3	Q9H845	ORF14	ACAD9	0	0
P0DTD3	P61158	ORF14	ACTR3	0	0
P0DTD3	Q9ULX6	ORF14	AKAP8L	0	0
P0DTD3	Q9BVK2	ORF14	ALG8	0	0
P0DTD3	P07355	ORF14	ANXA2	0	0
P0DTD3	Q9NVI7	ORF14	ATAD3A	0	0
P0DTD3	P05023	ORF14	ATP1A1	0	0
P0DTD3	P16615	ORF14	ATP2A2	0	0
P0DTD3	P46379	ORF14	BAG6	0	0
P0DTD3	Q9Y276	ORF14	BCS1L	0	0
P0DTD3	P49368	ORF14	CCT3	0	0
P0DTD3	P48643	ORF14	CCT5	0	0
P0DTD3	P40227	ORF14	CCT6A	0	0
P0DTD3	Q99832	ORF14	CCT7	0	0
P0DTD3	P06493	ORF14	CDK1	0	0
P0DTD3	P53621	ORF14	COPA	0	0
P0DTD3	P53618	ORF14	COPB1	0	0
P0DTD3	P35606	ORF14	COPB2	0	0
P0DTD3	Q9UBF2	ORF14	COPG2	0	0
P0DTD3	Q9UHI6	ORF14	DDX20	0	0
P0DTD3	Q9BUQ8	ORF14	DDX23	0	0
P0DTD3	Q96N67	ORF14	DOCK7	0	0
P0DTD3	Q2PZI1	ORF14	DPY19L1	0	0
P0DTD3	Q9BQ95	ORF14	ECSIT	0	0
P0DTD3	P50402	ORF14	EMD	0	0
P0DTD3	Q7Z2K6	ORF14	ERMP1	0	0
P0DTD3	P55085	ORF14	F2RL1	0	0
P0DTD3	Q96K12	ORF14	FAR2	0	0
P0DTD3	P51570	ORF14	GALK1	0	0
P0DTD3	P04406	ORF14	GAPDH	0	0
P0DTD3	Q9P035	ORF14	HACD3	0	0
P0DTD3	P40939	ORF14	HADHA	0	0
P0DTD3	Q7Z4H7	ORF14	HAUS6	0	0
P0DTD3	Q58FF8	ORF14	HSP90AB2P	0	0
P0DTD3	Q14739	ORF14	LBR	0	0
P0DTD3	P25205	ORF14	MCM3	0	0
P0DTD3	P11586	ORF14	MTHFD1	0	0
P0DTD3	Q9UM54	ORF14	MYO6	0	0
P0DTD3	Q9NV92	ORF14	NDFIP2	0	0
P0DTD3	Q9Y375	ORF14	NDUFAF1	0	0
P0DTD3	Q9Y6M9	ORF14	NDUFB9	0	0
P0DTD3	Q86UT6	ORF14	NLRX1	0	0
P0DTD3	P09874	ORF14	PARP1	0	0
P0DTD3	Q15365	ORF14	PCBP1	0	0
P0DTD3	P12004	ORF14	PCNA	0	0
P0DTD3	Q96S52	ORF14	PIGS	0	0
P0DTD3	P30876	ORF14	POLR2B	0	0
P0DTD3	P30153	ORF14	PPP2R1A	0	0
P0DTD3	Q5H9R7	ORF14	PPP6R3	0	0
P0DTD3	O00231	ORF14	PSMD11	0	0
P0DTD3	Q9NXS2	ORF14	QPCTL	0	0
P0DTD3	P63244	ORF14	RACK1	0	0
P0DTD3	Q16576	ORF14	RBBP7	0	0
P0DTD3	Q14257	ORF14	RCN2	0	0
P0DTD3	Q86VR2	ORF14	RETREG3	0	0
P0DTD3	P10155	ORF14	RO60	0	0
P0DTD3	P62269	ORF14	RPS18	0	0
P0DTD3	P46782	ORF14	RPS5	0	0
P0DTD3	Q9Y265	ORF14	RUVBL1	0	0
P0DTD3	Q12770	ORF14	SCAP	0	0
P0DTD3	P53007	ORF14	SLC25A1	0	0
P0DTD3	Q9H936	ORF14	SLC25A22	0	0
P0DTD3	Q6NXT4	ORF14	SLC30A6	0	0
P0DTD3	O95347	ORF14	SMC2	0	0
P0DTD3	Q9NTJ3	ORF14	SMC4	0	0
P0DTD3	P31948	ORF14	STIP1	0	0
P0DTD3	Q6NXT6	ORF14	TAPT1	0	0
P0DTD3	P17987	ORF14	TCP1	0	0
P0DTD3	Q9NZ01	ORF14	TECR	0	0
P0DTD3	Q3ZCQ8	ORF14	TIMM50	0	0
P0DTD3	Q9Y3A6	ORF14	TMED5	0	0
P0DTD3	P57088	ORF14	TMEM33	0	0
P0DTD3	Q9GZU3	ORF14	TMEM39B	0	0
P0DTD3	Q5BJF2	ORF14	TMEM97	0	0
P0DTD3	O00124	ORF14	UBXN8	0	0
P0DTD3	O76024	ORF14	WFS1	0	0
P0DTD3	O14980	ORF14	XPO1	0	0
P0DTD3	O43592	ORF14	XPOT	0	0
P0DTD3	P27348	ORF14	YWHAQ	0	0
P0DTC3	P21399	ORF3a	ACO1	0	0
P0DTC3	Q04771	ORF3a	ACVR1	0	0
P0DTC3	P36896	ORF3a	ACVR1B	0	0
P0DTC3	P78536	ORF3a	ADAM17	0	0
P0DTC3	Q13443	ORF3a	ADAM9	0	0
P0DTC3	O43306	ORF3a	ADCY6	0	0
P0DTC3	Q86SJ2	ORF3a	AMIGO2	0	0
P0DTC3	P08133	ORF3a	ANXA6	0	0
P0DTC3	Q8N6S5	ORF3a	ARL6IP6	0	0
P0DTC3	Q8NB49	ORF3a	ATP11C	0	0
P0DTC3	P05023	ORF3a	ATP1A1	0	0
P0DTC3	P23634	ORF3a	ATP2B4	0	0
P0DTC3	P15313	ORF3a	ATP6V1B1	0	0
P0DTC3	O43520	ORF3a	ATP8B1	0	0
P0DTC3	P61769	ORF3a	B2M	0	0
P0DTC3	P46379	ORF3a	BAG6	0	0
P0DTC3	P50895	ORF3a	BCAM	0	0
P0DTC3	Q96MC5	ORF3a	BMERB1	0	0
P0DTC3	O00238	ORF3a	BMPR1B	0	0
P0DTC3	Q13873	ORF3a	BMPR2	0	0
P0DTC3	Q5VW32	ORF3a	BROX	0	0
P0DTC3	O43570	ORF3a	CA12	0	0
P0DTC3	O43852	ORF3a	CALU	0	0
P0DTC3	P16070	ORF3a	CD44	0	0
P0DTC3	P14209	ORF3a	CD99	0	0
P0DTC3	O75309	ORF3a	CDH16	0	0
P0DTC3	Q12864	ORF3a	CDH17	0	0
P0DTC3	Q9UHN6	ORF3a	CEMIP2	0	0
P0DTC3	Q96S66	ORF3a	CLCC1	0	0
P0DTC3	Q96S66	ORF3a	CLCC1	0	0
P0DTC3	P51798	ORF3a	CLCN7	0	0
P0DTC3	P56749	ORF3a	CLDN12	0	0
P0DTC3	P30622	ORF3a	CLIP1	0	0
P0DTC3	Q9HBJ8	ORF3a	CLTRN	0	0
P0DTC3	P10909	ORF3a	CLU	0	0
P0DTC3	Q96KP4	ORF3a	CNDP2	0	0
P0DTC3	Q9NZV1	ORF3a	CRIM1	0	0
P0DTC3	P00167	ORF3a	CYB5A	0	0
P0DTC3	Q9NUQ9	ORF3a	CYRIB	0	0
P0DTC3	Q96PD2	ORF3a	DCBLD2	0	0
P0DTC3	Q12959	ORF3a	DLG1	0	0
P0DTC3	Q9Y2H0	ORF3a	DLGAP4	0	0
P0DTC3	O60884	ORF3a	DNAJA2	0	0
P0DTC3	Q8IXB1	ORF3a	DNAJC10	0	0
P0DTC3	O60941	ORF3a	DTNB	0	0
P0DTC3	P23919	ORF3a	DTYMK	0	0
P0DTC3	Q15075	ORF3a	EEA1	0	0
P0DTC3	Q05639	ORF3a	EEF1A2	0	0
P0DTC3	Q9BY44	ORF3a	EIF2A	0	0
P0DTC3	P16422	ORF3a	EPCAM	0	0
P0DTC3	P29317	ORF3a	EPHA2	0	0
P0DTC3	P54753	ORF3a	EPHB3	0	0
P0DTC3	P15311	ORF3a	EZR	0	0
P0DTC3	Q96CS3	ORF3a	FAF2	0	0
P0DTC3	Q00688	ORF3a	FKBP3	0	0
P0DTC3	Q9NZU0	ORF3a	FLRT3	0	0
P0DTC3	P09958	ORF3a	FURIN	0	0
P0DTC3	P54710	ORF3a	FXYD2	0	0
P0DTC3	P48506	ORF3a	GCLC	0	0
P0DTC3	O95395	ORF3a	GCNT3	0	0
P0DTC3	P19440	ORF3a	GGT1	0	0
P0DTC3	Q04760	ORF3a	GLO1	0	0
P0DTC3	Q14344	ORF3a	GNA13	0	0
P0DTC3	P50148	ORF3a	GNAQ	0	0
P0DTC3	Q7Z5G4	ORF3a	GOLGA7	0	0
P0DTC3	Q14789	ORF3a	GOLGB1	0	0
P0DTC3	P49840	ORF3a	GSK3A	0	0
P0DTC3	Q9P035	ORF3a	HACD3	0	0
P0DTC3	Q30201	ORF3a	HFE	0	0
P0DTC3	P49773	ORF3a	HINT1	0	0
P0DTC3	P09601	ORF3a	HMOX1	0	0
P0DTC3	P30519	ORF3a	HMOX2	0	0
P0DTC3	Q86VS8	ORF3a	HOOK3	0	0
P0DTC3	P37235	ORF3a	HPCAL1	0	0
P0DTC3	Q58FF6	ORF3a	HSP90AB4P	0	0
P0DTC3	O95757	ORF3a	HSPA4L	0	0
P0DTC3	P13164	ORF3a	IFITM1	0	0
P0DTC3	P15260	ORF3a	IFNGR1	0	0
P0DTC3	P40189	ORF3a	IL6ST	0	0
P0DTC3	Q16891	ORF3a	IMMT	0	0
P0DTC3	Q96J02	ORF3a	ITCH	0	0
P0DTC3	P23229	ORF3a	ITGA6	0	0
P0DTC3	Q9Y287	ORF3a	ITM2B	0	0
P0DTC3	Q8NC54	ORF3a	KCT2	0	0
P0DTC3	Q5VV43	ORF3a	KIAA0319	0	0
P0DTC3	P01130	ORF3a	LDLR	0	0
P0DTC3	P17931	ORF3a	LGALS3	0	0
P0DTC3	Q9NZU5	ORF3a	LMCD1	0	0
P0DTC3	P50851	ORF3a	LRBA	0	0
P0DTC3	Q9P244	ORF3a	LRFN1	0	0
P0DTC3	Q6UXM1	ORF3a	LRIG3	0	0
P0DTC3	Q86VZ4	ORF3a	LRP11	0	0
P0DTC3	Q14114	ORF3a	LRP8	0	0
P0DTC3	Q8IWT6	ORF3a	LRRC8A	0	0
P0DTC3	P48449	ORF3a	LSS	0	0
P0DTC3	P40925	ORF3a	MDH1	0	0
P0DTC3	P08581	ORF3a	MET	0	0
P0DTC3	O75121	ORF3a	MFAP3L	0	0
P0DTC3	Q99685	ORF3a	MGLL	0	0
P0DTC3	P51511	ORF3a	MMP15	0	0
P0DTC3	Q9UBG0	ORF3a	MRC2	0	0
P0DTC3	P26038	ORF3a	MSN	0	0
P0DTC3	P11586	ORF3a	MTHFD1	0	0
P0DTC3	P58546	ORF3a	MTPN	0	0
P0DTC3	Q9Y2G1	ORF3a	MYRF	0	0
P0DTC3	P41227	ORF3a	NAA10	0	0
P0DTC3	Q99747	ORF3a	NAPG	0	0
P0DTC3	Q14596	ORF3a	NBR1	0	0
P0DTC3	Q9BT67	ORF3a	NDFIP1	0	0
P0DTC3	Q9NV92	ORF3a	NDFIP2	0	0
P0DTC3	Q92597	ORF3a	NDRG1	0	0
P0DTC3	Q92692	ORF3a	NECTIN2	0	0
P0DTC3	Q9NQS3	ORF3a	NECTIN3	0	0
P0DTC3	P46531	ORF3a	NOTCH1	0	0
P0DTC3	Q04721	ORF3a	NOTCH2	0	0
P0DTC3	Q9UM47	ORF3a	NOTCH3	0	0
P0DTC3	Q99650	ORF3a	OSMR	0	0
P0DTC3	Q9H813	ORF3a	PACC1	0	0
P0DTC3	Q9HC56	ORF3a	PCDH9	0	0
P0DTC3	Q9UN75	ORF3a	PCDHA12	0	0
P0DTC3	Q9Y5I4	ORF3a	PCDHAC2	0	0
P0DTC3	O00151	ORF3a	PDLIM1	0	0
P0DTC3	P36871	ORF3a	PGM1	0	0
P0DTC3	Q9NRX4	ORF3a	PHPT1	0	0
P0DTC3	Q9BTU6	ORF3a	PI4K2A	0	0
P0DTC3	Q8N4L2	ORF3a	PIP4P2	0	0
P0DTC3	Q04941	ORF3a	PLP2	0	0
P0DTC3	Q9Y4D7	ORF3a	PLXND1	0	0
P0DTC3	Q969W9	ORF3a	PMEPA1	0	0
P0DTC3	O15305	ORF3a	PMM2	0	0
P0DTC3	Q15181	ORF3a	PPA1	0	0
P0DTC3	P45877	ORF3a	PPIC	0	0
P0DTC3	P14314	ORF3a	PRKCSH	0	0
P0DTC3	Q9UNN8	ORF3a	PROCR	0	0
P0DTC3	Q9Y617	ORF3a	PSAT1	0	0
P0DTC3	P26599	ORF3a	PTBP1	0	0
P0DTC3	Q14914	ORF3a	PTGR1	0	0
P0DTC3	P10586	ORF3a	PTPRF	0	0
P0DTC3	Q13332	ORF3a	PTPRS	0	0
P0DTC3	P15151	ORF3a	PVR	0	0
P0DTC3	P61106	ORF3a	RAB14	0	0
P0DTC3	Q9BZG1	ORF3a	RAB34	0	0
P0DTC3	B7ZAP0	ORF3a	RABGAP1L	0	0
P0DTC3	Q14257	ORF3a	RCN2	0	0
P0DTC3	Q8IUW5	ORF3a	RELL1	0	0
P0DTC3	Q86XS8	ORF3a	RNF130	0	0
P0DTC3	Q9Y6D0	ORF3a	SELENOK	0	0
P0DTC3	Q9NPR2	ORF3a	SEMA4B	0	0
P0DTC3	O43556	ORF3a	SGCE	0	0
P0DTC3	A0MZ66	ORF3a	SHTN1	0	0
P0DTC3	Q9UP95	ORF3a	SLC12A4	0	0
P0DTC3	Q9UHW9	ORF3a	SLC12A6	0	0
P0DTC3	Q9UGH3	ORF3a	SLC23A2	0	0
P0DTC3	O75746	ORF3a	SLC25A12	0	0
P0DTC3	Q00325	ORF3a	SLC25A3	0	0
P0DTC3	Q9Y6M5	ORF3a	SLC30A1	0	0
P0DTC3	P04920	ORF3a	SLC4A2	0	0
P0DTC3	P31641	ORF3a	SLC6A6	0	0
P0DTC3	Q9H2G2	ORF3a	SLK	0	0
P0DTC3	O95347	ORF3a	SMC2	0	0
P0DTC3	P52788	ORF3a	SMS	0	0
P0DTC3	P60880	ORF3a	SNAP25	0	0
P0DTC3	Q13596	ORF3a	SNX1	0	0
P0DTC3	Q15036	ORF3a	SNX17	0	0
P0DTC3	O60749	ORF3a	SNX2	0	0
P0DTC3	O60271	ORF3a	SPAG9	0	0
P0DTC3	O43291	ORF3a	SPINT2	0	0
P0DTC3	O75886	ORF3a	STAM2	0	0
P0DTC3	Q6NZ63	ORF3a	STEAP1B	0	0
P0DTC3	Q8NFT2	ORF3a	STEAP2	0	0
P0DTC3	Q658P3	ORF3a	STEAP3	0	0
P0DTC3	Q9UNE7	ORF3a	STUB1	0	0
P0DTC3	O60499	ORF3a	STX10	0	0
P0DTC3	Q86Y82	ORF3a	STX12	0	0
P0DTC3	Q12846	ORF3a	STX4	0	0
P0DTC3	O43752	ORF3a	STX6	0	0
P0DTC3	P0DMM9	ORF3a	SULT1A3	0	0
P0DTC3	Q8NBJ7	ORF3a	SUMF2	0	0
P0DTC3	Q9UH99	ORF3a	SUN2	0	0
P0DTC3	Q9Y4P3	ORF3a	TBL2	0	0
P0DTC3	Q9NZ01	ORF3a	TECR	0	0
P0DTC3	P37173	ORF3a	TGFBR2	0	0
P0DTC3	O43493	ORF3a	TGOLN2	0	0
P0DTC3	Q8N614	ORF3a	TMEM156	0	0
P0DTC3	Q96Q45	ORF3a	TMEM237	0	0
P0DTC3	Q3MIR4	ORF3a	TMEM30B	0	0
P0DTC3	P57088	ORF3a	TMEM33	0	0
P0DTC3	Q9BVT8	ORF3a	TMUB1	0	0
P0DTC3	O00220	ORF3a	TNFRSF10A	0	0
P0DTC3	O14763	ORF3a	TNFRSF10B	0	0
P0DTC3	P19438	ORF3a	TNFRSF1A	0	0
P0DTC3	O75509	ORF3a	TNFRSF21	0	0
P0DTC3	Q15025	ORF3a	TNIP1	0	0
P0DTC3	O75674	ORF3a	TOM1L1	0	0
P0DTC3	Q13641	ORF3a	TPBG	0	0
P0DTC3	Q9NSU2	ORF3a	TREX1	0	0
P0DTC3	O95361	ORF3a	TRIM16	0	0
P0DTC3	Q96LD4	ORF3a	TRIM47	0	0
P0DTC3	P22314	ORF3a	UBA1	0	0
P0DTC3	O95164	ORF3a	UBL3	0	0
P0DTC3	Q9UMX0	ORF3a	UBQLN1	0	0
P0DTC3	Q16739	ORF3a	UGCG	0	0
P0DTC3	P40818	ORF3a	USP8	0	0
P0DTC3	P63027	ORF3a	VAMP2	0	0
P0DTC3	Q15836	ORF3a	VAMP3	0	0
P0DTC3	Q9H270	ORF3a	VPS11	0	0
P0DTC3	Q9H270	ORF3a	VPS11	0	0
P0DTC3	O75436	ORF3a	VPS26A	0	0
P0DTC3	Q96JC1	ORF3a	VPS39	0	0
P0DTC3	Q96JC1	ORF3a	VPS39	0	0
P0DTC3	P49754	ORF3a	VPS41	0	0
P0DTC3	Q9NRW7	ORF3a	VPS45	0	0
P0DTC3	O00308	ORF3a	WWP2	0	0
P0DTC3	O14980	ORF3a	XPO1	0	0
P0DTC3	O43592	ORF3a	XPOT	0	0
P0DTC3	Q5W0Z9	ORF3a	ZDHHC20	0	0
P0DTC3	Q9C0B5	ORF3a	ZDHHC5	0	0
P0DTC6	P53396	ORF6	ACLY	0	0
P0DTC6	Q9NVI7	ORF6	ATAD3A	0	0
P0DTC6	Q5T9A4	ORF6	ATAD3B	0	0
P0DTC6	P05023	ORF6	ATP1A1	0	0
P0DTC6	P16615	ORF6	ATP2A2	0	0
P0DTC6	P25705	ORF6	ATP5F1A	0	0
P0DTC6	P06576	ORF6	ATP5F1B	0	0
P0DTC6	Q5SW79	ORF6	CEP170	0	0
P0DTC6	Q13561	ORF6	DCTN2	0	0
P0DTC6	Q6P2E9	ORF6	EDC4	0	0
P0DTC6	Q96CS3	ORF6	FAF2	0	0
P0DTC6	Q92552	ORF6	MRPS27	0	0
P0DTC6	Q9NZJ7	ORF6	MTCH1	0	0
P0DTC6	O75592	ORF6	MYCBP2	0	0
P0DTC6	P52948	ORF6	NUP98	0	0
P0DTC6	P78406	ORF6	RAE1	0	0
P0DTC6	P78406	ORF6	RAE1	0	0
P0DTC6	O14980	ORF6	XPO1	0	0
P0DTC7	Q9BSE5	ORF7a	AGMAT	0	0
P0DTC7	Q9Y6D6	ORF7a	ARFGEF1	0	0
P0DTC7	Q13315	ORF7a	ATM	0	0
P0DTC7	Q9HD20	ORF7a	ATP13A1	0	0
P0DTC7	P05023	ORF7a	ATP1A1	0	0
P0DTC7	P16615	ORF7a	ATP2A2	0	0
P0DTC7	Q8WTW3	ORF7a	COG1	0	0
P0DTC7	Q96JB2	ORF7a	COG3	0	0
P0DTC7	P53618	ORF7a	COPB1	0	0
P0DTC7	P35606	ORF7a	COPB2	0	0
P0DTC7	Q9UHI6	ORF7a	DDX20	0	0
P0DTC7	Q8IXB1	ORF7a	DNAJC10	0	0
P0DTC7	Q8NCM8	ORF7a	DYNC2H1	0	0
P0DTC7	Q96CS3	ORF7a	FAF2	0	0
P0DTC7	Q9NVI1	ORF7a	FANCI	0	0
P0DTC7	Q9P035	ORF7a	HACD3	0	0
P0DTC7	P34932	ORF7a	HSPA4	0	0
P0DTC7	Q16891	ORF7a	IMMT	0	0
P0DTC7	Q8N201	ORF7a	INTS1	0	0
P0DTC7	Q75QN2	ORF7a	INTS8	0	0
P0DTC7	Q9UI26	ORF7a	IPO11	0	0
P0DTC7	O94822	ORF7a	LTN1	0	0
P0DTC7	Q9NU22	ORF7a	MDN1	0	0
P0DTC7	Q9NU22	ORF7a	MDN1	0	0
P0DTC7	Q86XI2	ORF7a	NCAPG2	0	0
P0DTC7	Q9UI09	ORF7a	NDUFA12	0	0
P0DTC7	Q86UT6	ORF7a	NLRX1	0	0
P0DTC7	P55786	ORF7a	NPEPPS	0	0
P0DTC7	Q5SRE5	ORF7a	NUP188	0	0
P0DTC7	Q01813	ORF7a	PFKP	0	0
P0DTC7	Q5H9R7	ORF7a	PPP6R3	0	0
P0DTC7	P35998	ORF7a	PSMC2	0	0
P0DTC7	Q9UNM6	ORF7a	PSMD13	0	0
P0DTC7	Q15008	ORF7a	PSMD6	0	0
P0DTC7	P51665	ORF7a	PSMD7	0	0
P0DTC7	Q9NXS2	ORF7a	QPCTL	0	0
P0DTC7	O60518	ORF7a	RANBP6	0	0
P0DTC7	Q5UIP0	ORF7a	RIF1	0	0
P0DTC7	Q8N9R8	ORF7a	SCAI	0	0
P0DTC7	Q9H936	ORF7a	SLC25A22	0	0
P0DTC7	Q8N1F8	ORF7a	STK11IP	0	0
P0DTC7	Q9NZ01	ORF7a	TECR	0	0
P0DTC7	O43156	ORF7a	TTI1	0	0
P0DTC7	Q15386	ORF7a	UBE3C	0	0
P0DTC7	O95071	ORF7a	UBR5	0	0
P0DTC7	Q70CQ2	ORF7a	USP34	0	0
P0DTC7	O14980	ORF7a	XPO1	0	0
P0DTC7	O43592	ORF7a	XPOT	0	0
P0DTC7	O43592	ORF7a	XPOT	0	0
P0DTC8	Q13443	ORF8	ADAM9	0	0
P0DTC8	Q9UHI8	ORF8	ADAMTS1	0	0
P0DTC8	P05023	ORF8	ATP1A1	0	0
P0DTC8	P01031	ORF8	C5	0	0
P0DTC8	Q9P2E5	ORF8	CHPF2	0	0
P0DTC8	P0C7P0	ORF8	CISD3	0	0
P0DTC8	P31689	ORF8	DNAJA1	0	0
P0DTC8	Q86YB8	ORF8	ERO1B	0	0
P0DTC8	P02675	ORF8	FGB	0	0
P0DTC8	Q8IWF2	ORF8	FOXRED2	0	0
P0DTC8	Q92820	ORF8	GGH	0	0
P0DTC8	Q92820	ORF8	GGH	0	0
P0DTC8	Q9P035	ORF8	HACD3	0	0
P0DTC8	P17936	ORF8	IGFBP3	0	0
P0DTC8	P22692	ORF8	IGFBP4	0	0
P0DTC8	P58166	ORF8	INHBE	0	0
P0DTC8	Q99519	ORF8	NEU1	0	0
P0DTC8	Q96IV0	ORF8	NGLY1	0	0
P0DTC8	P61916	ORF8	NPC2	0	0
P0DTC8	Q13438	ORF8	OS9	0	0
P0DTC8	P30101	ORF8	PDIA3	0	0
P0DTC8	P00750	ORF8	PLAT	0	0
P0DTC8	Q9H488	ORF8	POFUT1	0	0
P0DTC8	P07225	ORF8	PROS1	0	0
P0DTC8	Q15008	ORF8	PSMD6	0	0
P0DTC8	Q8N0Z8	ORF8	PUSL1	0	0
P0DTC8	P15151	ORF8	PVR	0	0
P0DTC8	O15027	ORF8	SEC16A	0	0
P0DTC8	O76061	ORF8	STC2	0	0
P0DTC8	Q9NZ01	ORF8	TECR	0	0
P0DTC8	P61812	ORF8	TGFB2	0	0
P0DTC8	P37173	ORF8	TGFBR2	0	0
P0DTC8	O95071	ORF8	UBR5	0	0
P0DTC8	O14980	ORF8	XPO1	0	0
P0DTD2	P59998	ORF9b	ARPC4	0	0
P0DTD2	P0DP25	ORF9b	CALM1	0	0
P0DTD2	P0DP25	ORF9b	CALM2	0	0
P0DTD2	P0DP25	ORF9b	CALM3	0	0
P0DTD2	P52907	ORF9b	CAPZA1	0	0
P0DTD2	O43633	ORF9b	CHMP2A	0	0
P0DTD2	Q9ULV4	ORF9b	CORO1C	0	0
P0DTD2	O75534	ORF9b	CSDE1	0	0
P0DTD2	Q9H773	ORF9b	DCTPP1	0	0
P0DTD2	P09622	ORF9b	DLD	0	0
P0DTD2	Q9H2P9	ORF9b	DPH5	0	0
P0DTD2	Q14315	ORF9b	FLNC	0	0
P0DTD2	P0DMV8	ORF9b	HSPA1A	0	0
P0DTD2	Q9P0L2	ORF9b	MARK1	0	0
P0DTD2	Q7KZI7	ORF9b	MARK2	0	0
P0DTD2	P27448	ORF9b	MARK3	0	0
P0DTD2	Q5VT66	ORF9b	MTARC1	0	0
P0DTD2	P19105	ORF9b	MYL12A	0	0
P0DTD2	Q9UM54	ORF9b	MYO6	0	0
P0DTD2	P13797	ORF9b	PLS3	0	0
P0DTD2	P62140	ORF9b	PPP1CB	0	0
P0DTD2	O14745	ORF9b	SLC9A3R1	0	0
P0DTD2	Q9NYL9	ORF9b	TMOD3	0	0
P0DTD2	O94826	ORF9b	TOMM70	0	0
P0DTD2	O94826	ORF9b	TOMM70	0	0
P0DTC2	P61158	S	ACTR3	0	0
P0DTC2	P59998	S	ARPC4	0	0
P0DTC2	P52907	S	CAPZA1	0	0
P0DTC2	P40227	S	CCT6A	0	0
P0DTC2	Q9ULV4	S	CORO1C	0	0
P0DTC2	Q7Z5G4	S	GOLGA7	0	0
P0DTC2	Q7Z5G4	S	GOLGA7	0	0
P0DTC2	P07195	S	LDHB	0	0
P0DTC2	Q9UM54	S	MYO6	0	0
P0DTC2	P13797	S	PLS3	0	0
P0DTC2	P63244	S	RACK1	0	0
P0DTC2	P62269	S	RPS18	0	0
P0DTC2	Q9C0B5	S	ZDHHC5	0	0
P0DTC2	Q9C0B5	S	ZDHHC5	0	0

### Sheet: Table S2
UniProt_vi	UniProt_hs	Symbol_vi	Symbol_hs	RF*	XGB*
P0DTC9	A0A1B0GU33	N	TEX53	0	4
P0DTD1-PRO_0000449619	O14617	Nsp1	AP3D1	0	4
P0DTD1-PRO_0000449619	O43299	Nsp1	AP5Z1	0	4
P0DTD1-PRO_0000449619	Q6AI39	Nsp1	BICRAL	0	4
P0DTD1-PRO_0000449619	P80075	Nsp1	CCL8	0	4
P0DTD1-PRO_0000449619	Q14094	Nsp1	CCNI	0	4
P0DTD1-PRO_0000449619	Q92600	Nsp1	CNOT9	0	4
P0DTD1-PRO_0000449619	Q6UUV7	Nsp1	CRTC3	0	4
P0DTD1-PRO_0000449619	Q16829	Nsp1	DUSP7	0	4
P0DTD1-PRO_0000449619	O15360	Nsp1	FANCA	0	4
P0DTD1-PRO_0000449619	Q86XK2	Nsp1	FBXO11	0	4
P0DTD1-PRO_0000449619	Q8TB52	Nsp1	FBXO30	0	4
P0DTD1-PRO_0000449619	Q6AI08	Nsp1	HEATR6	0	4
P0DTD1-PRO_0000449619	Q9BSE4	Nsp1	HERPUD2	0	4
P0DTD1-PRO_0000449619	Q8N201	Nsp1	INTS1	0	4
P0DTD1-PRO_0000449619	Q96NJ5	Nsp1	KLHL32	0	4
P0DTD1-PRO_0000449619	Q93074	Nsp1	MED12	0	4
P0DTD1-PRO_0000449619	Q9HAP2	Nsp1	MLXIP	0	4
P0DTD1-PRO_0000449619	Q9BYH8	Nsp1	NFKBIZ	0	4
P0DTD1-PRO_0000449619	Q86WI3	Nsp1	NLRC5	0	4
P0DTD1-PRO_0000449619	P01160	Nsp1	NPPA	0	4
P0DTD1-PRO_0000449619	Q96BD5	Nsp1	PHF21A	0	4
P0DTD1-PRO_0000449619	Q2VWP7	Nsp1	PRTG	0	4
P0DTD1-PRO_0000449619	O95486	Nsp1	SEC24A	0	4
P0DTD1-PRO_0000449619	Q9NRP7	Nsp1	STK36	0	4
P0DTD1-PRO_0000449619	Q9HCD6	Nsp1	TANC2	0	4
P0DTD1-PRO_0000449619	Q6YHU6	Nsp1	THADA	0	4
P0DTD1-PRO_0000449619	Q13641	Nsp1	TPBG	0	4
P0DTD1-PRO_0000449619	Q14146	Nsp1	URB2	0	4
P0DTD1-PRO_0000449620	Q8N8F7	Nsp2	LSMEM1	0	4
P0DTD1-PRO_0000449625	Q8IVF2	Nsp7	AHNAK2	0	4
P0DTD1-PRO_0000449625	P29374	Nsp7	ARID4A	0	4
P0DTD1-PRO_0000449625	Q4LE39	Nsp7	ARID4B	0	4
P0DTD1-PRO_0000449625	Q9UIG0	Nsp7	BAZ1B	0	4
P0DTD1-PRO_0000449625	Q8N5I9	Nsp7	C12orf45	0	4
P0DTD1-PRO_0000449625	Q9NZ63	Nsp7	C9orf78	0	4
P0DTD1-PRO_0000449625	Q05682	Nsp7	CALD1	0	4
P0DTD1-PRO_0000449625	P27482	Nsp7	CALML3	0	4
P0DTD1-PRO_0000449625	O43852	Nsp7	CALU	0	4
P0DTD1-PRO_0000449625	Q9UKL3	Nsp7	CASP8AP2	0	4
P0DTD1-PRO_0000449625	Q13185	Nsp7	CBX3	0	4
P0DTD1-PRO_0000449625	Q69YH5	Nsp7	CDCA2	0	4
P0DTD1-PRO_0000449625	Q5VXU3	Nsp7	CHIC1	0	4
P0DTD1-PRO_0000449625	Q7Z7K0	Nsp7	CMC1	0	4
P0DTD1-PRO_0000449625	Q8WXC6	Nsp7	COPS9	0	4
P0DTD1-PRO_0000449625	Q6UX04	Nsp7	CWC27	0	4
P0DTD1-PRO_0000449625	Q99543	Nsp7	DNAJC2	0	4
P0DTD1-PRO_0000449625	Q7L190	Nsp7	DPPA4	0	4
P0DTD1-PRO_0000449625	Q8IWE2	Nsp7	FAM114A1	0	4
P0DTD1-PRO_0000449625	Q8TBP5	Nsp7	FAM174A	0	4
P0DTD1-PRO_0000449625	Q5H9T9	Nsp7	FSCB	0	4
P0DTD1-PRO_0000449625	P17677	Nsp7	GAP43	0	4
P0DTD1-PRO_0000449625	O75496	Nsp7	GMNN	0	4
P0DTD1-PRO_0000449625	Q5JY77	Nsp7	GPRASP1	0	4
P0DTD1-PRO_0000449625	P07910	Nsp7	HNRNPC	0	4
P0DTD1-PRO_0000449625	P31942	Nsp7	HNRNPH3	0	4
P0DTD1-PRO_0000449625	Q9H2X8	Nsp7	IFI27L2	0	4
P0DTD1-PRO_0000449625	Q9UKT9	Nsp7	IKZF3	0	4
P0DTD1-PRO_0000449625	Q14681	Nsp7	KCTD2	0	4
P0DTD1-PRO_0000449625	O60341	Nsp7	KDM1A	0	4
P0DTD1-PRO_0000449625	O43790	Nsp7	KRT86	0	4
P0DTD1-PRO_0000449625	P0CW19	Nsp7	LIMS3	0	4
P0DTD1-PRO_0000449625	P0CW20	Nsp7	LIMS4	0	4
P0DTD1-PRO_0000449625	Q8N535	Nsp7	LINC00471	0	4
P0DTD1-PRO_0000449625	Q8IV50	Nsp7	LYSMD2	0	4
P0DTD1-PRO_0000449625	Q5TCX8	Nsp7	MAP3K21	0	4
P0DTD1-PRO_0000449625	Q14244	Nsp7	MAP7	0	4
P0DTD1-PRO_0000449625	Q9NXL9	Nsp7	MCM9	0	4
P0DTD1-PRO_0000449625	P55081	Nsp7	MFAP1	0	4
P0DTD1-PRO_0000449625	Q8TDB4	Nsp7	MGARP	0	4
P0DTD1-PRO_0000449625	Q9Y605	Nsp7	MRFAP1	0	4
P0DTD1-PRO_0000449625	Q53F19	Nsp7	NCBP3	0	4
P0DTD1-PRO_0000449625	Q9NX14	Nsp7	NDUFB11	0	4
P0DTD1-PRO_0000449625	Q9UMY1	Nsp7	NOL7	0	4
P0DTD1-PRO_0000449625	P20594	Nsp7	NPR2	0	4
P0DTD1-PRO_0000449625	P47972	Nsp7	NPTX2	0	4
P0DTD1-PRO_0000449625	Q68BL8	Nsp7	OLFML2B	0	4
P0DTD1-PRO_0000449625	Q96BN8	Nsp7	OTULIN	0	4
P0DTD1-PRO_0000449625	O00541	Nsp7	PES1	0	4
P0DTD1-PRO_0000449625	P78364	Nsp7	PHC1	0	4
P0DTD1-PRO_0000449625	O94880	Nsp7	PHF14	0	4
P0DTD1-PRO_0000449625	Q86V59	Nsp7	PNMA8A	0	4
P0DTD1-PRO_0000449625	Q8IZ41	Nsp7	RASEF	0	4
P0DTD1-PRO_0000449625	Q9Y4C8	Nsp7	RBM19	0	4
P0DTD1-PRO_0000449625	Q8IYW5	Nsp7	RNF168	0	4
P0DTD1-PRO_0000449625	O43148	Nsp7	RNMT	0	4
P0DTD1-PRO_0000449625	Q92834	Nsp7	RPGR	0	4
P0DTD1-PRO_0000449625	Q14684	Nsp7	RRP1B	0	4
P0DTD1-PRO_0000449625	P82979	Nsp7	SARNP	0	4
P0DTD1-PRO_0000449625	Q15020	Nsp7	SART3	0	4
P0DTD1-PRO_0000449625	Q6IQ49	Nsp7	SDE2	0	4
P0DTD1-PRO_0000449625	Q8WTS6	Nsp7	SETD7	0	4
P0DTD1-PRO_0000449625	O60239	Nsp7	SH3BP5	0	4
P0DTD1-PRO_0000449625	Q9NS26	Nsp7	SPANXA1	0	4
P0DTD1-PRO_0000449625	Q9NS25	Nsp7	SPANXB1	0	4
P0DTD1-PRO_0000449625	Q9NUQ6	Nsp7	SPATS2L	0	4
P0DTD1-PRO_0000449625	O15270	Nsp7	SPTLC2	0	4
P0DTD1-PRO_0000449625	O75764	Nsp7	TCEA3	0	4
P0DTD1-PRO_0000449625	Q9NYB0	Nsp7	TERF2IP	0	4
P0DTD1-PRO_0000449625	Q01664	Nsp7	TFAP4	0	4
P0DTD1-PRO_0000449625	Q969P6	Nsp7	TOP1MT	0	4
P0DTD1-PRO_0000449625	Q8TDR0	Nsp7	TRAF3IP1	0	4
P0DTD1-PRO_0000449625	O14562	Nsp7	UBFD1	0	4
P0DTD1-PRO_0000449625	Q92575	Nsp7	UBXN4	0	4
P0DTD1-PRO_0000449625	Q8WVF2	Nsp7	UCMA	0	4
P0DTD1-PRO_0000449625	Q6ICG8	Nsp7	WBP2NL	0	4
P0DTD1-PRO_0000449625	Q6PJT7	Nsp7	ZC3H14	0	4
P0DTD1-PRO_0000449625	O75541	Nsp7	ZNF821	0	4
P0DTD1-PRO_0000449625	Q96NB3	Nsp7	ZNF830	0	4
P0DTD1-PRO_0000449626	Q8IV50	Nsp8	LYSMD2	0	4
P0DTD1-PRO_0000449626	Q5M775	Nsp8	SPECC1	0	4
P0DTD3	Q96B36	ORF14	AKT1S1	0	4
P0DTD3	P49418	ORF14	AMPH	0	4
P0DTD3	O43852	ORF14	CALU	0	4
P0DTD3	Q8N350	ORF14	CBARP	0	4
P0DTD3	Q08722	ORF14	CD47	0	4
P0DTD3	Q16643	ORF14	DBN1	0	4
P0DTD3	Q86X53	ORF14	ERICH1	0	4
P0DTD3	Q8IWE2	ORF14	FAM114A1	0	4
P0DTD3	Q9UHL3	ORF14	FAM153A	0	4
P0DTD3	Q4VXF1	ORF14	FAM74A3	0	4
P0DTD3	A6NL05	ORF14	FAM74A7	0	4
P0DTD3	Q9UBP5	ORF14	HEY2	0	4
P0DTD3	P10809	ORF14	HSPD1	0	4
P0DTD3	P11137	ORF14	MAP2	0	4
P0DTD3	Q16626	ORF14	MEA1	0	4
P0DTD3	P10916	ORF14	MYL2	0	4
P0DTD3	Q96A32	ORF14	MYLPF	0	4
P0DTD3	Q5TA31	ORF14	RNF187	0	4
P0DTD3	P53814	ORF14	SMTN	0	4
P0DTD3	A8MU46	ORF14	SMTNL1	0	4
P0DTD3	O60641	ORF14	SNAP91	0	4
P0DTD3	P63162	ORF14	SNRPN	0	4
P0DTD3	A6NGE7	ORF14	URAD	0	4
P0DTD3	A6NLU5	ORF14	VSTM2B	0	4
P0DTD3	A0A1B0GTU1	ORF14	ZC3H11B	0	4
P0DTC6	Q9NQ33	ORF6	ASCL3	0	4
P0DTC6	Q9UM44	ORF6	HHLA2	0	4
P0DTC6	Q9BTL3	ORF6	RAMAC	0	4
P0DTC7	Q5BJH2	ORF7a	TMEM128	0	4
P0DTD1-PRO_0000449632	P16104	Nsp15-NendoU	H2AX	2	3
P0DTC9	Q9BZ11	N	ADAM33	1	3
P0DTC9	Q6ZMM2	N	ADAMTSL5	1	3
P0DTC9	Q8J025	N	APCDD1	1	3
P0DTC9	A8MZG2	N	C16orf90	1	3
P0DTC9	Q16878	N	CDO1	1	3
P0DTC9	Q16610	N	ECM1	1	3
P0DTC9	Q53HC9	N	EIPR1	1	3
P0DTC9	Q9BQE6	N	LBHD1	1	3
P0DTC9	P58215	N	LOXL3	1	3
P0DTC9	Q8NFH3	N	NUP43	1	3
P0DTC9	Q9Y4L5	N	RNF115	1	3
P0DTC9	Q0P670	N	SPEM2	1	3
P0DTC9	Q9NZC2	N	TREM2	1	3
P0DTC9	Q8N2C9	N	UMODL1-AS1	1	3
P0DTD1-PRO_0000449632	Q6UXT9	Nsp15-NendoU	ABHD15	1	3
P0DTD1-PRO_0000449632	Q96EY9	Nsp15-NendoU	ADAT3	1	3
P0DTD1-PRO_0000449632	Q16671	Nsp15-NendoU	AMHR2	1	3
P0DTD1-PRO_0000449632	Q2VPB7	Nsp15-NendoU	AP5B1	1	3
P0DTD1-PRO_0000449632	Q8J025	Nsp15-NendoU	APCDD1	1	3
P0DTD1-PRO_0000449632	P98153	Nsp15-NendoU	DGCR2	1	3
P0DTD1-PRO_0000449632	Q13574	Nsp15-NendoU	DGKZ	1	3
P0DTD1-PRO_0000449632	Q8TE96	Nsp15-NendoU	DQX1	1	3
P0DTD1-PRO_0000449632	Q16610	Nsp15-NendoU	ECM1	1	3
P0DTD1-PRO_0000449632	Q8N3T1	Nsp15-NendoU	GALNT15	1	3
P0DTD1-PRO_0000449632	Q6UWH4	Nsp15-NendoU	GASK1B	1	3
P0DTD1-PRO_0000449632	Q8NFN8	Nsp15-NendoU	GPR156	1	3
P0DTD1-PRO_0000449632	Q96S86	Nsp15-NendoU	HAPLN3	1	3
P0DTD1-PRO_0000449632	P05111	Nsp15-NendoU	INHA	1	3
P0DTD1-PRO_0000449632	Q8N135	Nsp15-NendoU	LGI4	1	3
P0DTD1-PRO_0000449632	Q8IXW0	Nsp15-NendoU	LMNTD2	1	3
P0DTD1-PRO_0000449632	O00587	Nsp15-NendoU	MFNG	1	3
P0DTD1-PRO_0000449632	Q9Y6K5	Nsp15-NendoU	OAS3	1	3
P0DTD1-PRO_0000449632	O43189	Nsp15-NendoU	PHF1	1	3
P0DTD1-PRO_0000449632	Q9P1W9	Nsp15-NendoU	PIM2	1	3
P0DTD1-PRO_0000449632	Q7Z6Z6	Nsp15-NendoU	PNPLA5	1	3
P0DTD1-PRO_0000449632	Q9HBU9	Nsp15-NendoU	POPDC2	1	3
P0DTD1-PRO_0000449632	A1KZ92	Nsp15-NendoU	PXDNL	1	3
P0DTD1-PRO_0000449632	Q96IT1	Nsp15-NendoU	ZNF496	1	3
P0DTD1-PRO_0000449632	Q8TCH9	Nsp15-NendoU	nan	1	3
P0DTD1-PRO_0000449620	P0CG37	Nsp2	CFC1	1	3
P0DTD1-PRO_0000449620	P0CG36	Nsp2	CFC1B	1	3
P0DTD1-PRO_0000449620	Q8N1L1	Nsp2	LINC00528	1	3
P0DTD1-PRO_0000449620	Q9BUZ4	Nsp2	TRAF4	1	3
P0DTD1-PRO_0000449620	Q16587	Nsp2	ZNF74	1	3
P0DTD1-PRO_0000449621	Q86WK6	Nsp3	AMIGO1	1	3
P0DTD1-PRO_0000449621	Q8WWZ3	Nsp3	EDARADD	1	3
P0DTD1-PRO_0000449621	O95967	Nsp3	EFEMP2	1	3
P0DTD1-PRO_0000449621	P51460	Nsp3	INSL3	1	3
P0DTD1-PRO_0000449621	O60938	Nsp3	KERA	1	3
P0DTD1-PRO_0000449621	O94898	Nsp3	LRIG2	1	3
P0DTD1-PRO_0000449621	Q9Y561	Nsp3	LRP12	1	3
P0DTD1-PRO_0000449621	O75325	Nsp3	LRRN2	1	3
P0DTD1-PRO_0000449621	Q8N967	Nsp3	LRTM2	1	3
P0DTD1-PRO_0000449621	Q9UK39	Nsp3	NOCT	1	3
P0DTD1-PRO_0000449621	Q9UBM4	Nsp3	OPTC	1	3
P0DTD1-PRO_0000449621	Q86UN3	Nsp3	RTN4RL2	1	3
P0DTD1-PRO_0000449621	Q8WXH5	Nsp3	SOCS4	1	3
P0DTD1-PRO_0000449626	Q8WXI3	Nsp8	ASB10	1	3
P0DTD1-PRO_0000449626	Q8NCU7	Nsp8	C2CD4A	1	3
P0DTC2	P13224	S	GP1BB	1	3
P0DTD1-PRO_0000449633	Q96BM1	2OMT	ANKRD9	0	3
P0DTD1-PRO_0000449633	Q99418	2OMT	CYTH2	0	3
P0DTD1-PRO_0000449633	Q9UBX2	2OMT	DUX4	0	3
P0DTD1-PRO_0000449633	P0CJ85	2OMT	DUX4L2	0	3
P0DTD1-PRO_0000449633	P0CJ86	2OMT	DUX4L3	0	3
P0DTD1-PRO_0000449633	P0CJ88	2OMT	DUX4L5	0	3
P0DTD1-PRO_0000449633	P0CJ89	2OMT	DUX4L6	0	3
P0DTD1-PRO_0000449633	P0CJ90	2OMT	DUX4L7	0	3
P0DTD1-PRO_0000449633	Q86VR8	2OMT	FJX1	0	3
P0DTD1-PRO_0000449633	Q14568	2OMT	HSP90AA2P	0	3
P0DTD1-PRO_0000449633	P52292	2OMT	KPNA2	0	3
P0DTD1-PRO_0000449633	Q9UNW9	2OMT	NOVA2	0	3
P0DTD1-PRO_0000449633	Q6IE36	2OMT	OVOS2	0	3
P0DTD1-PRO_0000449633	P0DKB5	2OMT	TPBGL	0	3
P0DTD1-PRO_0000449623	Q4W5N1	MPro	ABCA11P	0	3
P0DTD1-PRO_0000449623	Q9Y3D8	MPro	AK6	0	3
P0DTD1-PRO_0000449623	Q9HDC9	MPro	APMAP	0	3
P0DTD1-PRO_0000449623	Q86WG3	MPro	ATCAY	0	3
P0DTD1-PRO_0000449623	P15313	MPro	ATP6V1B1	0	3
P0DTD1-PRO_0000449623	Q9P287	MPro	BCCIP	0	3
P0DTD1-PRO_0000449623	P57796	MPro	CABP4	0	3
P0DTD1-PRO_0000449623	P57076	MPro	CFAP298	0	3
P0DTD1-PRO_0000449623	P02778	MPro	CXCL10	0	3
P0DTD1-PRO_0000449623	Q9UHG0	MPro	DCDC2	0	3
P0DTD1-PRO_0000449623	Q9BVV8	MPro	FAM174C	0	3
P0DTD1-PRO_0000449623	Q14517	MPro	FAT1	0	3
P0DTD1-PRO_0000449623	Q13283	MPro	G3BP1	0	3
P0DTD1-PRO_0000449623	Q9UN86	MPro	G3BP2	0	3
P0DTD1-PRO_0000449623	Q8WXD5	MPro	GEMIN6	0	3
P0DTD1-PRO_0000449623	P0C842	MPro	LINC00614	0	3
P0DTD1-PRO_0000449623	Q08397	MPro	LOXL1	0	3
P0DTD1-PRO_0000449623	Q9UI54	MPro	PRO0628	0	3
P0DTD1-PRO_0000449623	Q9HBV2	MPro	SPACA1	0	3
P0DTD1-PRO_0000449623	O15061	MPro	SYNM	0	3
P0DTD1-PRO_0000449623	Q99426	MPro	TBCB	0	3
P0DTD1-PRO_0000449623	Q6P9G4	MPro	TMEM154	0	3
P0DTD1-PRO_0000449623	P28289	MPro	TMOD1	0	3
P0DTD1-PRO_0000449623	Q01534	MPro	TSPY1	0	3
P0DTD1-PRO_0000449623	P0CW01	MPro	TSPY10	0	3
P0DTD1-PRO_0000449623	P0CV98	MPro	TSPY3	0	3
P0DTD1-PRO_0000449623	P26368	MPro	U2AF2	0	3
P0DTD1-PRO_0000449623	Q9GZZ9	MPro	UBA5	0	3
P0DTD1-PRO_0000449623	P40337	MPro	VHL	0	3
P0DTD1-PRO_0000449623	A2A288	MPro	ZC3H12D	0	3
P0DTC9	Q5VST6	N	ABHD17B	0	3
P0DTC9	P22303	N	ACHE	0	3
P0DTC9	Q04771	N	ACVR1	0	3
P0DTC9	O75078	N	ADAM11	0	3
P0DTC9	O43184	N	ADAM12	0	3
P0DTC9	Q13444	N	ADAM15	0	3
P0DTC9	Q9P0K1	N	ADAM22	0	3
P0DTC9	Q9H324	N	ADAMTS10	0	3
P0DTC9	P58397	N	ADAMTS12	0	3
P0DTC9	Q76LX8	N	ADAMTS13	0	3
P0DTC9	Q8WXS8	N	ADAMTS14	0	3
P0DTC9	Q8TE58	N	ADAMTS15	0	3
P0DTC9	Q8TE57	N	ADAMTS16	0	3
P0DTC9	Q8TE56	N	ADAMTS17	0	3
P0DTC9	Q8TE60	N	ADAMTS18	0	3
P0DTC9	P59510	N	ADAMTS20	0	3
P0DTC9	O75173	N	ADAMTS4	0	3
P0DTC9	Q9UNA0	N	ADAMTS5	0	3
P0DTC9	Q9UKP5	N	ADAMTS6	0	3
P0DTC9	Q9UKP4	N	ADAMTS7	0	3
P0DTC9	Q9UP79	N	ADAMTS8	0	3
P0DTC9	Q9P2N4	N	ADAMTS9	0	3
P0DTC9	Q8N6G6	N	ADAMTSL1	0	3
P0DTC9	P82987	N	ADAMTSL3	0	3
P0DTC9	Q9NPF8	N	ADAP2	0	3
P0DTC9	O14514	N	ADGRB1	0	3
P0DTC9	O60241	N	ADGRB2	0	3
P0DTC9	P86434	N	ADORA2A-AS1	0	3
P0DTC9	Q8IUX7	N	AEBP1	0	3
P0DTC9	O43865	N	AHCYL1	0	3
P0DTC9	Q5TGY3	N	AHDC1	0	3
P0DTC9	Q9UM73	N	ALK	0	3
P0DTC9	Q96Q83	N	ALKBH3	0	3
P0DTC9	Q9BYJ1	N	ALOXE3	0	3
P0DTC9	Q16671	N	AMHR2	0	3
P0DTC9	Q9UM13	N	ANAPC10	0	3
P0DTC9	Q15389	N	ANGPT1	0	3
P0DTC9	O15123	N	ANGPT2	0	3
P0DTC9	Q9Y264	N	ANGPT4	0	3
P0DTC9	O95841	N	ANGPTL1	0	3
P0DTC9	Q9UKU9	N	ANGPTL2	0	3
P0DTC9	Q9BY76	N	ANGPTL4	0	3
P0DTC9	Q86XS5	N	ANGPTL5	0	3
P0DTC9	Q8N957	N	ANKFN1	0	3
P0DTC9	Q8N9V6	N	ANKRD53	0	3
P0DTC9	P19801	N	AOC1	0	3
P0DTC9	O95704	N	APBB3	0	3
P0DTC9	P31941	N	APOBEC3A	0	3
P0DTC9	P15848	N	ARSB	0	3
P0DTC9	P51689	N	ARSD	0	3
P0DTC9	Q96EG1	N	ARSG	0	3
P0DTC9	Q5FYB1	N	ARSI	0	3
P0DTC9	Q5U4P2	N	ASPHD1	0	3
P0DTC9	O14525	N	ASTN1	0	3
P0DTC9	Q9Y4P1	N	ATG4B	0	3
P0DTC9	Q86TL0	N	ATG4D	0	3
P0DTC9	O75882	N	ATRN	0	3
P0DTC9	Q5VV63	N	ATRNL1	0	3
P0DTC9	P30530	N	AXL	0	3
P0DTC9	A8MW95	N	BECN2	0	3
P0DTC9	P22004	N	BMP6	0	3
P0DTC9	P36894	N	BMPR1A	0	3
P0DTC9	O60477	N	BRINP1	0	3
P0DTC9	Q10588	N	BST1	0	3
P0DTC9	Q8N5U0	N	C11orf42	0	3
P0DTC9	Q32Q52	N	C12orf74	0	3
P0DTC9	Q9H972	N	C14orf93	0	3
P0DTC9	Q6ZRI6	N	C15orf39	0	3
P0DTC9	Q6UX52	N	C17orf99	0	3
P0DTC9	A6NJJ6	N	C19orf67	0	3
P0DTC9	A0A1B0GUS0	N	C19orf85	0	3
P0DTC9	Q9NZP8	N	C1RL	0	3
P0DTC9	Q96LS8	N	C2orf48	0	3
P0DTC9	Q53S99	N	C2orf83	0	3
P0DTC9	Q5SQH8	N	C6orf136	0	3
P0DTC9	P07357	N	C8A	0	3
P0DTC9	P07358	N	C8B	0	3
P0DTC9	Q8IXQ3	N	C9orf40	0	3
P0DTC9	P23280	N	CA6	0	3
P0DTC9	Q13137	N	CALCOCO2	0	3
P0DTC9	P17655	N	CAPN2	0	3
P0DTC9	Q13938	N	CAPS	0	3
P0DTC9	Q8N350	N	CBARP	0	3
P0DTC9	Q13191	N	CBLB	0	3
P0DTC9	Q9ULV8	N	CBLC	0	3
P0DTC9	A0A096LP49	N	CCDC187	0	3
P0DTC9	Q9NUG4	N	CCM2L	0	3
P0DTC9	P20273	N	CD22	0	3
P0DTC9	Q9HCU0	N	CD248	0	3
P0DTC9	P04234	N	CD3D	0	3
P0DTC9	P06127	N	CD5	0	3
P0DTC9	P21854	N	CD72	0	3
P0DTC9	P04233	N	CD74	0	3
P0DTC9	P40259	N	CD79B	0	3
P0DTC9	P22223	N	CDH3	0	3
P0DTC9	O95170	N	CDRT1	0	3
P0DTC9	P13688	N	CEACAM1	0	3
P0DTC9	Q3KPI0	N	CEACAM21	0	3
P0DTC9	P40199	N	CEACAM6	0	3
P0DTC9	Q9HCU4	N	CELSR2	0	3
P0DTC9	Q9NYQ7	N	CELSR3	0	3
P0DTC9	Q8NE62	N	CHDH	0	3
P0DTC9	P36222	N	CHI3L1	0	3
P0DTC9	O00533	N	CHL1	0	3
P0DTC9	Q9H9P2	N	CHODL	0	3
P0DTC9	Q9UHD4	N	CIDEB	0	3
P0DTC9	Q9UBD9	N	CLCF1	0	3
P0DTC9	Q9Y240	N	CLEC11A	0	3
P0DTC9	A5D8T8	N	CLEC18A	0	3
P0DTC9	Q6UXF7	N	CLEC18B	0	3
P0DTC9	Q8NCF0	N	CLEC18C	0	3
P0DTC9	Q8NC01	N	CLEC1A	0	3
P0DTC9	Q6UXB4	N	CLEC4G	0	3
P0DTC9	Q7Z7G1	N	CLNK	0	3
P0DTC9	Q9BZ76	N	CNTNAP3	0	3
P0DTC9	Q96NU0	N	CNTNAP3B	0	3
P0DTC9	Q9Y5Q5	N	CORIN	0	3
P0DTC9	P57737	N	CORO7	0	3
P0DTC9	Q8IVL8	N	CPO	0	3
P0DTC9	Q96SM3	N	CPXM1	0	3
P0DTC9	P82279	N	CRB1	0	3
P0DTC9	O75629	N	CREG1	0	3
P0DTC9	Q96HD1	N	CRELD1	0	3
P0DTC9	O75462	N	CRLF1	0	3
P0DTC9	Q6UUV9	N	CRTC1	0	3
P0DTC9	P07333	N	CSF1R	0	3
P0DTC9	P32927	N	CSF2RB	0	3
P0DTC9	Q96PZ7	N	CSMD1	0	3
P0DTC9	Q01459	N	CTBS	0	3
P0DTC9	P56202	N	CTSW	0	3
P0DTC9	Q8WUJ1	N	CYB5D2	0	3
P0DTC9	Q6BCY4	N	CYB5R2	0	3
P0DTC9	Q6IPT4	N	CYB5RL	0	3
P0DTC9	Q8NCG7	N	DAGLB	0	3
P0DTC9	P14920	N	DAO	0	3
P0DTC9	Q8TEB1	N	DCAF11	0	3
P0DTC9	Q5T6F0	N	DCAF12	0	3
P0DTC9	Q5VU92	N	DCAF12L1	0	3
P0DTC9	Q5VW00	N	DCAF12L2	0	3
P0DTC9	P40126	N	DCT	0	3
P0DTC9	Q08345	N	DDR1	0	3
P0DTC9	P26196	N	DDX6	0	3
P0DTC9	P23743	N	DGKA	0	3
P0DTC9	P52429	N	DGKE	0	3
P0DTC9	P49619	N	DGKG	0	3
P0DTC9	Q96LJ7	N	DHRS1	0	3
P0DTC9	P80370	N	DLK1	0	3
P0DTC9	Q9NR61	N	DLL4	0	3
P0DTC9	Q8N9W5	N	DNAAF3	0	3
P0DTC9	Q6Y2X3	N	DNAJC14	0	3
P0DTC9	Q8NFT8	N	DNER	0	3
P0DTC9	P16444	N	DPEP1	0	3
P0DTC9	Q9UHL4	N	DPP7	0	3
P0DTC9	Q02487	N	DSC2	0	3
P0DTC9	O43854	N	EDIL3	0	3
P0DTC9	O75530	N	EED	0	3
P0DTC9	P0DPD8	N	EEF1AKMT4-ECE2	0	3
P0DTC9	O95967	N	EFEMP2	0	3
P0DTC9	P01133	N	EGF	0	3
P0DTC9	P00533	N	EGFR	0	3
P0DTC9	Q14240	N	EIF4A2	0	3
P0DTC9	Q9NRM1	N	ENAM	0	3
P0DTC9	P21709	N	EPHA1	0	3
P0DTC9	P29322	N	EPHA8	0	3
P0DTC9	P60507	N	ERVFC1	0	3
P0DTC9	Q9H9K5	N	ERVMER34-1	0	3
P0DTC9	P60509	N	ERVPABLB-1	0	3
P0DTC9	B6SEH8	N	ERVV-1	0	3
P0DTC9	B6SEH9	N	ERVV-2	0	3
P0DTC9	O00321	N	ETV2	0	3
P0DTC9	Q9Y603	N	ETV7	0	3
P0DTC9	Q92935	N	EXTL1	0	3
P0DTC9	P00748	N	F12	0	3
P0DTC9	P00734	N	F2	0	3
P0DTC9	P08709	N	F7	0	3
P0DTC9	Q6NZ36	N	FAAP20	0	3
P0DTC9	Q96AQ9	N	FAM131C	0	3
P0DTC9	B1AL88	N	FAM155A	0	3
P0DTC9	Q6J272	N	FAM166A	0	3
P0DTC9	Q6NSI3	N	FAM53A	0	3
P0DTC9	Q2M2I3	N	FAM83E	0	3
P0DTC9	Q9Y3I1	N	FBXO7	0	3
P0DTC9	Q9UKB1	N	FBXW11	0	3
P0DTC9	Q969H0	N	FBXW7	0	3
P0DTC9	P24071	N	FCAR	0	3
P0DTC9	P31994	N	FCGR2B	0	3
P0DTC9	O00602	N	FCN1	0	3
P0DTC9	Q15485	N	FCN2	0	3
P0DTC9	Q96PJ5	N	FCRL4	0	3
P0DTC9	P02671	N	FGA	0	3
P0DTC9	P02675	N	FGB	0	3
P0DTC9	P02679	N	FGG	0	3
P0DTC9	Q8N539	N	FIBCD1	0	3
P0DTC9	O43155	N	FLRT2	0	3
P0DTC9	P35916	N	FLT4	0	3
P0DTC9	Q92949	N	FOXJ1	0	3
P0DTC9	P09958	N	FURIN	0	3
P0DTC9	Q9BYC5	N	FUT8	0	3
P0DTC9	Q16595	N	FXN	0	3
P0DTC9	Q9UM11	N	FZR1	0	3
P0DTC9	P10253	N	GAA	0	3
P0DTC9	Q8WWW8	N	GAB3	0	3
P0DTC9	Q96RP7	N	GAL3ST4	0	3
P0DTC9	Q10472	N	GALNT1	0	3
P0DTC9	Q8IUC8	N	GALNT13	0	3
P0DTC9	Q8N428	N	GALNT16	0	3
P0DTC9	Q10471	N	GALNT2	0	3
P0DTC9	Q9NP62	N	GCM1	0	3
P0DTC9	Q6KF10	N	GDF6	0	3
P0DTC9	Q6ZNW5	N	GDPGP1	0	3
P0DTC9	P10912	N	GHR	0	3
P0DTC9	P06280	N	GLA	0	3
P0DTC9	Q6IB77	N	GLYAT	0	3
P0DTC9	P62873	N	GNB1	0	3
P0DTC9	P62879	N	GNB2	0	3
P0DTC9	Q9HAV0	N	GNB4	0	3
P0DTC9	P55259	N	GP2	0	3
P0DTC9	P35052	N	GPC1	0	3
P0DTC9	P06744	N	GPI	0	3
P0DTC9	Q8TDT2	N	GPR152	0	3
P0DTC9	O75791	N	GRAP2	0	3
P0DTC9	P62993	N	GRB2	0	3
P0DTC9	Q8WUA4	N	GTF3C2	0	3
P0DTC9	Q6P575	N	GUSBP11	0	3
P0DTC9	P10915	N	HAPLN1	0	3
P0DTC9	O60381	N	HBP1	0	3
P0DTC9	Q15011	N	HERPUD1	0	3
P0DTC9	Q04756	N	HGFAC	0	3
P0DTC9	P04439	N	HLA-A	0	3
P0DTC9	P10321	N	HLA-C	0	3
P0DTC9	P13747	N	HLA-E	0	3
P0DTC9	Q8IX15	N	HOMEZ	0	3
P0DTC9	P05981	N	HPN	0	3
P0DTC9	Q8IZP7	N	HS6ST3	0	3
P0DTC9	A0A1B0GWH4	N	HSFX3	0	3
P0DTC9	Q2TAA2	N	IAH1	0	3
P0DTC9	O75144	N	ICOSLG	0	3
P0DTC9	Q9BXS1	N	IDI2	0	3
P0DTC9	P22304	N	IDS	0	3
P0DTC9	P35475	N	IDUA	0	3
P0DTC9	P15814	N	IGLL1	0	3
P0DTC9	P01715	N	IGLV3-1	0	3
P0DTC9	A0A075B6I1	N	IGLV4-60	0	3
P0DTC9	P42701	N	IL12RB1	0	3
P0DTC9	Q99665	N	IL12RB2	0	3
P0DTC9	Q9UHF4	N	IL20RA	0	3
P0DTC9	P14784	N	IL2RB	0	3
P0DTC9	P08887	N	IL6R	0	3
P0DTC9	Q15735	N	INPP5J	0	3
P0DTC9	P51617	N	IRAK1	0	3
P0DTC9	Q14653	N	IRF3	0	3
P0DTC9	B1AKI9	N	ISM1	0	3
P0DTC9	Q6H9L7	N	ISM2	0	3
P0DTC9	P26006	N	ITGA3	0	3
P0DTC9	Q13683	N	ITGA7	0	3
P0DTC9	P05106	N	ITGB3	0	3
P0DTC9	P16144	N	ITGB4	0	3
P0DTC9	Q8WWA0	N	ITLN1	0	3
P0DTC9	Q8WWU7	N	ITLN2	0	3
P0DTC9	Q96DU7	N	ITPKC	0	3
P0DTC9	B2RXH2	N	KDM4E	0	3
P0DTC9	O15550	N	KDM6A	0	3
P0DTC9	Q8IZA0	N	KIAA0319L	0	3
P0DTC9	Q8N7A1	N	KLHDC1	0	3
P0DTC9	Q9UJP4	N	KLHL21	0	3
P0DTC9	Q8NBE8	N	KLHL23	0	3
P0DTC9	Q0D2K2	N	KLHL30	0	3
P0DTC9	Q9H511	N	KLHL31	0	3
P0DTC9	Q8N4N3	N	KLHL36	0	3
P0DTC9	Q96PQ7	N	KLHL5	0	3
P0DTC9	O43240	N	KLK10	0	3
P0DTC9	P49862	N	KLK7	0	3
P0DTC9	Q96MU8	N	KREMEN1	0	3
P0DTC9	Q8NCW0	N	KREMEN2	0	3
P0DTC9	A8MY62	N	LACTBL1	0	3
P0DTC9	P25391	N	LAMA1	0	3
P0DTC9	P11047	N	LAMC1	0	3
P0DTC9	Q13753	N	LAMC2	0	3
P0DTC9	Q9Y4W2	N	LAS1L	0	3
P0DTC9	Q9GZY6	N	LAT2	0	3
P0DTC9	Q6UX15	N	LAYN	0	3
P0DTC9	P06239	N	LCK	0	3
P0DTC9	P01130	N	LDLR	0	3
P0DTC9	Q5SZI1	N	LDLRAD2	0	3
P0DTC9	O15165	N	LDLRAD4	0	3
P0DTC9	Q08380	N	LGALS3BP	0	3
P0DTC9	Q8N145	N	LGI3	0	3
P0DTC9	Q9UPM6	N	LHX6	0	3
P0DTC9	P42702	N	LIFR	0	3
P0DTC9	P59901	N	LILRA4	0	3
P0DTC9	A6NI73	N	LILRA5	0	3
P0DTC9	Q8NHL6	N	LILRB1	0	3
P0DTC9	Q9BZP3	N	LINC00470	0	3
P0DTC9	Q5VYY2	N	LIPM	0	3
P0DTC9	Q9HAT1	N	LMAN1L	0	3
P0DTC9	Q96KR4	N	LMLN	0	3
P0DTC9	P28300	N	LOX	0	3
P0DTC9	P02750	N	LRG1	0	3
P0DTC9	Q07954	N	LRP1	0	3
P0DTC9	Q7Z4F1	N	LRP10	0	3
P0DTC9	Q9Y561	N	LRP12	0	3
P0DTC9	Q9NZR2	N	LRP1B	0	3
P0DTC9	P98164	N	LRP2	0	3
P0DTC9	O75096	N	LRP4	0	3
P0DTC9	O75197	N	LRP5	0	3
P0DTC9	O75581	N	LRP6	0	3
P0DTC9	Q8WUT4	N	LRRN4	0	3
P0DTC9	Q969L4	N	LSM10	0	3
P0DTC9	Q86X29	N	LSR	0	3
P0DTC9	P48449	N	LSS	0	3
P0DTC9	Q8N1E2	N	LYG1	0	3
P0DTC9	Q5VYJ5	N	MALRD1	0	3
P0DTC9	Q6UXC1	N	MAMDC4	0	3
P0DTC9	O00754	N	MAN2B1	0	3
P0DTC9	Q9Y2E5	N	MAN2B2	0	3
P0DTC9	Q5VSG8	N	MANEAL	0	3
P0DTC9	Q9P2E8	N	MARCHF4	0	3
P0DTC9	Q7Z7M0	N	MEGF8	0	3
P0DTC9	O14770	N	MEIS2	0	3
P0DTC9	A6NDR6	N	MEIS3P1	0	3
P0DTC9	A8K0S8	N	MEIS3P2	0	3
P0DTC9	Q16819	N	MEP1A	0	3
P0DTC9	Q16820	N	MEP1B	0	3
P0DTC9	Q8N6F8	N	METTL27	0	3
P0DTC9	Q6P1Q9	N	METTL2B	0	3
P0DTC9	P55083	N	MFAP4	0	3
P0DTC9	O43451	N	MGAM	0	3
P0DTC9	Q09327	N	MGAT3	0	3
P0DTC9	Q29983	N	MICA	0	3
P0DTC9	Q29980	N	MICB	0	3
P0DTC9	Q9NXC5	N	MIOS	0	3
P0DTC9	Q9BVC4	N	MLST8	0	3
P0DTC9	P24347	N	MMP11	0	3
P0DTC9	P51512	N	MMP16	0	3
P0DTC9	Q9ULZ9	N	MMP17	0	3
P0DTC9	Q9Y5R2	N	MMP24	0	3
P0DTC9	Q9NPA2	N	MMP25	0	3
P0DTC9	Q9NRE1	N	MMP26	0	3
P0DTC9	P14780	N	MMP9	0	3
P0DTC9	P00540	N	MOS	0	3
P0DTC9	P40238	N	MPL	0	3
P0DTC9	O15442	N	MPPED1	0	3
P0DTC9	Q15777	N	MPPED2	0	3
P0DTC9	Q9UBG0	N	MRC2	0	3
P0DTC9	Q13405	N	MRPL49	0	3
P0DTC9	Q9Y676	N	MRPS18B	0	3
P0DTC9	Q9BY19	N	MS4A8	0	3
P0DTC9	P26927	N	MST1	0	3
P0DTC9	Q2TV78	N	MST1L	0	3
P0DTC9	O14793	N	MSTN	0	3
P0DTC9	Q5VT66	N	MTARC1	0	3
P0DTC9	Q9Y483	N	MTF2	0	3
P0DTC9	A4FU01	N	MTMR11	0	3
P0DTC9	Q9NYA4	N	MTMR4	0	3
P0DTC9	Q5VTT5	N	MYOM3	0	3
P0DTC9	Q6IA69	N	NADSYN1	0	3
P0DTC9	P17050	N	NAGA	0	3
P0DTC9	Q9UK23	N	NAGPA	0	3
P0DTC9	O14594	N	NCAN	0	3
P0DTC9	Q96PU5	N	NEDD4L	0	3
P0DTC9	Q7Z3B1	N	NEGR1	0	3
P0DTC9	Q99435	N	NELL2	0	3
P0DTC9	Q9Y3R4	N	NEU2	0	3
P0DTC9	Q9BYH8	N	NFKBIZ	0	3
P0DTC9	P25208	N	NFYB	0	3
P0DTC9	Q9NVX2	N	NLE1	0	3
P0DTC9	Q9NPI5	N	NMRK2	0	3
P0DTC9	Q8NC60	N	NOA1	0	3
P0DTC9	P29474	N	NOS3	0	3
P0DTC9	P46531	N	NOTCH1	0	3
P0DTC9	Q99466	N	NOTCH4	0	3
P0DTC9	Q6P988	N	NOTUM	0	3
P0DTC9	Q86UR1	N	NOXA1	0	3
P0DTC9	O60500	N	NPHS1	0	3
P0DTC9	P51843	N	NR0B1	0	3
P0DTC9	P10589	N	NR2F1	0	3
P0DTC9	P24468	N	NR2F2	0	3
P0DTC9	O60462	N	NRP2	0	3
P0DTC9	Q96CB9	N	NSUN4	0	3
P0DTC9	Q96CW9	N	NTNG2	0	3
P0DTC9	Q16620	N	NTRK2	0	3
P0DTC9	P53370	N	NUDT6	0	3
P0DTC9	Q8NFH4	N	NUP37	0	3
P0DTC9	P61970	N	NUTF2	0	3
P0DTC9	Q969Y0	N	NXPE3	0	3
P0DTC9	P58417	N	NXPH1	0	3
P0DTC9	Q96PB7	N	OLFM3	0	3
P0DTC9	Q92882	N	OSTF1	0	3
P0DTC9	A6NDY0	N	PABPN1L	0	3
P0DTC9	Q5JUK9	N	PAGE3	0	3
P0DTC9	Q9BPZ3	N	PAIP2	0	3
P0DTC9	Q6UXH9	N	PAMR1	0	3
P0DTC9	Q13219	N	PAPPA	0	3
P0DTC9	Q9BXP8	N	PAPPA2	0	3
P0DTC9	Q9Y5G3	N	PCDHGB1	0	3
P0DTC9	Q9Y5F6	N	PCDHGC5	0	3
P0DTC9	Q96HM7	N	PCED1B	0	3
P0DTC9	Q9H6A9	N	PCNX3	0	3
P0DTC9	P29120	N	PCSK1	0	3
P0DTC9	Q6UW60	N	PCSK4	0	3
P0DTC9	P29122	N	PCSK6	0	3
P0DTC9	Q16549	N	PCSK7	0	3
P0DTC9	Q8N4E4	N	PDCL2	0	3
P0DTC9	Q13370	N	PDE3B	0	3
P0DTC9	Q96S96	N	PEBP4	0	3
P0DTC9	Q8N2H9	N	PELI3	0	3
P0DTC9	O00628	N	PEX7	0	3
P0DTC9	Q9HCN3	N	PGAP6	0	3
P0DTC9	Q96PD5	N	PGLYRP2	0	3
P0DTC9	Q96LB9	N	PGLYRP3	0	3
P0DTC9	Q96LB8	N	PGLYRP4	0	3
P0DTC9	O43189	N	PHF1	0	3
P0DTC9	Q5T6S3	N	PHF19	0	3
P0DTC9	Q504Y2	N	PKDCC	0	3
P0DTC9	Q9NZ20	N	PLA2G3	0	3
P0DTC9	P00750	N	PLAT	0	3
P0DTC9	P00749	N	PLAU	0	3
P0DTC9	Q96BZ4	N	PLD4	0	3
P0DTC9	Q9H4M7	N	PLEKHA4	0	3
P0DTC9	Q96CS7	N	PLEKHB2	0	3
P0DTC9	O60568	N	PLOD3	0	3
P0DTC9	O75051	N	PLXNA2	0	3
P0DTC9	Q96MI6	N	PPM1M	0	3
P0DTC9	Q9NQX0	N	PRDM6	0	3
P0DTC9	P14222	N	PRF1	0	3
P0DTC9	P16471	N	PRLR	0	3
P0DTC9	Q2NL68	N	PROSER3	0	3
P0DTC9	O14669	N	PRRG2	0	3
P0DTC9	Q5FWE3	N	PRRT3	0	3
P0DTC9	Q9Y6M0	N	PRSS21	0	3
P0DTC9	P35030	N	PRSS3	0	3
P0DTC9	Q7Z5A4	N	PRSS42P	0	3
P0DTC9	Q8NDX1	N	PSD4	0	3
P0DTC9	Q9UQ72	N	PSG11	0	3
P0DTC9	P11465	N	PSG2	0	3
P0DTC9	Q13046	N	PSG7	0	3
P0DTC9	Q92530	N	PSMF1	0	3
P0DTC9	P17706	N	PTPN2	0	3
P0DTC9	P54829	N	PTPN5	0	3
P0DTC9	P23467	N	PTPRB	0	3
P0DTC9	O14966	N	RAB29	0	3
P0DTC9	Q9NP90	N	RAB9B	0	3
P0DTC9	Q7Z6M1	N	RABEPK	0	3
P0DTC9	P63244	N	RACK1	0	3
P0DTC9	Q6NSI4	N	RADX	0	3
P0DTC9	P49788	N	RARRES1	0	3
P0DTC9	Q96D15	N	RCN3	0	3
P0DTC9	P78509	N	RELN	0	3
P0DTC9	Q8TEB7	N	RNF128	0	3
P0DTC9	Q01974	N	ROR2	0	3
P0DTC9	O15537	N	RS1	0	3
P0DTC9	Q9H0K4	N	RSPH6A	0	3
P0DTC9	Q96BY9	N	SARAF	0	3
P0DTC9	P05408	N	SCG5	0	3
P0DTC9	P37088	N	SCNN1A	0	3
P0DTC9	P51168	N	SCNN1B	0	3
P0DTC9	Q7Z5N4	N	SDK1	0	3
P0DTC9	Q96JE7	N	SEC16B	0	3
P0DTC9	O95486	N	SEC24A	0	3
P0DTC9	O94855	N	SEC24D	0	3
P0DTC9	P16109	N	SELP	0	3
P0DTC9	Q9C0C4	N	SEMA4C	0	3
P0DTC9	Q13591	N	SEMA5A	0	3
P0DTC9	Q9P283	N	SEMA5B	0	3
P0DTC9	O75326	N	SEMA7A	0	3
P0DTC9	Q9H4L4	N	SENP3	0	3
P0DTC9	Q9UJW9	N	SERTAD3	0	3
P0DTC9	Q9BYH1	N	SEZ6L	0	3
P0DTC9	O43556	N	SGCE	0	3
P0DTC9	P51688	N	SGSH	0	3
P0DTC9	A6NKC9	N	SH2D7	0	3
P0DTC9	P04278	N	SHBG	0	3
P0DTC9	Q96IW2	N	SHD	0	3
P0DTC9	B4DS77	N	SHISA9	0	3
P0DTC9	Q8TBC3	N	SHKBP1	0	3
P0DTC9	P14410	N	SI	0	3
P0DTC9	Q9HAT2	N	SIAE	0	3
P0DTC9	Q96PQ1	N	SIGLEC12	0	3
P0DTC9	A6NMB1	N	SIGLEC16	0	3
P0DTC9	O15389	N	SIGLEC5	0	3
P0DTC9	Q9Y286	N	SIGLEC7	0	3
P0DTC9	Q9NYZ4	N	SIGLEC8	0	3
P0DTC9	Q9Y336	N	SIGLEC9	0	3
P0DTC9	Q9Y2K2	N	SIK3	0	3
P0DTC9	Q9Y3P8	N	SIT1	0	3
P0DTC9	Q07837	N	SLC3A1	0	3
P0DTC9	Q9BQ83	N	SLX1A	0	3
P0DTC9	Q15796	N	SMAD2	0	3
P0DTC9	P84022	N	SMAD3	0	3
P0DTC9	O15105	N	SMAD7	0	3
P0DTC9	Q9NY59	N	SMPD3	0	3
P0DTC9	Q9HAU4	N	SMURF2	0	3
P0DTC9	Q96DI7	N	SNRNP40	0	3
P0DTC9	O14508	N	SOCS2	0	3
P0DTC9	O60504	N	SORBS3	0	3
P0DTC9	Q92673	N	SORL1	0	3
P0DTC9	Q99523	N	SORT1	0	3
P0DTC9	Q02447	N	SP3	0	3
P0DTC9	Q8IXA5	N	SPACA3	0	3
P0DTC9	Q7Z6I5	N	SPATA12	0	3
P0DTC9	Q8TB22	N	SPATA20	0	3
P0DTC9	O43278	N	SPINT1	0	3
P0DTC9	Q08629	N	SPOCK1	0	3
P0DTC9	Q9BQ16	N	SPOCK3	0	3
P0DTC9	Q6PJ21	N	SPSB3	0	3
P0DTC9	O60687	N	SRPX2	0	3
P0DTC9	Q04837	N	SSBP1	0	3
P0DTC9	A2VEC9	N	SSPOP	0	3
P0DTC9	Q9Y5Y6	N	ST14	0	3
P0DTC9	Q8WWQ8	N	STAB2	0	3
P0DTC9	Q96DR4	N	STARD4	0	3
P0DTC9	P51692	N	STAT5B	0	3
P0DTC9	Q8N7X2	N	STPG3	0	3
P0DTC9	Q9UMX1	N	SUFU	0	3
P0DTC9	Q8NBK3	N	SUMF1	0	3
P0DTC9	O94901	N	SUN1	0	3
P0DTC9	P51687	N	SUOX	0	3
P0DTC9	Q9UGT4	N	SUSD2	0	3
P0DTC9	Q5VX71	N	SUSD4	0	3
P0DTC9	Q1ZZU3	N	SWI5	0	3
P0DTC9	Q15572	N	TAF1C	0	3
P0DTC9	Q6ICL3	N	TANGO2	0	3
P0DTC9	O60907	N	TBL1X	0	3
P0DTC9	Q9BZK7	N	TBL1XR1	0	3
P0DTC9	Q9BQ87	N	TBL1Y	0	3
P0DTC9	O15040	N	TECPR2	0	3
P0DTC9	Q02763	N	TEK	0	3
P0DTC9	Q9UKZ4	N	TENM1	0	3
P0DTC9	Q99973	N	TEP1	0	3
P0DTC9	Q9UP52	N	TFR2	0	3
P0DTC9	P22735	N	TGM1	0	3
P0DTC9	Q96PF1	N	TGM7	0	3
P0DTC9	P07996	N	THBS1	0	3
P0DTC9	P35442	N	THBS2	0	3
P0DTC9	P35443	N	THBS4	0	3
P0DTC9	Q86W42	N	THOC6	0	3
P0DTC9	Q9BV44	N	THUMPD3	0	3
P0DTC9	P35590	N	TIE1	0	3
P0DTC9	Q495A1	N	TIGIT	0	3
P0DTC9	Q8WW62	N	TMED6	0	3
P0DTC9	Q4KMG9	N	TMEM52B	0	3
P0DTC9	O60235	N	TMPRSS11D	0	3
P0DTC9	Q9BYE2	N	TMPRSS13	0	3
P0DTC9	P98073	N	TMPRSS15	0	3
P0DTC9	Q8IU80	N	TMPRSS6	0	3
P0DTC9	Q7RTY8	N	TMPRSS7	0	3
P0DTC9	Q9Y6Q6	N	TNFRSF11A	0	3
P0DTC9	O75888	N	TNFSF13	0	3
P0DTC9	Q07912	N	TNK2	0	3
P0DTC9	Q9UQP3	N	TNN	0	3
P0DTC9	Q92752	N	TNR	0	3
P0DTC9	P07202	N	TPO	0	3
P0DTC9	A6NFA1	N	TRABD2B	0	3
P0DTC9	A0A0B4J235	N	TRAV13-2	0	3
P0DTC9	A0A075B6U4	N	TRAV7	0	3
P0DTC9	A0A5B9	N	TRBC2	0	3
P0DTC9	A0A087X0K7	N	TRBV17	0	3
P0DTC9	A0A1B0GXF2	N	TRBV7-2	0	3
P0DTC9	A0A1B0GX31	N	TRBV7-6	0	3
P0DTC9	A0A0K0K1E9	N	TRBV7-7	0	3
P0DTC9	P04435	N	TRBV7-9	0	3
P0DTC9	Q8IYL2	N	TRMT44	0	3
P0DTC9	A6PVC2	N	TTLL8	0	3
P0DTC9	Q9C0H2	N	TTYH3	0	3
P0DTC9	Q9H853	N	TUBA4B	0	3
P0DTC9	P14679	N	TYR	0	3
P0DTC9	P17643	N	TYRP1	0	3
P0DTC9	P62837	N	UBE2D2	0	3
P0DTC9	P61077	N	UBE2D3	0	3
P0DTC9	Q9Y2X8	N	UBE2D4	0	3
P0DTC9	Q9HAC8	N	UBTD1	0	3
P0DTC9	Q6NVU6	N	UFSP1	0	3
P0DTC9	Q96T88	N	UHRF1	0	3
P0DTC9	P07911	N	UMOD	0	3
P0DTC9	Q5DID0	N	UMODL1	0	3
P0DTC9	Q6ZN44	N	UNC5A	0	3
P0DTC9	Q8IZJ1	N	UNC5B	0	3
P0DTC9	O95185	N	UNC5C	0	3
P0DTC9	Q6UXZ4	N	UNC5D	0	3
P0DTC9	Q9NVA1	N	UQCC1	0	3
P0DTC9	O75445	N	USH2A	0	3
P0DTC9	P35125	N	USP6	0	3
P0DTC9	P98155	N	VLDLR	0	3
P0DTC9	Q7Z5L0	N	VMO1	0	3
P0DTC9	Q9Y279	N	VSIG4	0	3
P0DTC9	P04004	N	VTN	0	3
P0DTC9	Q8N398	N	VWA5B2	0	3
P0DTC9	Q96G27	N	WBP1	0	3
P0DTC9	Q8IZU2	N	WDR17	0	3
P0DTC9	Q9H7D7	N	WDR26	0	3
P0DTC9	P61964	N	WDR5	0	3
P0DTC9	Q86VZ2	N	WDR5B	0	3
P0DTC9	Q6RFH5	N	WDR74	0	3
P0DTC9	Q86TI4	N	WDR86	0	3
P0DTC9	Q96MX6	N	WDR92	0	3
P0DTC9	Q93097	N	WNT2B	0	3
P0DTC9	Q9BUR4	N	WRAP53	0	3
P0DTC9	Q9NZC7	N	WWOX	0	3
P0DTC9	Q9GZV5	N	WWTR1	0	3
P0DTC9	Q86Y38	N	XYLT1	0	3
P0DTC9	Q9H1B5	N	XYLT2	0	3
P0DTC9	Q9Y493	N	ZAN	0	3
P0DTC9	Q9UDV7	N	ZNF282	0	3
P0DTC9	Q6NUN9	N	ZNF746	0	3
P0DTC9	P60852	N	ZP1	0	3
P0DTC9	Q12836	N	ZP4	0	3
P0DTC9	Q6ZS52	N	nan	0	3
P0DTC9	Q96M85	N	nan	0	3
P0DTD1-PRO_0000449619	Q8NAG6	Nsp1	ANKLE1	0	3
P0DTD1-PRO_0000449619	Q8WXI3	Nsp1	ASB10	0	3
P0DTD1-PRO_0000449619	P57796	Nsp1	CABP4	0	3
P0DTD1-PRO_0000449619	Q96BT3	Nsp1	CENPT	0	3
P0DTD1-PRO_0000449619	P15169	Nsp1	CPN1	0	3
P0DTD1-PRO_0000449619	Q5JU85	Nsp1	IQSEC2	0	3
P0DTD1-PRO_0000449619	Q14582	Nsp1	MXD4	0	3
P0DTD1-PRO_0000449619	A6NFY7	Nsp1	SDHAF1	0	3
P0DTD1-PRO_0000449619	Q9BRL6	Nsp1	SRSF8	0	3
P0DTD1-PRO_0000449619	P10600	Nsp1	TGFB3	0	3
P0DTD1-PRO_0000449619	A6XGL0	Nsp1	YJEFN3	0	3
P0DTD1-PRO_0000449619	A6NN06	Nsp1	nan	0	3
P0DTD1-PRO_0000449628	Q7Z6V5	Nsp10	ADAT2	0	3
P0DTD1-PRO_0000449628	Q75LS8	Nsp10	FKBP9P1	0	3
P0DTD1-PRO_0000449628	Q9Y4H4	Nsp10	GPSM3	0	3
P0DTD1-PRO_0000449628	Q4VC39	Nsp10	HIGD2B	0	3
P0DTD1-PRO_0000449628	Q1KMD3	Nsp10	HNRNPUL2	0	3
P0DTD1-PRO_0000449628	Q6P582	Nsp10	MZT2A	0	3
P0DTD1-PRO_0000449628	O75914	Nsp10	PAK3	0	3
P0DTD1-PRO_0000449628	Q96SB3	Nsp10	PPP1R9B	0	3
P0DTD1-PRO_0000449628	Q9BQY4	Nsp10	RHOXF2	0	3
P0DTD1-PRO_0000449628	Q5HYW3	Nsp10	RTL5	0	3
P0DTD1-PRO_0000449628	Q01196	Nsp10	RUNX1	0	3
P0DTD1-PRO_0000449628	Q16385	Nsp10	SSX2	0	3
P0DTD1-PRO_0000449628	Q96K80	Nsp10	ZC3H10	0	3
P0DTD1-PRO_0000449629	Q8NCH0	Nsp12-RdRP	CHST14	0	3
P0DTD1-PRO_0000449629	Q9H2A9	Nsp12-RdRP	CHST8	0	3
P0DTD1-PRO_0000449629	P29373	Nsp12-RdRP	CRABP2	0	3
P0DTD1-PRO_0000449629	P51114	Nsp12-RdRP	FXR1	0	3
P0DTD1-PRO_0000449629	Q58FF3	Nsp12-RdRP	HSP90B2P	0	3
P0DTD1-PRO_0000449629	Q96EL1	Nsp12-RdRP	INKA1	0	3
P0DTD1-PRO_0000449629	Q13496	Nsp12-RdRP	MTM1	0	3
P0DTD1-PRO_0000449629	P60660	Nsp12-RdRP	MYL6	0	3
P0DTD1-PRO_0000449629	Q9UMX5	Nsp12-RdRP	NENF	0	3
P0DTD1-PRO_0000449629	Q9UHV9	Nsp12-RdRP	PFDN2	0	3
P0DTD1-PRO_0000449629	Q9Y5B9	Nsp12-RdRP	SUPT16H	0	3
P0DTD1-PRO_0000449629	P13693	Nsp12-RdRP	TPT1	0	3
P0DTD1-PRO_0000449629	A6NIH7	Nsp12-RdRP	UNC119B	0	3
P0DTD1-PRO_0000449630	O95999	Nsp13-Hel	BCL10	0	3
P0DTD1-PRO_0000449630	Q96GS4	Nsp13-Hel	BORCS6	0	3
P0DTD1-PRO_0000449630	Q6P1X6	Nsp13-Hel	C8orf82	0	3
P0DTD1-PRO_0000449630	Q9BTV7	Nsp13-Hel	CABLES2	0	3
P0DTD1-PRO_0000449630	Q6P1N0	Nsp13-Hel	CC2D1A	0	3
P0DTD1-PRO_0000449630	Q99615	Nsp13-Hel	DNAJC7	0	3
P0DTD1-PRO_0000449630	O43921	Nsp13-Hel	EFNA2	0	3
P0DTD1-PRO_0000449630	P05198	Nsp13-Hel	EIF2S1	0	3
P0DTD1-PRO_0000449630	Q8TE68	Nsp13-Hel	EPS8L1	0	3
P0DTD1-PRO_0000449630	Q9BVV8	Nsp13-Hel	FAM174C	0	3
P0DTD1-PRO_0000449630	Q8N128	Nsp13-Hel	FAM177A1	0	3
P0DTD1-PRO_0000449630	Q99501	Nsp13-Hel	GAS2L1	0	3
P0DTD1-PRO_0000449630	Q4VC39	Nsp13-Hel	HIGD2B	0	3
P0DTD1-PRO_0000449630	Q9Y278	Nsp13-Hel	HS3ST2	0	3
P0DTD1-PRO_0000449630	P07900	Nsp13-Hel	HSP90AA1	0	3
P0DTD1-PRO_0000449630	P08238	Nsp13-Hel	HSP90AB1	0	3
P0DTD1-PRO_0000449630	Q9P0M4	Nsp13-Hel	IL17C	0	3
P0DTD1-PRO_0000449630	P51460	Nsp13-Hel	INSL3	0	3
P0DTD1-PRO_0000449630	Q96AT1	Nsp13-Hel	KIAA1143	0	3
P0DTD1-PRO_0000449630	O00587	Nsp13-Hel	MFNG	0	3
P0DTD1-PRO_0000449630	Q5J8X5	Nsp13-Hel	MS4A13	0	3
P0DTD1-PRO_0000449630	Q99457	Nsp13-Hel	NAP1L3	0	3
P0DTD1-PRO_0000449630	Q99733	Nsp13-Hel	NAP1L4	0	3
P0DTD1-PRO_0000449630	O95298	Nsp13-Hel	NDUFC2	0	3
P0DTD1-PRO_0000449630	O75781	Nsp13-Hel	PALM	0	3
P0DTD1-PRO_0000449630	Q8NEY8	Nsp13-Hel	PPHLN1	0	3
P0DTD1-PRO_0000449630	Q96SB3	Nsp13-Hel	PPP1R9B	0	3
P0DTD1-PRO_0000449630	P62714	Nsp13-Hel	PPP2CB	0	3
P0DTD1-PRO_0000449630	Q8WTS6	Nsp13-Hel	SETD7	0	3
P0DTD1-PRO_0000449630	Q96MF2	Nsp13-Hel	STAC3	0	3
P0DTD1-PRO_0000449630	P01137	Nsp13-Hel	TGFB1	0	3
P0DTD1-PRO_0000449630	Q9NZR1	Nsp13-Hel	TMOD2	0	3
P0DTD1-PRO_0000449630	Q96F44	Nsp13-Hel	TRIM11	0	3
P0DTD1-PRO_0000449630	Q13432	Nsp13-Hel	UNC119	0	3
P0DTD1-PRO_0000449630	A6NIH7	Nsp13-Hel	UNC119B	0	3
P0DTD1-PRO_0000449630	Q2NL98	Nsp13-Hel	VMAC	0	3
P0DTD1-PRO_0000449630	O95159	Nsp13-Hel	ZFPL1	0	3
P0DTD1-PRO_0000449630	Q5BKZ1	Nsp13-Hel	ZNF326	0	3
P0DTD1-PRO_0000449630	Q9BTK2	Nsp13-Hel	nan	0	3
P0DTD1-PRO_0000449630	Q5XG85	Nsp13-Hel	nan	0	3
P0DTD1-PRO_0000449630	Q8N1Y9	Nsp13-Hel	nan	0	3
P0DTD1-PRO_0000449631	Q9HB71	Nsp14-ExoN	CACYBP	0	3
P0DTD1-PRO_0000449631	P02778	Nsp14-ExoN	CXCL10	0	3
P0DTD1-PRO_0000449631	Q15369	Nsp14-ExoN	ELOC	0	3
P0DTD1-PRO_0000449631	P14625	Nsp14-ExoN	HSP90B1	0	3
P0DTD1-PRO_0000449631	Q96EL1	Nsp14-ExoN	INKA1	0	3
P0DTD1-PRO_0000449631	Q9UNW9	Nsp14-ExoN	NOVA2	0	3
P0DTD1-PRO_0000449631	Q8NFP7	Nsp14-ExoN	NUDT10	0	3
P0DTD1-PRO_0000449631	Q96G61	Nsp14-ExoN	NUDT11	0	3
P0DTD1-PRO_0000449631	Q15293	Nsp14-ExoN	RCN1	0	3
P0DTD1-PRO_0000449631	Q07699	Nsp14-ExoN	SCN1B	0	3
P0DTD1-PRO_0000449632	Q8IZY2	Nsp15-NendoU	ABCA7	0	3
P0DTD1-PRO_0000449632	Q9BUJ0	Nsp15-NendoU	ABHD14A	0	3
P0DTD1-PRO_0000449632	Q15018	Nsp15-NendoU	ABRAXAS2	0	3
P0DTD1-PRO_0000449632	A6NK06	Nsp15-NendoU	ACOD1	0	3
P0DTD1-PRO_0000449632	P11117	Nsp15-NendoU	ACP2	0	3
P0DTD1-PRO_0000449632	Q96HD9	Nsp15-NendoU	ACY3	0	3
P0DTD1-PRO_0000449632	Q8IUX7	Nsp15-NendoU	AEBP1	0	3
P0DTD1-PRO_0000449632	P43353	Nsp15-NendoU	ALDH3B1	0	3
P0DTD1-PRO_0000449632	Q9BT30	Nsp15-NendoU	ALKBH7	0	3
P0DTD1-PRO_0000449632	Q8N6M5	Nsp15-NendoU	ALLC	0	3
P0DTD1-PRO_0000449632	O75342	Nsp15-NendoU	ALOX12B	0	3
P0DTD1-PRO_0000449632	Q9BYJ1	Nsp15-NendoU	ALOXE3	0	3
P0DTD1-PRO_0000449632	Q9C0C7	Nsp15-NendoU	AMBRA1	0	3
P0DTD1-PRO_0000449632	P03971	Nsp15-NendoU	AMH	0	3
P0DTD1-PRO_0000449632	Q01432	Nsp15-NendoU	AMPD3	0	3
P0DTD1-PRO_0000449632	Q9UNK9	Nsp15-NendoU	ANGEL1	0	3
P0DTD1-PRO_0000449632	Q86YJ7	Nsp15-NendoU	ANKRD13B	0	3
P0DTD1-PRO_0000449632	Q8N6S4	Nsp15-NendoU	ANKRD13C	0	3
P0DTD1-PRO_0000449632	Q96BM1	Nsp15-NendoU	ANKRD9	0	3
P0DTD1-PRO_0000449632	Q9H6X2	Nsp15-NendoU	ANTXR1	0	3
P0DTD1-PRO_0000449632	P19801	Nsp15-NendoU	AOC1	0	3
P0DTD1-PRO_0000449632	O75106	Nsp15-NendoU	AOC2	0	3
P0DTD1-PRO_0000449632	O00189	Nsp15-NendoU	AP4M1	0	3
P0DTD1-PRO_0000449632	Q9NUS5	Nsp15-NendoU	AP5S1	0	3
P0DTD1-PRO_0000449632	Q8WWN8	Nsp15-NendoU	ARAP3	0	3
P0DTD1-PRO_0000449632	Q7Z5H3	Nsp15-NendoU	ARHGAP22	0	3
P0DTD1-PRO_0000449632	Q9P227	Nsp15-NendoU	ARHGAP23	0	3
P0DTD1-PRO_0000449632	Q6ZRI8	Nsp15-NendoU	ARHGAP36	0	3
P0DTD1-PRO_0000449632	Q9C0H5	Nsp15-NendoU	ARHGAP39	0	3
P0DTD1-PRO_0000449632	A6NI28	Nsp15-NendoU	ARHGAP42	0	3
P0DTD1-PRO_0000449632	O43182	Nsp15-NendoU	ARHGAP6	0	3
P0DTD1-PRO_0000449632	P85298	Nsp15-NendoU	ARHGAP8	0	3
P0DTD1-PRO_0000449632	Q9BRR9	Nsp15-NendoU	ARHGAP9	0	3
P0DTD1-PRO_0000449632	O15085	Nsp15-NendoU	ARHGEF11	0	3
P0DTD1-PRO_0000449632	Q5SQI0	Nsp15-NendoU	ATAT1	0	3
P0DTD1-PRO_0000449632	Q674R7	Nsp15-NendoU	ATG9B	0	3
P0DTD1-PRO_0000449632	P61421	Nsp15-NendoU	ATP6V0D1	0	3
P0DTD1-PRO_0000449632	Q6ZMB0	Nsp15-NendoU	B3GNT6	0	3
P0DTD1-PRO_0000449632	Q8NFL0	Nsp15-NendoU	B3GNT7	0	3
P0DTD1-PRO_0000449632	Q6L9W6	Nsp15-NendoU	B4GALNT3	0	3
P0DTD1-PRO_0000449632	O60909	Nsp15-NendoU	B4GALT2	0	3
P0DTD1-PRO_0000449632	O43286	Nsp15-NendoU	B4GALT5	0	3
P0DTD1-PRO_0000449632	Q9UBX8	Nsp15-NendoU	B4GALT6	0	3
P0DTD1-PRO_0000449632	O43505	Nsp15-NendoU	B4GAT1	0	3
P0DTD1-PRO_0000449632	Q9NXR7	Nsp15-NendoU	BABAM2	0	3
P0DTD1-PRO_0000449632	Q6UXY1	Nsp15-NendoU	BAIAP2L2	0	3
P0DTD1-PRO_0000449632	O43521	Nsp15-NendoU	BCL2L11	0	3
P0DTD1-PRO_0000449632	Q9HB09	Nsp15-NendoU	BCL2L12	0	3
P0DTD1-PRO_0000449632	P11274	Nsp15-NendoU	BCR	0	3
P0DTD1-PRO_0000449632	Q9Y276	Nsp15-NendoU	BCS1L	0	3
P0DTD1-PRO_0000449632	A4D250	Nsp15-NendoU	BLACE	0	3
P0DTD1-PRO_0000449632	P13497	Nsp15-NendoU	BMP1	0	3
P0DTD1-PRO_0000449632	P12643	Nsp15-NendoU	BMP2	0	3
P0DTD1-PRO_0000449632	P12645	Nsp15-NendoU	BMP3	0	3
P0DTD1-PRO_0000449632	P12644	Nsp15-NendoU	BMP4	0	3
P0DTD1-PRO_0000449632	P22004	Nsp15-NendoU	BMP6	0	3
P0DTD1-PRO_0000449632	P34820	Nsp15-NendoU	BMP8B	0	3
P0DTD1-PRO_0000449632	Q14137	Nsp15-NendoU	BOP1	0	3
P0DTD1-PRO_0000449632	P15056	Nsp15-NendoU	BRAF	0	3
P0DTD1-PRO_0000449632	Q96G97	Nsp15-NendoU	BSCL2	0	3
P0DTD1-PRO_0000449632	Q96KE9	Nsp15-NendoU	BTBD6	0	3
P0DTD1-PRO_0000449632	Q13410	Nsp15-NendoU	BTN1A1	0	3
P0DTD1-PRO_0000449632	Q8N5U0	Nsp15-NendoU	C11orf42	0	3
P0DTD1-PRO_0000449632	A8K5M9	Nsp15-NendoU	C15orf62	0	3
P0DTD1-PRO_0000449632	P00736	Nsp15-NendoU	C1R	0	3
P0DTD1-PRO_0000449632	Q8NAV2	Nsp15-NendoU	C8orf58	0	3
P0DTD1-PRO_0000449632	Q16790	Nsp15-NendoU	CA9	0	3
P0DTD1-PRO_0000449632	O00555	Nsp15-NendoU	CACNA1A	0	3
P0DTD1-PRO_0000449632	Q02641	Nsp15-NendoU	CACNB1	0	3
P0DTD1-PRO_0000449632	P01258	Nsp15-NendoU	CALCA	0	3
P0DTD1-PRO_0000449632	O94983	Nsp15-NendoU	CAMTA2	0	3
P0DTD1-PRO_0000449632	P31415	Nsp15-NendoU	CASQ1	0	3
P0DTD1-PRO_0000449632	Q9P2K1	Nsp15-NendoU	CC2D2A	0	3
P0DTD1-PRO_0000449632	Q9H6E4	Nsp15-NendoU	CCDC134	0	3
P0DTD1-PRO_0000449632	Q96LX7	Nsp15-NendoU	CCDC17	0	3
P0DTD1-PRO_0000449632	Q9H7U1	Nsp15-NendoU	CCSER2	0	3
P0DTD1-PRO_0000449632	Q07002	Nsp15-NendoU	CDK18	0	3
P0DTD1-PRO_0000449632	Q8IZL9	Nsp15-NendoU	CDK20	0	3
P0DTD1-PRO_0000449632	O14519	Nsp15-NendoU	CDK2AP1	0	3
P0DTD1-PRO_0000449632	P50613	Nsp15-NendoU	CDK7	0	3
P0DTD1-PRO_0000449632	Q96T59	Nsp15-NendoU	CDRT15	0	3
P0DTD1-PRO_0000449632	Q96BT3	Nsp15-NendoU	CENPT	0	3
P0DTD1-PRO_0000449632	Q76N32	Nsp15-NendoU	CEP68	0	3
P0DTD1-PRO_0000449632	O00748	Nsp15-NendoU	CES2	0	3
P0DTD1-PRO_0000449632	Q6V702	Nsp15-NendoU	CFAP299	0	3
P0DTD1-PRO_0000449632	Q9Y259	Nsp15-NendoU	CHKB	0	3
P0DTD1-PRO_0000449632	Q8IZ52	Nsp15-NendoU	CHPF	0	3
P0DTD1-PRO_0000449632	Q9P2E5	Nsp15-NendoU	CHPF2	0	3
P0DTD1-PRO_0000449632	P11230	Nsp15-NendoU	CHRNB1	0	3
P0DTD1-PRO_0000449632	Q9NRB3	Nsp15-NendoU	CHST12	0	3
P0DTD1-PRO_0000449632	Q86X52	Nsp15-NendoU	CHSY1	0	3
P0DTD1-PRO_0000449632	Q70JA7	Nsp15-NendoU	CHSY3	0	3
P0DTD1-PRO_0000449632	Q8WVB6	Nsp15-NendoU	CHTF18	0	3
P0DTD1-PRO_0000449632	P33076	Nsp15-NendoU	CIITA	0	3
P0DTD1-PRO_0000449632	Q9UPZ9	Nsp15-NendoU	CILK1	0	3
P0DTD1-PRO_0000449632	O95833	Nsp15-NendoU	CLIC3	0	3
P0DTD1-PRO_0000449632	Q7Z7G1	Nsp15-NendoU	CLNK	0	3
P0DTD1-PRO_0000449632	O15516	Nsp15-NendoU	CLOCK	0	3
P0DTD1-PRO_0000449632	Q9H078	Nsp15-NendoU	CLPB	0	3
P0DTD1-PRO_0000449632	O96005	Nsp15-NendoU	CLPTM1	0	3
P0DTD1-PRO_0000449632	Q969H4	Nsp15-NendoU	CNKSR1	0	3
P0DTD1-PRO_0000449632	A5YKK6	Nsp15-NendoU	CNOT1	0	3
P0DTD1-PRO_0000449632	Q96MW5	Nsp15-NendoU	COG8	0	3
P0DTD1-PRO_0000449632	Q8NI60	Nsp15-NendoU	COQ8A	0	3
P0DTD1-PRO_0000449632	Q96D53	Nsp15-NendoU	COQ8B	0	3
P0DTD1-PRO_0000449632	Q8NE35	Nsp15-NendoU	CPEB3	0	3
P0DTD1-PRO_0000449632	P15169	Nsp15-NendoU	CPN1	0	3
P0DTD1-PRO_0000449632	Q8IYJ1	Nsp15-NendoU	CPNE9	0	3
P0DTD1-PRO_0000449632	P06850	Nsp15-NendoU	CRH	0	3
P0DTD1-PRO_0000449632	P46109	Nsp15-NendoU	CRKL	0	3
P0DTD1-PRO_0000449632	Q05D32	Nsp15-NendoU	CTDSPL2	0	3
P0DTD1-PRO_0000449632	Q16619	Nsp15-NendoU	CTF1	0	3
P0DTD1-PRO_0000449632	A8MYA2	Nsp15-NendoU	CXorf49	0	3
P0DTD1-PRO_0000449632	Q6P9G0	Nsp15-NendoU	CYB5D1	0	3
P0DTD1-PRO_0000449632	P05177	Nsp15-NendoU	CYP1A2	0	3
P0DTD1-PRO_0000449632	Q16678	Nsp15-NendoU	CYP1B1	0	3
P0DTD1-PRO_0000449632	P08686	Nsp15-NendoU	CYP21A2	0	3
P0DTD1-PRO_0000449632	P11509	Nsp15-NendoU	CYP2A6	0	3
P0DTD1-PRO_0000449632	P10635	Nsp15-NendoU	CYP2D6	0	3
P0DTD1-PRO_0000449632	P24903	Nsp15-NendoU	CYP2F1	0	3
P0DTD1-PRO_0000449632	Q6ZSU1	Nsp15-NendoU	CYP2G1P	0	3
P0DTD1-PRO_0000449632	Q6VVX0	Nsp15-NendoU	CYP2R1	0	3
P0DTD1-PRO_0000449632	Q8TAV3	Nsp15-NendoU	CYP2W1	0	3
P0DTD1-PRO_0000449632	Q9Y6A2	Nsp15-NendoU	CYP46A1	0	3
P0DTD1-PRO_0000449632	Q02928	Nsp15-NendoU	CYP4A11	0	3
P0DTD1-PRO_0000449632	Q5TCH4	Nsp15-NendoU	CYP4A22	0	3
P0DTD1-PRO_0000449632	P51398	Nsp15-NendoU	DAP3	0	3
P0DTD1-PRO_0000449632	Q6PI48	Nsp15-NendoU	DARS2	0	3
P0DTD1-PRO_0000449632	Q9H816	Nsp15-NendoU	DCLRE1B	0	3
P0DTD1-PRO_0000449632	Q9H773	Nsp15-NendoU	DCTPP1	0	3
P0DTD1-PRO_0000449632	O94830	Nsp15-NendoU	DDHD2	0	3
P0DTD1-PRO_0000449632	Q9NX09	Nsp15-NendoU	DDIT4	0	3
P0DTD1-PRO_0000449632	Q9NY93	Nsp15-NendoU	DDX56	0	3
P0DTD1-PRO_0000449632	Q8TEH3	Nsp15-NendoU	DENND1A	0	3
P0DTD1-PRO_0000449632	Q9ULE3	Nsp15-NendoU	DENND2A	0	3
P0DTD1-PRO_0000449632	Q96QD5	Nsp15-NendoU	DEPDC7	0	3
P0DTD1-PRO_0000449632	O43323	Nsp15-NendoU	DHH	0	3
P0DTD1-PRO_0000449632	P55073	Nsp15-NendoU	DIO3	0	3
P0DTD1-PRO_0000449632	Q14565	Nsp15-NendoU	DMC1	0	3
P0DTD1-PRO_0000449632	Q8N9W5	Nsp15-NendoU	DNAAF3	0	3
P0DTD1-PRO_0000449632	Q9P2D7	Nsp15-NendoU	DNAH1	0	3
P0DTD1-PRO_0000449632	Q9UBS4	Nsp15-NendoU	DNAJB11	0	3
P0DTD1-PRO_0000449632	P59910	Nsp15-NendoU	DNAJB13	0	3
P0DTD1-PRO_0000449632	O75953	Nsp15-NendoU	DNAJB5	0	3
P0DTD1-PRO_0000449632	P24855	Nsp15-NendoU	DNASE1	0	3
P0DTD1-PRO_0000449632	Q92874	Nsp15-NendoU	DNASE1L2	0	3
P0DTD1-PRO_0000449632	Q05193	Nsp15-NendoU	DNM1	0	3
P0DTD1-PRO_0000449632	Q8N1I0	Nsp15-NendoU	DOCK4	0	3
P0DTD1-PRO_0000449632	Q8TEK3	Nsp15-NendoU	DOT1L	0	3
P0DTD1-PRO_0000449632	Q6V1X1	Nsp15-NendoU	DPP8	0	3
P0DTD1-PRO_0000449632	Q86TI2	Nsp15-NendoU	DPP9	0	3
P0DTD1-PRO_0000449632	Q9NRD9	Nsp15-NendoU	DUOX1	0	3
P0DTD1-PRO_0000449632	Q9NRD8	Nsp15-NendoU	DUOX2	0	3
P0DTD1-PRO_0000449632	Q99956	Nsp15-NendoU	DUSP9	0	3
P0DTD1-PRO_0000449632	O43812	Nsp15-NendoU	DUX1	0	3
P0DTD1-PRO_0000449632	Q8WVS4	Nsp15-NendoU	DYNC2I1	0	3
P0DTD1-PRO_0000449632	O75923	Nsp15-NendoU	DYSF	0	3
P0DTD1-PRO_0000449632	Q96JC9	Nsp15-NendoU	EAF1	0	3
P0DTD1-PRO_0000449632	P0DPD6	Nsp15-NendoU	ECE2	0	3
P0DTD1-PRO_0000449632	Q9BQ95	Nsp15-NendoU	ECSIT	0	3
P0DTD1-PRO_0000449632	Q92611	Nsp15-NendoU	EDEM1	0	3
P0DTD1-PRO_0000449632	Q9BV94	Nsp15-NendoU	EDEM2	0	3
P0DTD1-PRO_0000449632	P0DPD7	Nsp15-NendoU	EEF1AKMT4	0	3
P0DTD1-PRO_0000449632	P0DPD8	Nsp15-NendoU	EEF1AKMT4-ECE2	0	3
P0DTD1-PRO_0000449632	Q5JVL4	Nsp15-NendoU	EFHC1	0	3
P0DTD1-PRO_0000449632	P52798	Nsp15-NendoU	EFNA4	0	3
P0DTD1-PRO_0000449632	Q9H6Z9	Nsp15-NendoU	EGLN3	0	3
P0DTD1-PRO_0000449632	P18146	Nsp15-NendoU	EGR1	0	3
P0DTD1-PRO_0000449632	Q9H223	Nsp15-NendoU	EHD4	0	3
P0DTD1-PRO_0000449632	Q96D98	Nsp15-NendoU	EID2B	0	3
P0DTD1-PRO_0000449632	Q96BJ8	Nsp15-NendoU	ELMO3	0	3
P0DTD1-PRO_0000449632	P50402	Nsp15-NendoU	EMD	0	3
P0DTD1-PRO_0000449632	Q14249	Nsp15-NendoU	ENDOG	0	3
P0DTD1-PRO_0000449632	Q9NQZ7	Nsp15-NendoU	ENTPD7	0	3
P0DTD1-PRO_0000449632	Q96C92	Nsp15-NendoU	ENTR1	0	3
P0DTD1-PRO_0000449632	Q9H6S3	Nsp15-NendoU	EPS8L2	0	3
P0DTD1-PRO_0000449632	Q8TE67	Nsp15-NendoU	EPS8L3	0	3
P0DTD1-PRO_0000449632	P11678	Nsp15-NendoU	EPX	0	3
P0DTD1-PRO_0000449632	P50548	Nsp15-NendoU	ERF	0	3
P0DTD1-PRO_0000449632	O94905	Nsp15-NendoU	ERLIN2	0	3
P0DTD1-PRO_0000449632	O75460	Nsp15-NendoU	ERN1	0	3
P0DTD1-PRO_0000449632	Q6ZVH7	Nsp15-NendoU	ESPNL	0	3
P0DTD1-PRO_0000449632	A0FGR8	Nsp15-NendoU	ESYT2	0	3
P0DTD1-PRO_0000449632	P41162	Nsp15-NendoU	ETV3	0	3
P0DTD1-PRO_0000449632	Q9Y603	Nsp15-NendoU	ETV7	0	3
P0DTD1-PRO_0000449632	Q9NVM1	Nsp15-NendoU	EVA1B	0	3
P0DTD1-PRO_0000449632	Q86VI1	Nsp15-NendoU	EXOC3L1	0	3
P0DTD1-PRO_0000449632	Q17RC7	Nsp15-NendoU	EXOC3L4	0	3
P0DTD1-PRO_0000449632	Q9Y5Q0	Nsp15-NendoU	FADS3	0	3
P0DTD1-PRO_0000449632	Q86V42	Nsp15-NendoU	FAM124A	0	3
P0DTD1-PRO_0000449632	Q9H5Z6	Nsp15-NendoU	FAM124B	0	3
P0DTD1-PRO_0000449632	A8MVW0	Nsp15-NendoU	FAM171A2	0	3
P0DTD1-PRO_0000449632	Q9BVV8	Nsp15-NendoU	FAM174C	0	3
P0DTD1-PRO_0000449632	Q8IXR5	Nsp15-NendoU	FAM178B	0	3
P0DTD1-PRO_0000449632	Q96MK3	Nsp15-NendoU	FAM20A	0	3
P0DTD1-PRO_0000449632	Q8IXL6	Nsp15-NendoU	FAM20C	0	3
P0DTD1-PRO_0000449632	Q6IPT2	Nsp15-NendoU	FAM71E1	0	3
P0DTD1-PRO_0000449632	Q86UY5	Nsp15-NendoU	FAM83A	0	3
P0DTD1-PRO_0000449632	Q9BQN1	Nsp15-NendoU	FAM83C	0	3
P0DTD1-PRO_0000449632	Q9Y4F1	Nsp15-NendoU	FARP1	0	3
P0DTD1-PRO_0000449632	O94887	Nsp15-NendoU	FARP2	0	3
P0DTD1-PRO_0000449632	Q7Z6M2	Nsp15-NendoU	FBXO33	0	3
P0DTD1-PRO_0000449632	Q9Y3I1	Nsp15-NendoU	FBXO7	0	3
P0DTD1-PRO_0000449632	Q969U6	Nsp15-NendoU	FBXW5	0	3
P0DTD1-PRO_0000449632	A9Z1Z3	Nsp15-NendoU	FER1L4	0	3
P0DTD1-PRO_0000449632	Q96M78	Nsp15-NendoU	FER1L6-AS2	0	3
P0DTD1-PRO_0000449632	Q86UX7	Nsp15-NendoU	FERMT3	0	3
P0DTD1-PRO_0000449632	Q9NP95	Nsp15-NendoU	FGF20	0	3
P0DTD1-PRO_0000449632	Q9NSA1	Nsp15-NendoU	FGF21	0	3
P0DTD1-PRO_0000449632	Q9C0D6	Nsp15-NendoU	FHDC1	0	3
P0DTD1-PRO_0000449632	Q8TAL6	Nsp15-NendoU	FIBIN	0	3
P0DTD1-PRO_0000449632	Q6QHK4	Nsp15-NendoU	FIGLA	0	3
P0DTD1-PRO_0000449632	Q86VR8	Nsp15-NendoU	FJX1	0	3
P0DTD1-PRO_0000449632	Q9H9S5	Nsp15-NendoU	FKRP	0	3
P0DTD1-PRO_0000449632	P15408	Nsp15-NendoU	FOSL2	0	3
P0DTD1-PRO_0000449632	Q08050	Nsp15-NendoU	FOXM1	0	3
P0DTD1-PRO_0000449632	Q96CU9	Nsp15-NendoU	FOXRED1	0	3
P0DTD1-PRO_0000449632	Q8IWF2	Nsp15-NendoU	FOXRED2	0	3
P0DTD1-PRO_0000449632	Q5JV73	Nsp15-NendoU	FRMPD3	0	3
P0DTD1-PRO_0000449632	O43559	Nsp15-NendoU	FRS3	0	3
P0DTD1-PRO_0000449632	Q9H3Q3	Nsp15-NendoU	GAL3ST2	0	3
P0DTD1-PRO_0000449632	Q8IXK2	Nsp15-NendoU	GALNT12	0	3
P0DTD1-PRO_0000449632	Q14697	Nsp15-NendoU	GANAB	0	3
P0DTD1-PRO_0000449632	P55107	Nsp15-NendoU	GDF10	0	3
P0DTD1-PRO_0000449632	Q6KF10	Nsp15-NendoU	GDF6	0	3
P0DTD1-PRO_0000449632	Q6ZNW5	Nsp15-NendoU	GDPGP1	0	3
P0DTD1-PRO_0000449632	Q9BVM4	Nsp15-NendoU	GGACT	0	3
P0DTD1-PRO_0000449632	P38435	Nsp15-NendoU	GGCX	0	3
P0DTD1-PRO_0000449632	O75420	Nsp15-NendoU	GIGYF1	0	3
P0DTD1-PRO_0000449632	Q9Y6H8	Nsp15-NendoU	GJA3	0	3
P0DTD1-PRO_0000449632	P16278	Nsp15-NendoU	GLB1	0	3
P0DTD1-PRO_0000449632	A6NCL1	Nsp15-NendoU	GMNC	0	3
P0DTD1-PRO_0000449632	P50148	Nsp15-NendoU	GNAQ	0	3
P0DTD1-PRO_0000449632	P17174	Nsp15-NendoU	GOT1	0	3
P0DTD1-PRO_0000449632	Q96I76	Nsp15-NendoU	GPATCH3	0	3
P0DTD1-PRO_0000449632	Q96CP6	Nsp15-NendoU	GRAMD1A	0	3
P0DTD1-PRO_0000449632	O75791	Nsp15-NendoU	GRAP2	0	3
P0DTD1-PRO_0000449632	O60391	Nsp15-NendoU	GRIN3B	0	3
P0DTD1-PRO_0000449632	Q12789	Nsp15-NendoU	GTF3C1	0	3
P0DTD1-PRO_0000449632	Q9UL51	Nsp15-NendoU	HCN2	0	3
P0DTD1-PRO_0000449632	Q9Y3Q4	Nsp15-NendoU	HCN4	0	3
P0DTD1-PRO_0000449632	Q9BSH5	Nsp15-NendoU	HDHD3	0	3
P0DTD1-PRO_0000449632	Q76N89	Nsp15-NendoU	HECW1	0	3
P0DTD1-PRO_0000449632	Q9P2P5	Nsp15-NendoU	HECW2	0	3
P0DTD1-PRO_0000449632	A6NFD8	Nsp15-NendoU	HELT	0	3
P0DTD1-PRO_0000449632	Q9Y5R4	Nsp15-NendoU	HEMK1	0	3
P0DTD1-PRO_0000449632	Q96HZ4	Nsp15-NendoU	HES6	0	3
P0DTD1-PRO_0000449632	P06865	Nsp15-NendoU	HEXA	0	3
P0DTD1-PRO_0000449632	P07686	Nsp15-NendoU	HEXB	0	3
P0DTD1-PRO_0000449632	Q9BTY7	Nsp15-NendoU	HGH1	0	3
P0DTD1-PRO_0000449632	Q8IV36	Nsp15-NendoU	HID1	0	3
P0DTD1-PRO_0000449632	Q9NWT6	Nsp15-NendoU	HIF1AN	0	3
P0DTD1-PRO_0000449632	Q9Y2N7	Nsp15-NendoU	HIF3A	0	3
P0DTD1-PRO_0000449632	P20036	Nsp15-NendoU	HLA-DPA1	0	3
P0DTD1-PRO_0000449632	P54868	Nsp15-NendoU	HMGCS2	0	3
P0DTD1-PRO_0000449632	Q9Y661	Nsp15-NendoU	HS3ST4	0	3
P0DTD1-PRO_0000449632	Q9ULV5	Nsp15-NendoU	HSF4	0	3
P0DTD1-PRO_0000449632	A0A1B0GWH4	Nsp15-NendoU	HSFX3	0	3
P0DTD1-PRO_0000449632	P14735	Nsp15-NendoU	IDE	0	3
P0DTD1-PRO_0000449632	P22304	Nsp15-NendoU	IDS	0	3
P0DTD1-PRO_0000449632	P35475	Nsp15-NendoU	IDUA	0	3
P0DTD1-PRO_0000449632	P20809	Nsp15-NendoU	IL11	0	3
P0DTD1-PRO_0000449632	Q8NEV9	Nsp15-NendoU	IL27	0	3
P0DTD1-PRO_0000449632	O15357	Nsp15-NendoU	INPPL1	0	3
P0DTD1-PRO_0000449632	Q15306	Nsp15-NendoU	IRF4	0	3
P0DTD1-PRO_0000449632	Q13568	Nsp15-NendoU	IRF5	0	3
P0DTD1-PRO_0000449632	Q96J02	Nsp15-NendoU	ITCH	0	3
P0DTD1-PRO_0000449632	Q13683	Nsp15-NendoU	ITGA7	0	3
P0DTD1-PRO_0000449632	Q6NY19	Nsp15-NendoU	KANK3	0	3
P0DTD1-PRO_0000449632	O60303	Nsp15-NendoU	KATNIP	0	3
P0DTD1-PRO_0000449632	P17658	Nsp15-NendoU	KCNA6	0	3
P0DTD1-PRO_0000449632	Q9UQ05	Nsp15-NendoU	KCNH4	0	3
P0DTD1-PRO_0000449632	Q8N5I3	Nsp15-NendoU	KCNRG	0	3
P0DTD1-PRO_0000449632	Q719H9	Nsp15-NendoU	KCTD1	0	3
P0DTD1-PRO_0000449632	Q693B1	Nsp15-NendoU	KCTD11	0	3
P0DTD1-PRO_0000449632	Q6ZWB6	Nsp15-NendoU	KCTD8	0	3
P0DTD1-PRO_0000449632	Q68EN5	Nsp15-NendoU	KIAA0895L	0	3
P0DTD1-PRO_0000449632	Q5T7B8	Nsp15-NendoU	KIF24	0	3
P0DTD1-PRO_0000449632	Q96EK9	Nsp15-NendoU	KTI12	0	3
P0DTD1-PRO_0000449632	P18627	Nsp15-NendoU	LAG3	0	3
P0DTD1-PRO_0000449632	Q8N3Y3	Nsp15-NendoU	LARGE2	0	3
P0DTD1-PRO_0000449632	Q659C4	Nsp15-NendoU	LARP1B	0	3
P0DTD1-PRO_0000449632	O43561	Nsp15-NendoU	LAT	0	3
P0DTD1-PRO_0000449632	P18428	Nsp15-NendoU	LBP	0	3
P0DTD1-PRO_0000449632	Q14739	Nsp15-NendoU	LBR	0	3
P0DTD1-PRO_0000449632	Q96DT0	Nsp15-NendoU	LGALS12	0	3
P0DTD1-PRO_0000449632	O75022	Nsp15-NendoU	LILRB3	0	3
P0DTD1-PRO_0000449632	Q8NHJ6	Nsp15-NendoU	LILRB4	0	3
P0DTD1-PRO_0000449632	P0C866	Nsp15-NendoU	LINC00869	0	3
P0DTD1-PRO_0000449632	Q6P1M3	Nsp15-NendoU	LLGL2	0	3
P0DTD1-PRO_0000449632	Q14693	Nsp15-NendoU	LPIN1	0	3
P0DTD1-PRO_0000449632	P22079	Nsp15-NendoU	LPO	0	3
P0DTD1-PRO_0000449632	O75427	Nsp15-NendoU	LRCH4	0	3
P0DTD1-PRO_0000449632	A6NIK2	Nsp15-NendoU	LRRC10B	0	3
P0DTD1-PRO_0000449632	Q8IYG6	Nsp15-NendoU	LRRC56	0	3
P0DTD1-PRO_0000449632	Q08AI8	Nsp15-NendoU	MAB21L4	0	3
P0DTD1-PRO_0000449632	Q96JY0	Nsp15-NendoU	MAEL	0	3
P0DTD1-PRO_0000449632	Q96QZ7	Nsp15-NendoU	MAGI1	0	3
P0DTD1-PRO_0000449632	Q9UKM7	Nsp15-NendoU	MAN1B1	0	3
P0DTD1-PRO_0000449632	P49641	Nsp15-NendoU	MAN2A2	0	3
P0DTD1-PRO_0000449632	Q5VSG8	Nsp15-NendoU	MANEAL	0	3
P0DTD1-PRO_0000449632	Q02779	Nsp15-NendoU	MAP3K10	0	3
P0DTD1-PRO_0000449632	Q16584	Nsp15-NendoU	MAP3K11	0	3
P0DTD1-PRO_0000449632	Q9Y2U5	Nsp15-NendoU	MAP3K2	0	3
P0DTD1-PRO_0000449632	Q5TCX8	Nsp15-NendoU	MAP3K21	0	3
P0DTD1-PRO_0000449632	P80192	Nsp15-NendoU	MAP3K9	0	3
P0DTD1-PRO_0000449632	Q12851	Nsp15-NendoU	MAP4K2	0	3
P0DTD1-PRO_0000449632	Q8TD08	Nsp15-NendoU	MAPK15	0	3
P0DTD1-PRO_0000449632	Q16659	Nsp15-NendoU	MAPK6	0	3
P0DTD1-PRO_0000449632	Q8N4S9	Nsp15-NendoU	MARVELD2	0	3
P0DTD1-PRO_0000449632	Q9NZL9	Nsp15-NendoU	MAT2B	0	3
P0DTD1-PRO_0000449632	Q6DN14	Nsp15-NendoU	MCTP1	0	3
P0DTD1-PRO_0000449632	Q86V88	Nsp15-NendoU	MDP1	0	3
P0DTD1-PRO_0000449632	Q99687	Nsp15-NendoU	MEIS3	0	3
P0DTD1-PRO_0000449632	A6NDR6	Nsp15-NendoU	MEIS3P1	0	3
P0DTD1-PRO_0000449632	A8K0S8	Nsp15-NendoU	MEIS3P2	0	3
P0DTD1-PRO_0000449632	Q9UBP6	Nsp15-NendoU	METTL1	0	3
P0DTD1-PRO_0000449632	Q09327	Nsp15-NendoU	MGAT3	0	3
P0DTD1-PRO_0000449632	Q9UQ53	Nsp15-NendoU	MGAT4B	0	3
P0DTD1-PRO_0000449632	Q96PC5	Nsp15-NendoU	MIA2	0	3
P0DTD1-PRO_0000449632	Q13536	Nsp15-NendoU	MIR9-1HG	0	3
P0DTD1-PRO_0000449632	Q9NP71	Nsp15-NendoU	MLXIPL	0	3
P0DTD1-PRO_0000449632	Q99542	Nsp15-NendoU	MMP19	0	3
P0DTD1-PRO_0000449632	P22894	Nsp15-NendoU	MMP8	0	3
P0DTD1-PRO_0000449632	O75425	Nsp15-NendoU	MOSPD3	0	3
P0DTD1-PRO_0000449632	Q6UVY6	Nsp15-NendoU	MOXD1	0	3
P0DTD1-PRO_0000449632	A6NHM9	Nsp15-NendoU	MOXD2P	0	3
P0DTD1-PRO_0000449632	P25325	Nsp15-NendoU	MPST	0	3
P0DTD1-PRO_0000449632	Q9BZE1	Nsp15-NendoU	MRPL37	0	3
P0DTD1-PRO_0000449632	P42898	Nsp15-NendoU	MTHFR	0	3
P0DTD1-PRO_0000449632	A4FU01	Nsp15-NendoU	MTMR11	0	3
P0DTD1-PRO_0000449632	Q5HYI7	Nsp15-NendoU	MTX3	0	3
P0DTD1-PRO_0000449632	Q9HB07	Nsp15-NendoU	MYG1	0	3
P0DTD1-PRO_0000449632	Q9UKN7	Nsp15-NendoU	MYO15A	0	3
P0DTD1-PRO_0000449632	Q12965	Nsp15-NendoU	MYO1E	0	3
P0DTD1-PRO_0000449632	O00160	Nsp15-NendoU	MYO1F	0	3
P0DTD1-PRO_0000449632	Q5VTT5	Nsp15-NendoU	MYOM3	0	3
P0DTD1-PRO_0000449632	O75113	Nsp15-NendoU	N4BP1	0	3
P0DTD1-PRO_0000449632	Q92802	Nsp15-NendoU	N4BP2L2	0	3
P0DTD1-PRO_0000449632	Q96HR8	Nsp15-NendoU	NAF1	0	3
P0DTD1-PRO_0000449632	Q99733	Nsp15-NendoU	NAP1L4	0	3
P0DTD1-PRO_0000449632	P18440	Nsp15-NendoU	NAT1	0	3
P0DTD1-PRO_0000449632	P11245	Nsp15-NendoU	NAT2	0	3
P0DTD1-PRO_0000449632	Q69YL0	Nsp15-NendoU	NCBP2AS2	0	3
P0DTD1-PRO_0000449632	Q9HCD5	Nsp15-NendoU	NCOA5	0	3
P0DTD1-PRO_0000449632	Q9UHB4	Nsp15-NendoU	NDOR1	0	3
P0DTD1-PRO_0000449632	P52848	Nsp15-NendoU	NDST1	0	3
P0DTD1-PRO_0000449632	P52849	Nsp15-NendoU	NDST2	0	3
P0DTD1-PRO_0000449632	Q9H3R1	Nsp15-NendoU	NDST4	0	3
P0DTD1-PRO_0000449632	Q5TEU4	Nsp15-NendoU	NDUFAF5	0	3
P0DTD1-PRO_0000449632	Q96P71	Nsp15-NendoU	NECAB3	0	3
P0DTD1-PRO_0000449632	P46934	Nsp15-NendoU	NEDD4	0	3
P0DTD1-PRO_0000449632	Q96PU5	Nsp15-NendoU	NEDD4L	0	3
P0DTD1-PRO_0000449632	Q7Z628	Nsp15-NendoU	NET1	0	3
P0DTD1-PRO_0000449632	Q13469	Nsp15-NendoU	NFATC2	0	3
P0DTD1-PRO_0000449632	Q14494	Nsp15-NendoU	NFE2L1	0	3
P0DTD1-PRO_0000449632	P08651	Nsp15-NendoU	NFIC	0	3
P0DTD1-PRO_0000449632	O95096	Nsp15-NendoU	NKX2-2	0	3
P0DTD1-PRO_0000449632	O15522	Nsp15-NendoU	NKX2-8	0	3
P0DTD1-PRO_0000449632	Q8NFZ4	Nsp15-NendoU	NLGN2	0	3
P0DTD1-PRO_0000449632	Q8NFZ3	Nsp15-NendoU	NLGN4Y	0	3
P0DTD1-PRO_0000449632	Q8N427	Nsp15-NendoU	NME8	0	3
P0DTD1-PRO_0000449632	Q9BVI4	Nsp15-NendoU	NOC4L	0	3
P0DTD1-PRO_0000449632	Q9H6R4	Nsp15-NendoU	NOL6	0	3
P0DTD1-PRO_0000449632	P29475	Nsp15-NendoU	NOS1	0	3
P0DTD1-PRO_0000449632	Q8NFA2	Nsp15-NendoU	NOXO1	0	3
P0DTD1-PRO_0000449632	O60500	Nsp15-NendoU	NPHS1	0	3
P0DTD1-PRO_0000449632	P16066	Nsp15-NendoU	NPR1	0	3
P0DTD1-PRO_0000449632	P20594	Nsp15-NendoU	NPR2	0	3
P0DTD1-PRO_0000449632	O95502	Nsp15-NendoU	NPTXR	0	3
P0DTD1-PRO_0000449632	O60462	Nsp15-NendoU	NRP2	0	3
P0DTD1-PRO_0000449632	Q96MG7	Nsp15-NendoU	NSMCE3	0	3
P0DTD1-PRO_0000449632	Q8TCD5	Nsp15-NendoU	NT5C	0	3
P0DTD1-PRO_0000449632	Q9H857	Nsp15-NendoU	NT5DC2	0	3
P0DTD1-PRO_0000449632	Q96AB6	Nsp15-NendoU	NTAN1	0	3
P0DTD1-PRO_0000449632	Q9H093	Nsp15-NendoU	NUAK2	0	3
P0DTD1-PRO_0000449632	A8MXV4	Nsp15-NendoU	NUDT19	0	3
P0DTD1-PRO_0000449632	O43809	Nsp15-NendoU	NUDT21	0	3
P0DTD1-PRO_0000449632	Q9BRQ3	Nsp15-NendoU	NUDT22	0	3
P0DTD1-PRO_0000449632	P0C024	Nsp15-NendoU	NUDT7	0	3
P0DTD1-PRO_0000449632	Q9UBU9	Nsp15-NendoU	NXF1	0	3
P0DTD1-PRO_0000449632	Q15646	Nsp15-NendoU	OASL	0	3
P0DTD1-PRO_0000449632	Q9ULD0	Nsp15-NendoU	OGDHL	0	3
P0DTD1-PRO_0000449632	Q9NRN5	Nsp15-NendoU	OLFML3	0	3
P0DTD1-PRO_0000449632	Q99983	Nsp15-NendoU	OMD	0	3
P0DTD1-PRO_0000449632	Q7Z4N8	Nsp15-NendoU	P4HA3	0	3
P0DTD1-PRO_0000449632	P11940	Nsp15-NendoU	PABPC1	0	3
P0DTD1-PRO_0000449632	Q4VXU2	Nsp15-NendoU	PABPC1L	0	3
P0DTD1-PRO_0000449632	Q9H361	Nsp15-NendoU	PABPC3	0	3
P0DTD1-PRO_0000449632	Q13310	Nsp15-NendoU	PABPC4	0	3
P0DTD1-PRO_0000449632	Q9H074	Nsp15-NendoU	PAIP1	0	3
P0DTD1-PRO_0000449632	Q9P286	Nsp15-NendoU	PAK5	0	3
P0DTD1-PRO_0000449632	Q8WX93	Nsp15-NendoU	PALLD	0	3
P0DTD1-PRO_0000449632	Q9NRJ5	Nsp15-NendoU	PAPOLB	0	3
P0DTD1-PRO_0000449632	Q8TEW8	Nsp15-NendoU	PARD3B	0	3
P0DTD1-PRO_0000449632	P30039	Nsp15-NendoU	PBLD	0	3
P0DTD1-PRO_0000449632	Q9NRJ7	Nsp15-NendoU	PCDHB16	0	3
P0DTD1-PRO_0000449632	Q9H1Q7	Nsp15-NendoU	PCED1A	0	3
P0DTD1-PRO_0000449632	Q96HM7	Nsp15-NendoU	PCED1B	0	3
P0DTD1-PRO_0000449632	Q13370	Nsp15-NendoU	PDE3B	0	3
P0DTD1-PRO_0000449632	Q9NRA1	Nsp15-NendoU	PDGFC	0	3
P0DTD1-PRO_0000449632	Q13087	Nsp15-NendoU	PDIA2	0	3
P0DTD1-PRO_0000449632	Q15118	Nsp15-NendoU	PDK1	0	3
P0DTD1-PRO_0000449632	O15530	Nsp15-NendoU	PDPK1	0	3
P0DTD1-PRO_0000449632	Q6A1A2	Nsp15-NendoU	PDPK2P	0	3
P0DTD1-PRO_0000449632	Q96S96	Nsp15-NendoU	PEBP4	0	3
P0DTD1-PRO_0000449632	Q96HS1	Nsp15-NendoU	PGAM5	0	3
P0DTD1-PRO_0000449632	Q32NB8	Nsp15-NendoU	PGS1	0	3
P0DTD1-PRO_0000449632	Q9BTU6	Nsp15-NendoU	PI4K2A	0	3
P0DTD1-PRO_0000449632	O00750	Nsp15-NendoU	PIK3C2B	0	3
P0DTD1-PRO_0000449632	P11309	Nsp15-NendoU	PIM1	0	3
P0DTD1-PRO_0000449632	O14986	Nsp15-NendoU	PIP5K1B	0	3
P0DTD1-PRO_0000449632	O60331	Nsp15-NendoU	PIP5K1C	0	3
P0DTD1-PRO_0000449632	Q5T9C9	Nsp15-NendoU	PIP5KL1	0	3
P0DTD1-PRO_0000449632	Q9BZ71	Nsp15-NendoU	PITPNM3	0	3
P0DTD1-PRO_0000449632	Q13563	Nsp15-NendoU	PKD2	0	3
P0DTD1-PRO_0000449632	P0C869	Nsp15-NendoU	PLA2G4B	0	3
P0DTD1-PRO_0000449632	Q86XP0	Nsp15-NendoU	PLA2G4D	0	3
P0DTD1-PRO_0000449632	P19174	Nsp15-NendoU	PLCG1	0	3
P0DTD1-PRO_0000449632	O14939	Nsp15-NendoU	PLD2	0	3
P0DTD1-PRO_0000449632	Q9HB19	Nsp15-NendoU	PLEKHA2	0	3
P0DTD1-PRO_0000449632	A1L390	Nsp15-NendoU	PLEKHG3	0	3
P0DTD1-PRO_0000449632	Q496M5	Nsp15-NendoU	PLK5	0	3
P0DTD1-PRO_0000449632	Q02809	Nsp15-NendoU	PLOD1	0	3
P0DTD1-PRO_0000449632	O60568	Nsp15-NendoU	PLOD3	0	3
P0DTD1-PRO_0000449632	Q6PEZ8	Nsp15-NendoU	PODNL1	0	3
P0DTD1-PRO_0000449632	Q7Z4H8	Nsp15-NendoU	POGLUT3	0	3
P0DTD1-PRO_0000449632	P52435	Nsp15-NendoU	POLR2J	0	3
P0DTD1-PRO_0000449632	O75817	Nsp15-NendoU	POP7	0	3
P0DTD1-PRO_0000449632	P67775	Nsp15-NendoU	PPP2CA	0	3
P0DTD1-PRO_0000449632	P62714	Nsp15-NendoU	PPP2CB	0	3
P0DTD1-PRO_0000449632	P63098	Nsp15-NendoU	PPP3R1	0	3
P0DTD1-PRO_0000449632	Q13162	Nsp15-NendoU	PRDX4	0	3
P0DTD1-PRO_0000449632	Q9Y478	Nsp15-NendoU	PRKAB1	0	3
P0DTD1-PRO_0000449632	Q92786	Nsp15-NendoU	PROX1	0	3
P0DTD1-PRO_0000449632	Q3B8N5	Nsp15-NendoU	PROX2	0	3
P0DTD1-PRO_0000449632	A6NEV1	Nsp15-NendoU	PRR23A	0	3
P0DTD1-PRO_0000449632	Q16378	Nsp15-NendoU	PRR4	0	3
P0DTD1-PRO_0000449632	P85299	Nsp15-NendoU	PRR5	0	3
P0DTD1-PRO_0000449632	Q6MZQ0	Nsp15-NendoU	PRR5L	0	3
P0DTD1-PRO_0000449632	Q5FWE3	Nsp15-NendoU	PRRT3	0	3
P0DTD1-PRO_0000449632	P49721	Nsp15-NendoU	PSMB2	0	3
P0DTD1-PRO_0000449632	Q92530	Nsp15-NendoU	PSMF1	0	3
P0DTD1-PRO_0000449632	Q3KNS1	Nsp15-NendoU	PTCHD3	0	3
P0DTD1-PRO_0000449632	Q5TGL8	Nsp15-NendoU	PXDC1	0	3
P0DTD1-PRO_0000449632	P10082	Nsp15-NendoU	PYY	0	3
P0DTD1-PRO_0000449632	Q9NXS2	Nsp15-NendoU	QPCTL	0	3
P0DTD1-PRO_0000449632	O75154	Nsp15-NendoU	RAB11FIP3	0	3
P0DTD1-PRO_0000449632	Q9UKM9	Nsp15-NendoU	RALY	0	3
P0DTD1-PRO_0000449632	Q86SE5	Nsp15-NendoU	RALYL	0	3
P0DTD1-PRO_0000449632	Q684P5	Nsp15-NendoU	RAP1GAP2	0	3
P0DTD1-PRO_0000449632	Q86YV0	Nsp15-NendoU	RASAL3	0	3
P0DTD1-PRO_0000449632	Q5U651	Nsp15-NendoU	RASIP1	0	3
P0DTD1-PRO_0000449632	Q8IXT5	Nsp15-NendoU	RBM12B	0	3
P0DTD1-PRO_0000449632	Q96T37	Nsp15-NendoU	RBM15	0	3
P0DTD1-PRO_0000449632	Q86U06	Nsp15-NendoU	RBM23	0	3
P0DTD1-PRO_0000449632	Q04206	Nsp15-NendoU	RELA	0	3
P0DTD1-PRO_0000449632	Q86VR2	Nsp15-NendoU	RETREG3	0	3
P0DTD1-PRO_0000449632	Q3MIN7	Nsp15-NendoU	RGL3	0	3
P0DTD1-PRO_0000449632	Q96CC6	Nsp15-NendoU	RHBDF1	0	3
P0DTD1-PRO_0000449632	Q9BWJ2	Nsp15-NendoU	RHPN1-AS1	0	3
P0DTD1-PRO_0000449632	O15034	Nsp15-NendoU	RIMBP2	0	3
P0DTD1-PRO_0000449632	Q6ZS11	Nsp15-NendoU	RINL	0	3
P0DTD1-PRO_0000449632	Q9H6W3	Nsp15-NendoU	RIOX1	0	3
P0DTD1-PRO_0000449632	O60942	Nsp15-NendoU	RNGTT	0	3
P0DTD1-PRO_0000449632	Q6P5R6	Nsp15-NendoU	RPL22L1	0	3
P0DTD1-PRO_0000449632	P05388	Nsp15-NendoU	RPLP0	0	3
P0DTD1-PRO_0000449632	O75676	Nsp15-NendoU	RPS6KA4	0	3
P0DTD1-PRO_0000449632	P10301	Nsp15-NendoU	RRAS	0	3
P0DTD1-PRO_0000449632	A6NKG5	Nsp15-NendoU	RTL1	0	3
P0DTD1-PRO_0000449632	Q5HYW3	Nsp15-NendoU	RTL5	0	3
P0DTD1-PRO_0000449632	P0C264	Nsp15-NendoU	SBK3	0	3
P0DTD1-PRO_0000449632	Q8N9R8	Nsp15-NendoU	SCAI	0	3
P0DTD1-PRO_0000449632	Q96KG9	Nsp15-NendoU	SCYL1	0	3
P0DTD1-PRO_0000449632	Q5VUM1	Nsp15-NendoU	SDHAF4	0	3
P0DTD1-PRO_0000449632	Q9UDX4	Nsp15-NendoU	SEC14L3	0	3
P0DTD1-PRO_0000449632	Q9UDX3	Nsp15-NendoU	SEC14L4	0	3
P0DTD1-PRO_0000449632	Q96JE7	Nsp15-NendoU	SEC16B	0	3
P0DTD1-PRO_0000449632	Q9Y6Y8	Nsp15-NendoU	SEC23IP	0	3
P0DTD1-PRO_0000449632	Q68CR1	Nsp15-NendoU	SEL1L3	0	3
P0DTD1-PRO_0000449632	Q9BVL4	Nsp15-NendoU	SELENOO	0	3
P0DTD1-PRO_0000449632	Q13275	Nsp15-NendoU	SEMA3F	0	3
P0DTD1-PRO_0000449632	Q9NPR2	Nsp15-NendoU	SEMA4B	0	3
P0DTD1-PRO_0000449632	Q86U17	Nsp15-NendoU	SERPINA11	0	3
P0DTD1-PRO_0000449632	Q9UJW9	Nsp15-NendoU	SERTAD3	0	3
P0DTD1-PRO_0000449632	Q16586	Nsp15-NendoU	SGCA	0	3
P0DTD1-PRO_0000449632	Q9HBY8	Nsp15-NendoU	SGK2	0	3
P0DTD1-PRO_0000449632	Q96BR1	Nsp15-NendoU	SGK3	0	3
P0DTD1-PRO_0000449632	P51688	Nsp15-NendoU	SGSH	0	3
P0DTD1-PRO_0000449632	Q9NRF2	Nsp15-NendoU	SH2B1	0	3
P0DTD1-PRO_0000449632	Q9UQQ2	Nsp15-NendoU	SH2B3	0	3
P0DTD1-PRO_0000449632	Q9BRG2	Nsp15-NendoU	SH2D3A	0	3
P0DTD1-PRO_0000449632	A6NKC9	Nsp15-NendoU	SH2D7	0	3
P0DTD1-PRO_0000449632	Q96IW2	Nsp15-NendoU	SHD	0	3
P0DTD1-PRO_0000449632	O75182	Nsp15-NendoU	SIN3B	0	3
P0DTD1-PRO_0000449632	Q96FS4	Nsp15-NendoU	SIPA1	0	3
P0DTD1-PRO_0000449632	Q9NTG7	Nsp15-NendoU	SIRT3	0	3
P0DTD1-PRO_0000449632	Q15475	Nsp15-NendoU	SIX1	0	3
P0DTD1-PRO_0000449632	Q13239	Nsp15-NendoU	SLA	0	3
P0DTD1-PRO_0000449632	Q9H6Q3	Nsp15-NendoU	SLA2	0	3
P0DTD1-PRO_0000449632	Q8IVB4	Nsp15-NendoU	SLC9A9	0	3
P0DTD1-PRO_0000449632	Q86US8	Nsp15-NendoU	SMG6	0	3
P0DTD1-PRO_0000449632	Q9H0W8	Nsp15-NendoU	SMG9	0	3
P0DTD1-PRO_0000449632	Q9HCE7	Nsp15-NendoU	SMURF1	0	3
P0DTD1-PRO_0000449632	Q9UMY4	Nsp15-NendoU	SNX12	0	3
P0DTD1-PRO_0000449632	Q969T3	Nsp15-NendoU	SNX21	0	3
P0DTD1-PRO_0000449632	Q96L94	Nsp15-NendoU	SNX22	0	3
P0DTD1-PRO_0000449632	O60493	Nsp15-NendoU	SNX3	0	3
P0DTD1-PRO_0000449632	O60504	Nsp15-NendoU	SORBS3	0	3
P0DTD1-PRO_0000449632	Q8WY21	Nsp15-NendoU	SORCS1	0	3
P0DTD1-PRO_0000449632	A6NEL2	Nsp15-NendoU	SOWAHB	0	3
P0DTD1-PRO_0000449632	Q9NPE6	Nsp15-NendoU	SPAG4	0	3
P0DTD1-PRO_0000449632	Q8N4H0	Nsp15-NendoU	SPATA6L	0	3
P0DTD1-PRO_0000449632	Q9H0A9	Nsp15-NendoU	SPATC1L	0	3
P0DTD1-PRO_0000449632	Q01892	Nsp15-NendoU	SPIB	0	3
P0DTD1-PRO_0000449632	Q96JF0	Nsp15-NendoU	ST6GAL2	0	3
P0DTD1-PRO_0000449632	P52630	Nsp15-NendoU	STAT2	0	3
P0DTD1-PRO_0000449632	Q86WV6	Nsp15-NendoU	STING1	0	3
P0DTD1-PRO_0000449632	Q8N1F8	Nsp15-NendoU	STK11IP	0	3
P0DTD1-PRO_0000449632	Q86UX6	Nsp15-NendoU	STK32C	0	3
P0DTD1-PRO_0000449632	Q9ULQ0	Nsp15-NendoU	STRIP2	0	3
P0DTD1-PRO_0000449632	Q9UMX1	Nsp15-NendoU	SUFU	0	3
P0DTD1-PRO_0000449632	Q8IX01	Nsp15-NendoU	SUGP2	0	3
P0DTD1-PRO_0000449632	Q1ZZU3	Nsp15-NendoU	SWI5	0	3
P0DTD1-PRO_0000449632	Q96PV0	Nsp15-NendoU	SYNGAP1	0	3
P0DTD1-PRO_0000449632	O43426	Nsp15-NendoU	SYNJ1	0	3
P0DTD1-PRO_0000449632	O15056	Nsp15-NendoU	SYNJ2	0	3
P0DTD1-PRO_0000449632	Q8IYJ3	Nsp15-NendoU	SYTL1	0	3
P0DTD1-PRO_0000449632	Q5T011	Nsp15-NendoU	SZT2	0	3
P0DTD1-PRO_0000449632	Q9UHF0	Nsp15-NendoU	TAC3	0	3
P0DTD1-PRO_0000449632	Q9BXI6	Nsp15-NendoU	TBC1D10A	0	3
P0DTD1-PRO_0000449632	O60347	Nsp15-NendoU	TBC1D12	0	3
P0DTD1-PRO_0000449632	Q9P2M4	Nsp15-NendoU	TBC1D14	0	3
P0DTD1-PRO_0000449632	Q8TBP0	Nsp15-NendoU	TBC1D16	0	3
P0DTD1-PRO_0000449632	Q9HA65	Nsp15-NendoU	TBC1D17	0	3
P0DTD1-PRO_0000449632	Q9NU19	Nsp15-NendoU	TBC1D22B	0	3
P0DTD1-PRO_0000449632	Q3MII6	Nsp15-NendoU	TBC1D25	0	3
P0DTD1-PRO_0000449632	Q9UPU7	Nsp15-NendoU	TBC1D2B	0	3
P0DTD1-PRO_0000449632	Q96DN5	Nsp15-NendoU	TBC1D31	0	3
P0DTD1-PRO_0000449632	Q92609	Nsp15-NendoU	TBC1D5	0	3
P0DTD1-PRO_0000449632	Q9UMR3	Nsp15-NendoU	TBX20	0	3
P0DTD1-PRO_0000449632	Q9Y458	Nsp15-NendoU	TBX22	0	3
P0DTD1-PRO_0000449632	Q9BQ70	Nsp15-NendoU	TCF25	0	3
P0DTD1-PRO_0000449632	Q15562	Nsp15-NendoU	TEAD2	0	3
P0DTD1-PRO_0000449632	Q6PIY7	Nsp15-NendoU	TENT2	0	3
P0DTD1-PRO_0000449632	Q6URK8	Nsp15-NendoU	TEPP	0	3
P0DTD1-PRO_0000449632	Q96S53	Nsp15-NendoU	TESK2	0	3
P0DTD1-PRO_0000449632	Q9Y6I9	Nsp15-NendoU	TEX264	0	3
P0DTD1-PRO_0000449632	Q12800	Nsp15-NendoU	TFCP2	0	3
P0DTD1-PRO_0000449632	Q9UP52	Nsp15-NendoU	TFR2	0	3
P0DTD1-PRO_0000449632	Q53EQ6	Nsp15-NendoU	TIGD5	0	3
P0DTD1-PRO_0000449632	Q3ZCQ8	Nsp15-NendoU	TIMM50	0	3
P0DTD1-PRO_0000449632	Q9NPL8	Nsp15-NendoU	TIMMDC1	0	3
P0DTD1-PRO_0000449632	Q7Z3E1	Nsp15-NendoU	TIPARP	0	3
P0DTD1-PRO_0000449632	Q9UDY2	Nsp15-NendoU	TJP2	0	3
P0DTD1-PRO_0000449632	O95049	Nsp15-NendoU	TJP3	0	3
P0DTD1-PRO_0000449632	Q9UKI8	Nsp15-NendoU	TLK1	0	3
P0DTD1-PRO_0000449632	O43897	Nsp15-NendoU	TLL1	0	3
P0DTD1-PRO_0000449632	Q9NR96	Nsp15-NendoU	TLR9	0	3
P0DTD1-PRO_0000449632	Q7Z5M5	Nsp15-NendoU	TMC3	0	3
P0DTD1-PRO_0000449632	Q6UXY8	Nsp15-NendoU	TMC5	0	3
P0DTD1-PRO_0000449632	Q9H6X4	Nsp15-NendoU	TMEM134	0	3
P0DTD1-PRO_0000449632	Q8IV31	Nsp15-NendoU	TMEM139	0	3
P0DTD1-PRO_0000449632	Q69YZ2	Nsp15-NendoU	TMEM200B	0	3
P0DTD1-PRO_0000449632	Q4ZIN3	Nsp15-NendoU	TMEM259	0	3
P0DTD1-PRO_0000449632	A6NKF7	Nsp15-NendoU	TMEM88B	0	3
P0DTD1-PRO_0000449632	P41273	Nsp15-NendoU	TNFSF9	0	3
P0DTD1-PRO_0000449632	Q07912	Nsp15-NendoU	TNK2	0	3
P0DTD1-PRO_0000449632	Q16473	Nsp15-NendoU	TNXA	0	3
P0DTD1-PRO_0000449632	P50616	Nsp15-NendoU	TOB1	0	3
P0DTD1-PRO_0000449632	Q9Y4F4	Nsp15-NendoU	TOGARAM1	0	3
P0DTD1-PRO_0000449632	Q9H497	Nsp15-NendoU	TOR3A	0	3
P0DTD1-PRO_0000449632	Q9NXH8	Nsp15-NendoU	TOR4A	0	3
P0DTD1-PRO_0000449632	Q8IXH6	Nsp15-NendoU	TP53INP2	0	3
P0DTD1-PRO_0000449632	P07202	Nsp15-NendoU	TPO	0	3
P0DTD1-PRO_0000449632	Q86V40	Nsp15-NendoU	TRABD2A	0	3
P0DTD1-PRO_0000449632	A6NFA1	Nsp15-NendoU	TRABD2B	0	3
P0DTD1-PRO_0000449632	Q9Y296	Nsp15-NendoU	TRAPPC4	0	3
P0DTD1-PRO_0000449632	A0A0C4DH28	Nsp15-NendoU	TRGV4	0	3
P0DTD1-PRO_0000449632	Q495X7	Nsp15-NendoU	TRIM60	0	3
P0DTD1-PRO_0000449632	Q6NT89	Nsp15-NendoU	TRNP1	0	3
P0DTD1-PRO_0000449632	Q9NZQ8	Nsp15-NendoU	TRPM5	0	3
P0DTD1-PRO_0000449632	Q86TN4	Nsp15-NendoU	TRPT1	0	3
P0DTD1-PRO_0000449632	Q9HBA0	Nsp15-NendoU	TRPV4	0	3
P0DTD1-PRO_0000449632	Q92574	Nsp15-NendoU	TSC1	0	3
P0DTD1-PRO_0000449632	Q7Z6J9	Nsp15-NendoU	TSEN54	0	3
P0DTD1-PRO_0000449632	Q9H489	Nsp15-NendoU	TSPY26P	0	3
P0DTD1-PRO_0000449632	Q9UJ04	Nsp15-NendoU	TSPYL4	0	3
P0DTD1-PRO_0000449632	Q8N831	Nsp15-NendoU	TSPYL6	0	3
P0DTD1-PRO_0000449632	Q8NG68	Nsp15-NendoU	TTL	0	3
P0DTD1-PRO_0000449632	O00295	Nsp15-NendoU	TULP2	0	3
P0DTD1-PRO_0000449632	Q96RR1	Nsp15-NendoU	TWNK	0	3
P0DTD1-PRO_0000449632	O14530	Nsp15-NendoU	TXNDC9	0	3
P0DTD1-PRO_0000449632	P04818	Nsp15-NendoU	TYMS	0	3
P0DTD1-PRO_0000449632	P17643	Nsp15-NendoU	TYRP1	0	3
P0DTD1-PRO_0000449632	A2RUC4	Nsp15-NendoU	TYW5	0	3
P0DTD1-PRO_0000449632	P41226	Nsp15-NendoU	UBA7	0	3
P0DTD1-PRO_0000449632	Q9Y385	Nsp15-NendoU	UBE2J1	0	3
P0DTD1-PRO_0000449632	Q9H347	Nsp15-NendoU	UBQLN3	0	3
P0DTD1-PRO_0000449632	Q9HAC8	Nsp15-NendoU	UBTD1	0	3
P0DTD1-PRO_0000449632	Q14CS0	Nsp15-NendoU	UBXN2B	0	3
P0DTD1-PRO_0000449632	Q13432	Nsp15-NendoU	UNC119	0	3
P0DTD1-PRO_0000449632	Q8TCY9	Nsp15-NendoU	URGCP	0	3
P0DTD1-PRO_0000449632	Q92995	Nsp15-NendoU	USP13	0	3
P0DTD1-PRO_0000449632	Q9UK80	Nsp15-NendoU	USP21	0	3
P0DTD1-PRO_0000449632	Q70EL4	Nsp15-NendoU	USP43	0	3
P0DTD1-PRO_0000449632	P35125	Nsp15-NendoU	USP6	0	3
P0DTD1-PRO_0000449632	Q93008	Nsp15-NendoU	USP9X	0	3
P0DTD1-PRO_0000449632	Q9Y2C2	Nsp15-NendoU	UST	0	3
P0DTD1-PRO_0000449632	Q99990	Nsp15-NendoU	VGLL1	0	3
P0DTD1-PRO_0000449632	A8MV65	Nsp15-NendoU	VGLL3	0	3
P0DTD1-PRO_0000449632	P40337	Nsp15-NendoU	VHL	0	3
P0DTD1-PRO_0000449632	Q5THJ4	Nsp15-NendoU	VPS13D	0	3
P0DTD1-PRO_0000449632	Q8NEZ2	Nsp15-NendoU	VPS37A	0	3
P0DTD1-PRO_0000449632	P04004	Nsp15-NendoU	VTN	0	3
P0DTD1-PRO_0000449632	Q9Y334	Nsp15-NendoU	VWA7	0	3
P0DTD1-PRO_0000449632	Q96J92	Nsp15-NendoU	WNK4	0	3
P0DTD1-PRO_0000449632	Q658N2	Nsp15-NendoU	WSCD1	0	3
P0DTD1-PRO_0000449632	Q9H0M0	Nsp15-NendoU	WWP1	0	3
P0DTD1-PRO_0000449632	O00308	Nsp15-NendoU	WWP2	0	3
P0DTD1-PRO_0000449632	Q9H0D6	Nsp15-NendoU	XRN2	0	3
P0DTD1-PRO_0000449632	Q9H6S0	Nsp15-NendoU	YTHDC2	0	3
P0DTD1-PRO_0000449632	Q53FD0	Nsp15-NendoU	ZC2HC1C	0	3
P0DTD1-PRO_0000449632	A2A288	Nsp15-NendoU	ZC3H12D	0	3
P0DTD1-PRO_0000449632	Q9H091	Nsp15-NendoU	ZMYND15	0	3
P0DTD1-PRO_0000449632	Q6ZSR9	Nsp15-NendoU	nan	0	3
P0DTD1-PRO_0000449632	Q8N1Y9	Nsp15-NendoU	nan	0	3
P0DTD1-PRO_0000449620	P04217	Nsp2	A1BG	0	3
P0DTD1-PRO_0000449620	Q16613	Nsp2	AANAT	0	3
P0DTD1-PRO_0000449620	Q6UXT9	Nsp2	ABHD15	0	3
P0DTD1-PRO_0000449620	Q5VST6	Nsp2	ABHD17B	0	3
P0DTD1-PRO_0000449620	Q96AP0	Nsp2	ACD	0	3
P0DTD1-PRO_0000449620	Q9BZG2	Nsp2	ACP4	0	3
P0DTD1-PRO_0000449620	Q13705	Nsp2	ACVR2B	0	3
P0DTD1-PRO_0000449620	O95450	Nsp2	ADAMTS2	0	3
P0DTD1-PRO_0000449620	Q9UP79	Nsp2	ADAMTS8	0	3
P0DTD1-PRO_0000449620	Q86SQ6	Nsp2	ADGRA1	0	3
P0DTD1-PRO_0000449620	O14514	Nsp2	ADGRB1	0	3
P0DTD1-PRO_0000449620	Q8IZF5	Nsp2	ADGRF3	0	3
P0DTD1-PRO_0000449620	C9JUS6	Nsp2	ADM5	0	3
P0DTD1-PRO_0000449620	Q8IUX7	Nsp2	AEBP1	0	3
P0DTD1-PRO_0000449620	P54819	Nsp2	AK2	0	3
P0DTD1-PRO_0000449620	Q6UX46	Nsp2	ALKAL2	0	3
P0DTD1-PRO_0000449620	Q9NXW9	Nsp2	ALKBH4	0	3
P0DTD1-PRO_0000449620	Q16671	Nsp2	AMHR2	0	3
P0DTD1-PRO_0000449620	Q86WK7	Nsp2	AMIGO3	0	3
P0DTD1-PRO_0000449620	Q400G9	Nsp2	AMZ1	0	3
P0DTD1-PRO_0000449620	Q86W34	Nsp2	AMZ2	0	3
P0DTD1-PRO_0000449620	Q5VTE6	Nsp2	ANGEL2	0	3
P0DTD1-PRO_0000449620	Q9P2S6	Nsp2	ANKMY1	0	3
P0DTD1-PRO_0000449620	C9JTQ0	Nsp2	ANKRD63	0	3
P0DTD1-PRO_0000449620	Q96BM1	Nsp2	ANKRD9	0	3
P0DTD1-PRO_0000449620	Q9Y2T2	Nsp2	AP3M1	0	3
P0DTD1-PRO_0000449620	Q2VPB7	Nsp2	AP5B1	0	3
P0DTD1-PRO_0000449620	Q8NCL9	Nsp2	APCDD1L	0	3
P0DTD1-PRO_0000449620	P27695	Nsp2	APEX1	0	3
P0DTD1-PRO_0000449620	Q13795	Nsp2	ARFRP1	0	3
P0DTD1-PRO_0000449620	Q6ZUM4	Nsp2	ARHGAP27	0	3
P0DTD1-PRO_0000449620	Q9BRR9	Nsp2	ARHGAP9	0	3
P0DTD1-PRO_0000449620	Q96C12	Nsp2	ARMC5	0	3
P0DTD1-PRO_0000449620	Q5T4W7	Nsp2	ARTN	0	3
P0DTD1-PRO_0000449620	Q9Y576	Nsp2	ASB1	0	3
P0DTD1-PRO_0000449620	Q6ZVZ8	Nsp2	ASB18	0	3
P0DTD1-PRO_0000449620	Q5U4P2	Nsp2	ASPHD1	0	3
P0DTD1-PRO_0000449620	Q9BXN1	Nsp2	ASPN	0	3
P0DTD1-PRO_0000449620	Q6ZMB0	Nsp2	B3GNT6	0	3
P0DTD1-PRO_0000449620	Q76KP1	Nsp2	B4GALNT4	0	3
P0DTD1-PRO_0000449620	Q9UBV7	Nsp2	B4GALT7	0	3
P0DTD1-PRO_0000449620	Q7Z5W3	Nsp2	BCDIN3D	0	3
P0DTD1-PRO_0000449620	O95999	Nsp2	BCL10	0	3
P0DTD1-PRO_0000449620	Q9H165	Nsp2	BCL11A	0	3
P0DTD1-PRO_0000449620	Q9HB09	Nsp2	BCL2L12	0	3
P0DTD1-PRO_0000449620	Q8N143	Nsp2	BCL6B	0	3
P0DTD1-PRO_0000449620	Q96CA5	Nsp2	BIRC7	0	3
P0DTD1-PRO_0000449620	Q96LC9	Nsp2	BMF	0	3
P0DTD1-PRO_0000449620	P13497	Nsp2	BMP1	0	3
P0DTD1-PRO_0000449620	Q96GS4	Nsp2	BORCS6	0	3
P0DTD1-PRO_0000449620	Q8N5U0	Nsp2	C11orf42	0	3
P0DTD1-PRO_0000449620	Q6NUJ2	Nsp2	C11orf87	0	3
P0DTD1-PRO_0000449620	Q7Z7L8	Nsp2	C11orf96	0	3
P0DTD1-PRO_0000449620	Q32Q52	Nsp2	C12orf74	0	3
P0DTD1-PRO_0000449620	Q4W4Y0	Nsp2	C14orf28	0	3
P0DTD1-PRO_0000449620	A8K5M9	Nsp2	C15orf62	0	3
P0DTD1-PRO_0000449620	A8MZG2	Nsp2	C16orf90	0	3
P0DTD1-PRO_0000449620	A0A1B0GUU1	Nsp2	C17orf113	0	3
P0DTD1-PRO_0000449620	Q8WW18	Nsp2	C17orf50	0	3
P0DTD1-PRO_0000449620	A6NLJ0	Nsp2	C2CD4B	0	3
P0DTD1-PRO_0000449620	Q8TF44	Nsp2	C2CD4C	0	3
P0DTD1-PRO_0000449620	Q6P1X6	Nsp2	C8orf82	0	3
P0DTD1-PRO_0000449620	Q5SZB4	Nsp2	C9orf50	0	3
P0DTD1-PRO_0000449620	Q16790	Nsp2	CA9	0	3
P0DTD1-PRO_0000449620	Q9NZU7	Nsp2	CABP1	0	3
P0DTD1-PRO_0000449620	P27482	Nsp2	CALML3	0	3
P0DTD1-PRO_0000449620	Q96S95	Nsp2	CAMK2N2	0	3
P0DTD1-PRO_0000449620	O75808	Nsp2	CAPN15	0	3
P0DTD1-PRO_0000449620	Q9ULV8	Nsp2	CBLC	0	3
P0DTD1-PRO_0000449620	Q96LX7	Nsp2	CCDC17	0	3
P0DTD1-PRO_0000449620	Q9H8S5	Nsp2	CCNP	0	3
P0DTD1-PRO_0000449620	P30307	Nsp2	CDC25C	0	3
P0DTD1-PRO_0000449620	Q69YH5	Nsp2	CDCA2	0	3
P0DTD1-PRO_0000449620	P21127	Nsp2	CDK11B	0	3
P0DTD1-PRO_0000449620	Q00532	Nsp2	CDKL1	0	3
P0DTD1-PRO_0000449620	Q96T59	Nsp2	CDRT15	0	3
P0DTD1-PRO_0000449620	Q6NUI6	Nsp2	CHADL	0	3
P0DTD1-PRO_0000449620	Q9P2E5	Nsp2	CHPF2	0	3
P0DTD1-PRO_0000449620	Q9UBD9	Nsp2	CLCF1	0	3
P0DTD1-PRO_0000449620	Q86T13	Nsp2	CLEC14A	0	3
P0DTD1-PRO_0000449620	P49761	Nsp2	CLK3	0	3
P0DTD1-PRO_0000449620	Q8IYT2	Nsp2	CMTR2	0	3
P0DTD1-PRO_0000449620	Q9ULM6	Nsp2	CNOT6	0	3
P0DTD1-PRO_0000449620	Q9BV87	Nsp2	CNPPD1	0	3
P0DTD1-PRO_0000449620	Q9Y6Z7	Nsp2	COLEC10	0	3
P0DTD1-PRO_0000449620	Q66K79	Nsp2	CPZ	0	3
P0DTD1-PRO_0000449620	P0DMU9	Nsp2	CT45A10	0	3
P0DTD1-PRO_0000449620	Q6V0L0	Nsp2	CYP26C1	0	3
P0DTD1-PRO_0000449620	O43739	Nsp2	CYTH3	0	3
P0DTD1-PRO_0000449620	Q8NFT6	Nsp2	DBF4B	0	3
P0DTD1-PRO_0000449620	Q9NQI0	Nsp2	DDX4	0	3
P0DTD1-PRO_0000449620	O75064	Nsp2	DENND4B	0	3
P0DTD1-PRO_0000449620	Q0P6D2	Nsp2	DIPK1C	0	3
P0DTD1-PRO_0000449620	A7MBM2	Nsp2	DISP2	0	3
P0DTD1-PRO_0000449620	O95886	Nsp2	DLGAP3	0	3
P0DTD1-PRO_0000449620	Q8IXT2	Nsp2	DMRTC2	0	3
P0DTD1-PRO_0000449620	Q8N9W5	Nsp2	DNAAF3	0	3
P0DTD1-PRO_0000449620	Q9GZS0	Nsp2	DNAI2	0	3
P0DTD1-PRO_0000449620	O75190	Nsp2	DNAJB6	0	3
P0DTD1-PRO_0000449620	Q8NHS0	Nsp2	DNAJB8	0	3
P0DTD1-PRO_0000449620	Q6Y2X3	Nsp2	DNAJC14	0	3
P0DTD1-PRO_0000449620	Q9Y6K1	Nsp2	DNMT3A	0	3
P0DTD1-PRO_0000449620	Q9UBC3	Nsp2	DNMT3B	0	3
P0DTD1-PRO_0000449620	Q7L591	Nsp2	DOK3	0	3
P0DTD1-PRO_0000449620	Q92782	Nsp2	DPF1	0	3
P0DTD1-PRO_0000449620	Q9BQC3	Nsp2	DPH2	0	3
P0DTD1-PRO_0000449620	Q99956	Nsp2	DUSP9	0	3
P0DTD1-PRO_0000449620	Q96PT4	Nsp2	DUX3	0	3
P0DTD1-PRO_0000449620	P0CJ85	Nsp2	DUX4L2	0	3
P0DTD1-PRO_0000449620	P0CJ86	Nsp2	DUX4L3	0	3
P0DTD1-PRO_0000449620	P0CJ87	Nsp2	DUX4L4	0	3
P0DTD1-PRO_0000449620	P0CJ88	Nsp2	DUX4L5	0	3
P0DTD1-PRO_0000449620	P0CJ89	Nsp2	DUX4L6	0	3
P0DTD1-PRO_0000449620	P0CJ90	Nsp2	DUX4L7	0	3
P0DTD1-PRO_0000449620	Q96PT3	Nsp2	DUX5	0	3
P0DTD1-PRO_0000449620	O43921	Nsp2	EFNA2	0	3
P0DTD1-PRO_0000449620	Q05215	Nsp2	EGR4	0	3
P0DTD1-PRO_0000449620	A4GXA9	Nsp2	EME2	0	3
P0DTD1-PRO_0000449620	Q13822	Nsp2	ENPP2	0	3
P0DTD1-PRO_0000449620	P19235	Nsp2	EPOR	0	3
P0DTD1-PRO_0000449620	P41162	Nsp2	ETV3	0	3
P0DTD1-PRO_0000449620	Q96RI0	Nsp2	F2RL3	0	3
P0DTD1-PRO_0000449620	P23610	Nsp2	F8A1	0	3
P0DTD1-PRO_0000449620	Q6NZ36	Nsp2	FAAP20	0	3
P0DTD1-PRO_0000449620	O75949	Nsp2	FAM155B	0	3
P0DTD1-PRO_0000449620	Q8N612	Nsp2	FAM160A2	0	3
P0DTD1-PRO_0000449620	A8MVW0	Nsp2	FAM171A2	0	3
P0DTD1-PRO_0000449620	Q8IXR5	Nsp2	FAM178B	0	3
P0DTD1-PRO_0000449620	Q8IXL6	Nsp2	FAM20C	0	3
P0DTD1-PRO_0000449620	Q9NZY2	Nsp2	FAM30A	0	3
P0DTD1-PRO_0000449620	Q6ZT52	Nsp2	FAM43B	0	3
P0DTD1-PRO_0000449620	Q6ZV65	Nsp2	FAM47E	0	3
P0DTD1-PRO_0000449620	Q14153	Nsp2	FAM53B	0	3
P0DTD1-PRO_0000449620	Q9BQN1	Nsp2	FAM83C	0	3
P0DTD1-PRO_0000449620	Q9NVL1	Nsp2	FAM86C1P	0	3
P0DTD1-PRO_0000449620	Q17RN3	Nsp2	FAM98C	0	3
P0DTD1-PRO_0000449620	Q9NPI8	Nsp2	FANCF	0	3
P0DTD1-PRO_0000449620	Q14296	Nsp2	FASTK	0	3
P0DTD1-PRO_0000449620	Q6PCT2	Nsp2	FBXL19	0	3
P0DTD1-PRO_0000449620	Q8N531	Nsp2	FBXL6	0	3
P0DTD1-PRO_0000449620	Q96CD0	Nsp2	FBXL8	0	3
P0DTD1-PRO_0000449620	Q8NI29	Nsp2	FBXO27	0	3
P0DTD1-PRO_0000449620	A9Z1Z3	Nsp2	FER1L4	0	3
P0DTD1-PRO_0000449620	Q96M78	Nsp2	FER1L6-AS2	0	3
P0DTD1-PRO_0000449620	Q86VR8	Nsp2	FJX1	0	3
P0DTD1-PRO_0000449620	Q6VB84	Nsp2	FOXD4L3	0	3
P0DTD1-PRO_0000449620	Q8WXT5	Nsp2	FOXD4L4	0	3
P0DTD1-PRO_0000449620	Q5VV16	Nsp2	FOXD4L5	0	3
P0DTD1-PRO_0000449620	Q3SYB3	Nsp2	FOXD4L6	0	3
P0DTD1-PRO_0000449620	A2A2Y4	Nsp2	FRMD3	0	3
P0DTD1-PRO_0000449620	O43559	Nsp2	FRS3	0	3
P0DTD1-PRO_0000449620	Q495W5	Nsp2	FUT11	0	3
P0DTD1-PRO_0000449620	Q8IXK2	Nsp2	GALNT12	0	3
P0DTD1-PRO_0000449620	Q6UWH4	Nsp2	GASK1B	0	3
P0DTD1-PRO_0000449620	P27539	Nsp2	GDF1	0	3
P0DTD1-PRO_0000449620	P43026	Nsp2	GDF5	0	3
P0DTD1-PRO_0000449620	Q6KF10	Nsp2	GDF6	0	3
P0DTD1-PRO_0000449620	Q9BVM4	Nsp2	GGACT	0	3
P0DTD1-PRO_0000449620	Q9UJ14	Nsp2	GGT7	0	3
P0DTD1-PRO_0000449620	Q8IVV7	Nsp2	GID4	0	3
P0DTD1-PRO_0000449620	O14908	Nsp2	GIPC1	0	3
P0DTD1-PRO_0000449620	Q8N144	Nsp2	GJD3	0	3
P0DTD1-PRO_0000449620	A6NH11	Nsp2	GLTPD2	0	3
P0DTD1-PRO_0000449620	Q9UJJ9	Nsp2	GNPTG	0	3
P0DTD1-PRO_0000449620	P07359	Nsp2	GP1BA	0	3
P0DTD1-PRO_0000449620	P13224	Nsp2	GP1BB	0	3
P0DTD1-PRO_0000449620	P40197	Nsp2	GP5	0	3
P0DTD1-PRO_0000449620	Q9HC44	Nsp2	GPBP1L1	0	3
P0DTD1-PRO_0000449620	P35052	Nsp2	GPC1	0	3
P0DTD1-PRO_0000449620	Q8N158	Nsp2	GPC2	0	3
P0DTD1-PRO_0000449620	Q8NGU9	Nsp2	GPR150	0	3
P0DTD1-PRO_0000449620	O15354	Nsp2	GPR37	0	3
P0DTD1-PRO_0000449620	Q14451	Nsp2	GRB7	0	3
P0DTD1-PRO_0000449620	A4D2P6	Nsp2	GRID2IP	0	3
P0DTD1-PRO_0000449620	A6NFK2	Nsp2	GRXCR2	0	3
P0DTD1-PRO_0000449620	O15499	Nsp2	GSC2	0	3
P0DTD1-PRO_0000449620	Q9H4S2	Nsp2	GSX1	0	3
P0DTD1-PRO_0000449620	Q8WUA4	Nsp2	GTF3C2	0	3
P0DTD1-PRO_0000449620	O96004	Nsp2	HAND1	0	3
P0DTD1-PRO_0000449620	Q8TF76	Nsp2	HASPIN	0	3
P0DTD1-PRO_0000449620	O00165	Nsp2	HAX1	0	3
P0DTD1-PRO_0000449620	A6NFD8	Nsp2	HELT	0	3
P0DTD1-PRO_0000449620	Q96QV1	Nsp2	HHIP	0	3
P0DTD1-PRO_0000449620	Q4VC39	Nsp2	HIGD2B	0	3
P0DTD1-PRO_0000449620	Q6ZVN8	Nsp2	HJV	0	3
P0DTD1-PRO_0000449620	A2RU54	Nsp2	HMX2	0	3
P0DTD1-PRO_0000449620	Q8WVV9	Nsp2	HNRNPLL	0	3
P0DTD1-PRO_0000449620	O43593	Nsp2	HR	0	3
P0DTD1-PRO_0000449620	Q9Y661	Nsp2	HS3ST4	0	3
P0DTD1-PRO_0000449620	Q8IZP7	Nsp2	HS6ST3	0	3
P0DTD1-PRO_0000449620	P14625	Nsp2	HSP90B1	0	3
P0DTD1-PRO_0000449620	K9M1U5	Nsp2	IFNL4	0	3
P0DTD1-PRO_0000449620	Q9H665	Nsp2	IGFLR1	0	3
P0DTD1-PRO_0000449620	Q13422	Nsp2	IKZF1	0	3
P0DTD1-PRO_0000449620	Q9P0M4	Nsp2	IL17C	0	3
P0DTD1-PRO_0000449620	Q8NFR9	Nsp2	IL17RE	0	3
P0DTD1-PRO_0000449620	Q8NEV9	Nsp2	IL27	0	3
P0DTD1-PRO_0000449620	Q01113	Nsp2	IL9R	0	3
P0DTD1-PRO_0000449620	P05111	Nsp2	INHA	0	3
P0DTD1-PRO_0000449620	P58166	Nsp2	INHBE	0	3
P0DTD1-PRO_0000449620	Q96EL1	Nsp2	INKA1	0	3
P0DTD1-PRO_0000449620	P51460	Nsp2	INSL3	0	3
P0DTD1-PRO_0000449620	Q9Y616	Nsp2	IRAK3	0	3
P0DTD1-PRO_0000449620	Q8IU81	Nsp2	IRF2BP1	0	3
P0DTD1-PRO_0000449620	Q92985	Nsp2	IRF7	0	3
P0DTD1-PRO_0000449620	O14654	Nsp2	IRS4	0	3
P0DTD1-PRO_0000449620	P78415	Nsp2	IRX3	0	3
P0DTD1-PRO_0000449620	O14498	Nsp2	ISLR	0	3
P0DTD1-PRO_0000449620	Q693B1	Nsp2	KCTD11	0	3
P0DTD1-PRO_0000449620	Q68DU8	Nsp2	KCTD16	0	3
P0DTD1-PRO_0000449620	O15037	Nsp2	KHNYN	0	3
P0DTD1-PRO_0000449620	Q6ZU52	Nsp2	KIAA0408	0	3
P0DTD1-PRO_0000449620	Q99612	Nsp2	KLF6	0	3
P0DTD1-PRO_0000449620	Q8TBB5	Nsp2	KLHDC4	0	3
P0DTD1-PRO_0000449620	A6NCF5	Nsp2	KLHL33	0	3
P0DTD1-PRO_0000449620	Q86Y97	Nsp2	KMT5C	0	3
P0DTD1-PRO_0000449620	Q8NCW0	Nsp2	KREMEN2	0	3
P0DTD1-PRO_0000449620	Q8IVT5	Nsp2	KSR1	0	3
P0DTD1-PRO_0000449620	Q96EK9	Nsp2	KTI12	0	3
P0DTD1-PRO_0000449620	Q96JM7	Nsp2	L3MBTL3	0	3
P0DTD1-PRO_0000449620	Q6PKG0	Nsp2	LARP1	0	3
P0DTD1-PRO_0000449620	Q8N135	Nsp2	LGI4	0	3
P0DTD1-PRO_0000449620	P48742	Nsp2	LHX1	0	3
P0DTD1-PRO_0000449620	Q9H400	Nsp2	LIME1	0	3
P0DTD1-PRO_0000449620	Q9UJ94	Nsp2	LINC00527	0	3
P0DTD1-PRO_0000449620	O15544	Nsp2	LINC01565	0	3
P0DTD1-PRO_0000449620	Q96MT4	Nsp2	LINC01600	0	3
P0DTD1-PRO_0000449620	A8MQB3	Nsp2	LINC02693	0	3
P0DTD1-PRO_0000449620	Q8NAA6	Nsp2	LINC02694	0	3
P0DTD1-PRO_0000449620	Q8WWI1	Nsp2	LMO7	0	3
P0DTD1-PRO_0000449620	Q17RB8	Nsp2	LONRF1	0	3
P0DTD1-PRO_0000449620	Q1L5Z9	Nsp2	LONRF2	0	3
P0DTD1-PRO_0000449620	Q496Y0	Nsp2	LONRF3	0	3
P0DTD1-PRO_0000449620	Q9Y561	Nsp2	LRP12	0	3
P0DTD1-PRO_0000449620	A6NIK2	Nsp2	LRRC10B	0	3
P0DTD1-PRO_0000449620	Q50LG9	Nsp2	LRRC24	0	3
P0DTD1-PRO_0000449620	Q2I0M4	Nsp2	LRRC26	0	3
P0DTD1-PRO_0000449620	Q9BY71	Nsp2	LRRC3	0	3
P0DTD1-PRO_0000449620	Q15345	Nsp2	LRRC41	0	3
P0DTD1-PRO_0000449620	Q6ZSA7	Nsp2	LRRC55	0	3
P0DTD1-PRO_0000449620	Q8ND94	Nsp2	LRRN4CL	0	3
P0DTD1-PRO_0000449620	Q9H063	Nsp2	MAF1	0	3
P0DTD1-PRO_0000449620	Q9NR34	Nsp2	MAN1C1	0	3
P0DTD1-PRO_0000449620	Q02779	Nsp2	MAP3K10	0	3
P0DTD1-PRO_0000449620	Q16584	Nsp2	MAP3K11	0	3
P0DTD1-PRO_0000449620	Q86UD3	Nsp2	MARCHF3	0	3
P0DTD1-PRO_0000449620	O95243	Nsp2	MBD4	0	3
P0DTD1-PRO_0000449620	Q8NDY4	Nsp2	MDS2	0	3
P0DTD1-PRO_0000449620	P50221	Nsp2	MEOX1	0	3
P0DTD1-PRO_0000449620	Q9UJH8	Nsp2	METRN	0	3
P0DTD1-PRO_0000449620	Q641Q3	Nsp2	METRNL	0	3
P0DTD1-PRO_0000449620	Q9HCE5	Nsp2	METTL14	0	3
P0DTD1-PRO_0000449620	Q5JXM2	Nsp2	METTL24	0	3
P0DTD1-PRO_0000449620	Q9H825	Nsp2	METTL8	0	3
P0DTD1-PRO_0000449620	O00587	Nsp2	MFNG	0	3
P0DTD1-PRO_0000449620	Q09327	Nsp2	MGAT3	0	3
P0DTD1-PRO_0000449620	Q13536	Nsp2	MIR9-1HG	0	3
P0DTD1-PRO_0000449620	Q9H2W2	Nsp2	MIXL1	0	3
P0DTD1-PRO_0000449620	O95822	Nsp2	MLYCD	0	3
P0DTD1-PRO_0000449620	Q16653	Nsp2	MOG	0	3
P0DTD1-PRO_0000449620	Q9UBG0	Nsp2	MRC2	0	3
P0DTD1-PRO_0000449620	P05976	Nsp2	MYL1	0	3
P0DTD1-PRO_0000449620	O14594	Nsp2	NCAN	0	3
P0DTD1-PRO_0000449620	Q9UHB4	Nsp2	NDOR1	0	3
P0DTD1-PRO_0000449620	E9PQ53	Nsp2	NDUFC2-KCTD14	0	3
P0DTD1-PRO_0000449620	O00217	Nsp2	NDUFS8	0	3
P0DTD1-PRO_0000449620	P49821	Nsp2	NDUFV1	0	3
P0DTD1-PRO_0000449620	P48681	Nsp2	NES	0	3
P0DTD1-PRO_0000449620	Q8TDF5	Nsp2	NETO1	0	3
P0DTD1-PRO_0000449620	Q9UQ49	Nsp2	NEU3	0	3
P0DTD1-PRO_0000449620	Q9BR09	Nsp2	NEURL2	0	3
P0DTD1-PRO_0000449620	Q9HD90	Nsp2	NEUROD4	0	3
P0DTD1-PRO_0000449620	Q14934	Nsp2	NFATC4	0	3
P0DTD1-PRO_0000449620	A0A5F9ZHS7	Nsp2	NFILZ	0	3
P0DTD1-PRO_0000449620	P25208	Nsp2	NFYB	0	3
P0DTD1-PRO_0000449620	Q86X76	Nsp2	NIT1	0	3
P0DTD1-PRO_0000449620	Q8N9T2	Nsp2	NKAPP1	0	3
P0DTD1-PRO_0000449620	P59046	Nsp2	NLRP12	0	3
P0DTD1-PRO_0000449620	Q9NX02	Nsp2	NLRP2	0	3
P0DTD1-PRO_0000449620	Q8WX94	Nsp2	NLRP7	0	3
P0DTD1-PRO_0000449620	Q9HC29	Nsp2	NOD2	0	3
P0DTD1-PRO_0000449620	P29474	Nsp2	NOS3	0	3
P0DTD1-PRO_0000449620	Q9NQX5	Nsp2	NPDC1	0	3
P0DTD1-PRO_0000449620	O60500	Nsp2	NPHS1	0	3
P0DTD1-PRO_0000449620	P01160	Nsp2	NPPA	0	3
P0DTD1-PRO_0000449620	Q8N729	Nsp2	NPW	0	3
P0DTD1-PRO_0000449620	Q15406	Nsp2	NR6A1	0	3
P0DTD1-PRO_0000449620	O14511	Nsp2	NRG2	0	3
P0DTD1-PRO_0000449620	O14786	Nsp2	NRP1	0	3
P0DTD1-PRO_0000449620	O60462	Nsp2	NRP2	0	3
P0DTD1-PRO_0000449620	P04629	Nsp2	NTRK1	0	3
P0DTD1-PRO_0000449620	A8MXV4	Nsp2	NUDT19	0	3
P0DTD1-PRO_0000449620	Q9GZU5	Nsp2	NYX	0	3
P0DTD1-PRO_0000449620	P54368	Nsp2	OAZ1	0	3
P0DTD1-PRO_0000449620	Q8N543	Nsp2	OGFOD1	0	3
P0DTD1-PRO_0000449620	Q9H1P3	Nsp2	OSBPL2	0	3
P0DTD1-PRO_0000449620	Q9H0X9	Nsp2	OSBPL5	0	3
P0DTD1-PRO_0000449620	Q3ZCN5	Nsp2	OTOGL	0	3
P0DTD1-PRO_0000449620	Q8WZ82	Nsp2	OVCA2	0	3
P0DTD1-PRO_0000449620	Q8IVL5	Nsp2	P3H2	0	3
P0DTD1-PRO_0000449620	Q6TCH4	Nsp2	PAQR6	0	3
P0DTD1-PRO_0000449620	Q13370	Nsp2	PDE3B	0	3
P0DTD1-PRO_0000449620	Q96JY6	Nsp2	PDLIM2	0	3
P0DTD1-PRO_0000449620	P50479	Nsp2	PDLIM4	0	3
P0DTD1-PRO_0000449620	Q9NR12	Nsp2	PDLIM7	0	3
P0DTD1-PRO_0000449620	Q5T6S3	Nsp2	PHF19	0	3
P0DTD1-PRO_0000449620	Q9BRB3	Nsp2	PIGQ	0	3
P0DTD1-PRO_0000449620	Q9P1W9	Nsp2	PIM2	0	3
P0DTD1-PRO_0000449620	Q9UG56	Nsp2	PISD	0	3
P0DTD1-PRO_0000449620	Q9GZP4	Nsp2	PITHD1	0	3
P0DTD1-PRO_0000449620	Q13563	Nsp2	PKD2	0	3
P0DTD1-PRO_0000449620	Q99640	Nsp2	PKMYT1	0	3
P0DTD1-PRO_0000449620	Q9UM63	Nsp2	PLAGL1	0	3
P0DTD1-PRO_0000449620	Q7Z736	Nsp2	PLEKHH3	0	3
P0DTD1-PRO_0000449620	Q496M5	Nsp2	PLK5	0	3
P0DTD1-PRO_0000449620	Q9UL41	Nsp2	PNMA3	0	3
P0DTD1-PRO_0000449620	P62487	Nsp2	POLR2G	0	3
P0DTD1-PRO_0000449620	Q9H7J1	Nsp2	PPP1R3E	0	3
P0DTD1-PRO_0000449620	O95521	Nsp2	PRAMEF1	0	3
P0DTD1-PRO_0000449620	O60809	Nsp2	PRAMEF10	0	3
P0DTD1-PRO_0000449620	O95522	Nsp2	PRAMEF12	0	3
P0DTD1-PRO_0000449620	Q5VWM6	Nsp2	PRAMEF13	0	3
P0DTD1-PRO_0000449620	Q5SWL7	Nsp2	PRAMEF14	0	3
P0DTD1-PRO_0000449620	O60811	Nsp2	PRAMEF2	0	3
P0DTD1-PRO_0000449620	Q9NQX0	Nsp2	PRDM6	0	3
P0DTD1-PRO_0000449620	Q7Z3G6	Nsp2	PRICKLE2	0	3
P0DTD1-PRO_0000449620	Q5JSZ5	Nsp2	PRRC2B	0	3
P0DTD1-PRO_0000449620	O14669	Nsp2	PRRG2	0	3
P0DTD1-PRO_0000449620	C9JH25	Nsp2	PRRT4	0	3
P0DTD1-PRO_0000449620	Q5K4E3	Nsp2	PRSS36	0	3
P0DTD1-PRO_0000449620	O14603	Nsp2	PRY	0	3
P0DTD1-PRO_0000449620	Q6ISU1	Nsp2	PTCRA	0	3
P0DTD1-PRO_0000449620	P20472	Nsp2	PVALB	0	3
P0DTD1-PRO_0000449620	Q9NXS2	Nsp2	QPCTL	0	3
P0DTD1-PRO_0000449620	Q99638	Nsp2	RAD9A	0	3
P0DTD1-PRO_0000449620	Q9UKM9	Nsp2	RALY	0	3
P0DTD1-PRO_0000449620	Q684P5	Nsp2	RAP1GAP2	0	3
P0DTD1-PRO_0000449620	Q8TDF6	Nsp2	RASGRP4	0	3
P0DTD1-PRO_0000449620	Q5U651	Nsp2	RASIP1	0	3
P0DTD1-PRO_0000449620	Q9NS23	Nsp2	RASSF1	0	3
P0DTD1-PRO_0000449620	Q16576	Nsp2	RBBP7	0	3
P0DTD1-PRO_0000449620	Q96CC6	Nsp2	RHBDF1	0	3
P0DTD1-PRO_0000449620	Q969X0	Nsp2	RILPL2	0	3
P0DTD1-PRO_0000449620	Q96DB5	Nsp2	RMDN1	0	3
P0DTD1-PRO_0000449620	Q8WVZ7	Nsp2	RNF133	0	3
P0DTD1-PRO_0000449620	Q5TA31	Nsp2	RNF187	0	3
P0DTD1-PRO_0000449620	M0QZC1	Nsp2	RNF225	0	3
P0DTD1-PRO_0000449620	A6NIN4	Nsp2	RNF227	0	3
P0DTD1-PRO_0000449620	Q96EP0	Nsp2	RNF31	0	3
P0DTD1-PRO_0000449620	O60942	Nsp2	RNGTT	0	3
P0DTD1-PRO_0000449620	O75818	Nsp2	RPP40	0	3
P0DTD1-PRO_0000449620	Q9NQ39	Nsp2	RPS10P5	0	3
P0DTD1-PRO_0000449620	P62263	Nsp2	RPS14	0	3
P0DTD1-PRO_0000449620	Q9BZR6	Nsp2	RTN4R	0	3
P0DTD1-PRO_0000449620	Q86UN2	Nsp2	RTN4RL1	0	3
P0DTD1-PRO_0000449620	Q86UN3	Nsp2	RTN4RL2	0	3
P0DTD1-PRO_0000449620	A6NKF1	Nsp2	SAC3D1	0	3
P0DTD1-PRO_0000449620	Q96NU1	Nsp2	SAMD11	0	3
P0DTD1-PRO_0000449620	Q5SSQ6	Nsp2	SAPCD1	0	3
P0DTD1-PRO_0000449620	Q7RTU7	Nsp2	SCX	0	3
P0DTD1-PRO_0000449620	Q9UQQ2	Nsp2	SH2B3	0	3
P0DTD1-PRO_0000449620	Q6ZV89	Nsp2	SH2D5	0	3
P0DTD1-PRO_0000449620	Q9NPC8	Nsp2	SIX2	0	3
P0DTD1-PRO_0000449620	Q13239	Nsp2	SLA	0	3
P0DTD1-PRO_0000449620	Q6ZMH5	Nsp2	SLC39A5	0	3
P0DTD1-PRO_0000449620	Q9BQ83	Nsp2	SLX1A	0	3
P0DTD1-PRO_0000449620	O43541	Nsp2	SMAD6	0	3
P0DTD1-PRO_0000449620	O15105	Nsp2	SMAD7	0	3
P0DTD1-PRO_0000449620	A0A1B0GU29	Nsp2	SMIM28	0	3
P0DTD1-PRO_0000449620	P17405	Nsp2	SMPD1	0	3
P0DTD1-PRO_0000449620	Q8WXH5	Nsp2	SOCS4	0	3
P0DTD1-PRO_0000449620	Q5JUK2	Nsp2	SOHLH1	0	3
P0DTD1-PRO_0000449620	Q92673	Nsp2	SORL1	0	3
P0DTD1-PRO_0000449620	Q2M3V2	Nsp2	SOWAHA	0	3
P0DTD1-PRO_0000449620	P35713	Nsp2	SOX18	0	3
P0DTD1-PRO_0000449620	Q6BEB4	Nsp2	SP5	0	3
P0DTD1-PRO_0000449620	Q9NRA0	Nsp2	SPHK2	0	3
P0DTD1-PRO_0000449620	Q9UH36	Nsp2	SRRD	0	3
P0DTD1-PRO_0000449620	Q8N1F8	Nsp2	STK11IP	0	3
P0DTD1-PRO_0000449620	Q9BX79	Nsp2	STRA6	0	3
P0DTD1-PRO_0000449620	P08842	Nsp2	STS	0	3
P0DTD1-PRO_0000449620	Q9UMX1	Nsp2	SUFU	0	3
P0DTD1-PRO_0000449620	P55854	Nsp2	SUMO3	0	3
P0DTD1-PRO_0000449620	Q8N205	Nsp2	SYNE4	0	3
P0DTD1-PRO_0000449620	Q8IYJ3	Nsp2	SYTL1	0	3
P0DTD1-PRO_0000449620	O15533	Nsp2	TAPBP	0	3
P0DTD1-PRO_0000449620	Q93075	Nsp2	TATDN2	0	3
P0DTD1-PRO_0000449620	Q9NVG8	Nsp2	TBC1D13	0	3
P0DTD1-PRO_0000449620	Q9HA65	Nsp2	TBC1D17	0	3
P0DTD1-PRO_0000449620	Q8TEA7	Nsp2	TBCK	0	3
P0DTD1-PRO_0000449620	Q7RTU1	Nsp2	TCF23	0	3
P0DTD1-PRO_0000449620	Q9H7E2	Nsp2	TDRD3	0	3
P0DTD1-PRO_0000449620	A0A1B0GUA7	Nsp2	TEX51	0	3
P0DTD1-PRO_0000449620	P61812	Nsp2	TGFB2	0	3
P0DTD1-PRO_0000449620	Q9BT49	Nsp2	THAP7	0	3
P0DTD1-PRO_0000449620	A0PJX2	Nsp2	TLDC2	0	3
P0DTD1-PRO_0000449620	O43897	Nsp2	TLL1	0	3
P0DTD1-PRO_0000449620	Q9H1K6	Nsp2	TLNRD1	0	3
P0DTD1-PRO_0000449620	Q9NR96	Nsp2	TLR9	0	3
P0DTD1-PRO_0000449620	P0DPE3	Nsp2	TMDD1	0	3
P0DTD1-PRO_0000449620	Q8IW70	Nsp2	TMEM151B	0	3
P0DTD1-PRO_0000449620	Q5SNT2	Nsp2	TMEM201	0	3
P0DTD1-PRO_0000449620	Q6NUQ4	Nsp2	TMEM214	0	3
P0DTD1-PRO_0000449620	A0A286YF58	Nsp2	TMEM271	0	3
P0DTD1-PRO_0000449620	Q2T9K0	Nsp2	TMEM44	0	3
P0DTD1-PRO_0000449620	Q8N0U2	Nsp2	TMEM61	0	3
P0DTD1-PRO_0000449620	Q9BSE2	Nsp2	TMEM79	0	3
P0DTD1-PRO_0000449620	A6NKF7	Nsp2	TMEM88B	0	3
P0DTD1-PRO_0000449620	Q12767	Nsp2	TMEM94	0	3
P0DTD1-PRO_0000449620	Q9H2S6	Nsp2	TNMD	0	3
P0DTD1-PRO_0000449620	P63316	Nsp2	TNNC1	0	3
P0DTD1-PRO_0000449620	Q16473	Nsp2	TNXA	0	3
P0DTD1-PRO_0000449620	P11388	Nsp2	TOP2A	0	3
P0DTD1-PRO_0000449620	Q6ZTW0	Nsp2	TPGS1	0	3
P0DTD1-PRO_0000449620	P07202	Nsp2	TPO	0	3
P0DTD1-PRO_0000449620	P13693	Nsp2	TPT1	0	3
P0DTD1-PRO_0000449620	Q9Y296	Nsp2	TRAPPC4	0	3
P0DTD1-PRO_0000449620	Q9NZC2	Nsp2	TREM2	0	3
P0DTD1-PRO_0000449620	Q9BQ50	Nsp2	TREX2	0	3
P0DTD1-PRO_0000449620	Q7L0X0	Nsp2	TRIL	0	3
P0DTD1-PRO_0000449620	Q96F44	Nsp2	TRIM11	0	3
P0DTD1-PRO_0000449620	Q9NQ86	Nsp2	TRIM36	0	3
P0DTD1-PRO_0000449620	Q96LD4	Nsp2	TRIM47	0	3
P0DTD1-PRO_0000449620	C9J1S8	Nsp2	TRIM49D1	0	3
P0DTD1-PRO_0000449620	Q86XT4	Nsp2	TRIM50	0	3
P0DTD1-PRO_0000449620	Q8NG06	Nsp2	TRIM58	0	3
P0DTD1-PRO_0000449620	Q9C030	Nsp2	TRIM6	0	3
P0DTD1-PRO_0000449620	Q6PJ69	Nsp2	TRIM65	0	3
P0DTD1-PRO_0000449620	Q86WT6	Nsp2	TRIM69	0	3
P0DTD1-PRO_0000449620	Q8IYL2	Nsp2	TRMT44	0	3
P0DTD1-PRO_0000449620	Q6NT89	Nsp2	TRNP1	0	3
P0DTD1-PRO_0000449620	Q9UJ04	Nsp2	TSPYL4	0	3
P0DTD1-PRO_0000449620	Q6ZVT0	Nsp2	TTLL10	0	3
P0DTD1-PRO_0000449620	Q96RR1	Nsp2	TWNK	0	3
P0DTD1-PRO_0000449620	P29597	Nsp2	TYK2	0	3
P0DTD1-PRO_0000449620	Q8IV45	Nsp2	UNC5CL	0	3
P0DTD1-PRO_0000449620	Q9UK80	Nsp2	USP21	0	3
P0DTD1-PRO_0000449620	Q70EL4	Nsp2	USP43	0	3
P0DTD1-PRO_0000449620	O95399	Nsp2	UTS2	0	3
P0DTD1-PRO_0000449620	Q8N398	Nsp2	VWA5B2	0	3
P0DTD1-PRO_0000449620	Q8IUA0	Nsp2	WFDC8	0	3
P0DTD1-PRO_0000449620	Q658N2	Nsp2	WSCD1	0	3
P0DTD1-PRO_0000449620	A8MPS7	Nsp2	YDJC	0	3
P0DTD1-PRO_0000449620	Q96IU2	Nsp2	ZBED3	0	3
P0DTD1-PRO_0000449620	O15060	Nsp2	ZBTB39	0	3
P0DTD1-PRO_0000449620	Q5SVQ8	Nsp2	ZBTB41	0	3
P0DTD1-PRO_0000449620	B2RXF5	Nsp2	ZBTB42	0	3
P0DTD1-PRO_0000449620	A1YPR0	Nsp2	ZBTB7C	0	3
P0DTD1-PRO_0000449620	Q07352	Nsp2	ZFP36L1	0	3
P0DTD1-PRO_0000449620	P47974	Nsp2	ZFP36L2	0	3
P0DTD1-PRO_0000449620	O95159	Nsp2	ZFPL1	0	3
P0DTD1-PRO_0000449620	Q9UDV7	Nsp2	ZNF282	0	3
P0DTD1-PRO_0000449620	Q7RTV3	Nsp2	ZNF367	0	3
P0DTD1-PRO_0000449620	Q8TD17	Nsp2	ZNF398	0	3
P0DTD1-PRO_0000449620	Q86UQ0	Nsp2	ZNF589	0	3
P0DTD1-PRO_0000449620	Q5T619	Nsp2	ZNF648	0	3
P0DTD1-PRO_0000449620	Q8IZ20	Nsp2	ZNF683	0	3
P0DTD1-PRO_0000449620	Q5VV52	Nsp2	ZNF691	0	3
P0DTD1-PRO_0000449620	Q8NCA9	Nsp2	ZNF784	0	3
P0DTD1-PRO_0000449620	Q9UHR6	Nsp2	ZNHIT2	0	3
P0DTD1-PRO_0000449620	Q86XI8	Nsp2	ZSWIM9	0	3
P0DTD1-PRO_0000449620	Q8TCH9	Nsp2	nan	0	3
P0DTD1-PRO_0000449620	Q6ZVL8	Nsp2	nan	0	3
P0DTD1-PRO_0000449620	A4D1N5	Nsp2	nan	0	3
P0DTD1-PRO_0000449620	Q8N1Y9	Nsp2	nan	0	3
P0DTD1-PRO_0000449621	P80404	Nsp3	ABAT	0	3
P0DTD1-PRO_0000449621	Q9BZC7	Nsp3	ABCA2	0	3
P0DTD1-PRO_0000449621	O95870	Nsp3	ABHD16A	0	3
P0DTD1-PRO_0000449621	Q6PCB6	Nsp3	ABHD17C	0	3
P0DTD1-PRO_0000449621	Q0P651	Nsp3	ABHD18	0	3
P0DTD1-PRO_0000449621	P42684	Nsp3	ABL2	0	3
P0DTD1-PRO_0000449621	Q6JQN1	Nsp3	ACAD10	0	3
P0DTD1-PRO_0000449621	Q4AC99	Nsp3	ACCSL	0	3
P0DTD1-PRO_0000449621	Q8N9L9	Nsp3	ACOT4	0	3
P0DTD1-PRO_0000449621	P11117	Nsp3	ACP2	0	3
P0DTD1-PRO_0000449621	P15309	Nsp3	ACP3	0	3
P0DTD1-PRO_0000449621	Q96HD9	Nsp3	ACY3	0	3
P0DTD1-PRO_0000449621	P55265	Nsp3	ADAR	0	3
P0DTD1-PRO_0000449621	P78563	Nsp3	ADARB1	0	3
P0DTD1-PRO_0000449621	Q9BUB4	Nsp3	ADAT1	0	3
P0DTD1-PRO_0000449621	Q7Z695	Nsp3	ADCK2	0	3
P0DTD1-PRO_0000449621	Q8IWK6	Nsp3	ADGRA3	0	3
P0DTD1-PRO_0000449621	Q96SZ5	Nsp3	ADO	0	3
P0DTD1-PRO_0000449621	P51826	Nsp3	AFF3	0	3
P0DTD1-PRO_0000449621	Q96P47	Nsp3	AGAP3	0	3
P0DTD1-PRO_0000449621	Q5U5Z8	Nsp3	AGBL2	0	3
P0DTD1-PRO_0000449621	Q8NEM8	Nsp3	AGBL3	0	3
P0DTD1-PRO_0000449621	Q8NDL9	Nsp3	AGBL5	0	3
P0DTD1-PRO_0000449621	P35869	Nsp3	AHR	0	3
P0DTD1-PRO_0000449621	Q53H80	Nsp3	AKIRIN2	0	3
P0DTD1-PRO_0000449621	Q9Y243	Nsp3	AKT3	0	3
P0DTD1-PRO_0000449621	Q8IZ83	Nsp3	ALDH16A1	0	3
P0DTD1-PRO_0000449621	P43353	Nsp3	ALDH3B1	0	3
P0DTD1-PRO_0000449621	Q13686	Nsp3	ALKBH1	0	3
P0DTD1-PRO_0000449621	Q3KRA9	Nsp3	ALKBH6	0	3
P0DTD1-PRO_0000449621	Q8N6M5	Nsp3	ALLC	0	3
P0DTD1-PRO_0000449621	P18054	Nsp3	ALOX12	0	3
P0DTD1-PRO_0000449621	O75342	Nsp3	ALOX12B	0	3
P0DTD1-PRO_0000449621	O15296	Nsp3	ALOX15B	0	3
P0DTD1-PRO_0000449621	Q15699	Nsp3	ALX1	0	3
P0DTD1-PRO_0000449621	Q9UHK6	Nsp3	AMACR	0	3
P0DTD1-PRO_0000449621	Q9C0C7	Nsp3	AMBRA1	0	3
P0DTD1-PRO_0000449621	Q5JTC6	Nsp3	AMER1	0	3
P0DTD1-PRO_0000449621	P03971	Nsp3	AMH	0	3
P0DTD1-PRO_0000449621	Q9H1A4	Nsp3	ANAPC1	0	3
P0DTD1-PRO_0000449621	Q5VTE6	Nsp3	ANGEL2	0	3
P0DTD1-PRO_0000449621	Q9P2G1	Nsp3	ANKIB1	0	3
P0DTD1-PRO_0000449621	Q86XL3	Nsp3	ANKLE2	0	3
P0DTD1-PRO_0000449621	Q9P2S6	Nsp3	ANKMY1	0	3
P0DTD1-PRO_0000449621	Q86YJ7	Nsp3	ANKRD13B	0	3
P0DTD1-PRO_0000449621	Q3KP44	Nsp3	ANKRD55	0	3
P0DTD1-PRO_0000449621	Q96BM1	Nsp3	ANKRD9	0	3
P0DTD1-PRO_0000449621	Q9H6X2	Nsp3	ANTXR1	0	3
P0DTD1-PRO_0000449621	Q8J025	Nsp3	APCDD1	0	3
P0DTD1-PRO_0000449621	Q8NCL9	Nsp3	APCDD1L	0	3
P0DTD1-PRO_0000449621	Q8WW27	Nsp3	APOBEC4	0	3
P0DTD1-PRO_0000449621	Q96P48	Nsp3	ARAP1	0	3
P0DTD1-PRO_0000449621	Q9P227	Nsp3	ARHGAP23	0	3
P0DTD1-PRO_0000449621	O14559	Nsp3	ARHGAP33	0	3
P0DTD1-PRO_0000449621	Q9C0H5	Nsp3	ARHGAP39	0	3
P0DTD1-PRO_0000449621	O43182	Nsp3	ARHGAP6	0	3
P0DTD1-PRO_0000449621	P85298	Nsp3	ARHGAP8	0	3
P0DTD1-PRO_0000449621	Q9BRR9	Nsp3	ARHGAP9	0	3
P0DTD1-PRO_0000449621	Q8IW93	Nsp3	ARHGEF19	0	3
P0DTD1-PRO_0000449621	Q96DR7	Nsp3	ARHGEF26	0	3
P0DTD1-PRO_0000449621	Q9NR81	Nsp3	ARHGEF3	0	3
P0DTD1-PRO_0000449621	Q14155	Nsp3	ARHGEF7	0	3
P0DTD1-PRO_0000449621	Q9H6L4	Nsp3	ARMC7	0	3
P0DTD1-PRO_0000449621	P27540	Nsp3	ARNT	0	3
P0DTD1-PRO_0000449621	P32121	Nsp3	ARRB2	0	3
P0DTD1-PRO_0000449621	P54793	Nsp3	ARSF	0	3
P0DTD1-PRO_0000449621	P52961	Nsp3	ART1	0	3
P0DTD1-PRO_0000449621	Q96Q27	Nsp3	ASB2	0	3
P0DTD1-PRO_0000449621	Q9NWX5	Nsp3	ASB6	0	3
P0DTD1-PRO_0000449621	Q96FT7	Nsp3	ASIC4	0	3
P0DTD1-PRO_0000449621	Q5U4P2	Nsp3	ASPHD1	0	3
P0DTD1-PRO_0000449621	Q6HA08	Nsp3	ASTL	0	3
P0DTD1-PRO_0000449621	O75129	Nsp3	ASTN2	0	3
P0DTD1-PRO_0000449621	Q6PL18	Nsp3	ATAD2	0	3
P0DTD1-PRO_0000449621	Q86WG3	Nsp3	ATCAY	0	3
P0DTD1-PRO_0000449621	Q6ZNE5	Nsp3	ATG14	0	3
P0DTD1-PRO_0000449621	Q96BY7	Nsp3	ATG2B	0	3
P0DTD1-PRO_0000449621	Q7Z3C6	Nsp3	ATG9A	0	3
P0DTD1-PRO_0000449621	Q674R7	Nsp3	ATG9B	0	3
P0DTD1-PRO_0000449621	O60312	Nsp3	ATP10A	0	3
P0DTD1-PRO_0000449621	Q9Y679	Nsp3	AUP1	0	3
P0DTD1-PRO_0000449621	Q9Y2C3	Nsp3	B3GALT5	0	3
P0DTD1-PRO_0000449621	Q9P2W7	Nsp3	B3GAT1	0	3
P0DTD1-PRO_0000449621	Q9Y2A9	Nsp3	B3GNT3	0	3
P0DTD1-PRO_0000449621	Q6ZMB0	Nsp3	B3GNT6	0	3
P0DTD1-PRO_0000449621	Q8NFL0	Nsp3	B3GNT7	0	3
P0DTD1-PRO_0000449621	Q9UBV7	Nsp3	B4GALT7	0	3
P0DTD1-PRO_0000449621	O43505	Nsp3	B4GAT1	0	3
P0DTD1-PRO_0000449621	Q9BZE3	Nsp3	BARHL1	0	3
P0DTD1-PRO_0000449621	Q9NRL2	Nsp3	BAZ1A	0	3
P0DTD1-PRO_0000449621	Q9UIF9	Nsp3	BAZ2A	0	3
P0DTD1-PRO_0000449621	Q9BXH1	Nsp3	BBC3	0	3
P0DTD1-PRO_0000449621	Q96GW7	Nsp3	BCAN	0	3
P0DTD1-PRO_0000449621	Q7Z5W3	Nsp3	BCDIN3D	0	3
P0DTD1-PRO_0000449621	O43521	Nsp3	BCL2L11	0	3
P0DTD1-PRO_0000449621	Q6W2J9	Nsp3	BCOR	0	3
P0DTD1-PRO_0000449621	P11274	Nsp3	BCR	0	3
P0DTD1-PRO_0000449621	Q9BUH8	Nsp3	BEGAIN	0	3
P0DTD1-PRO_0000449621	Q5T5X7	Nsp3	BEND3	0	3
P0DTD1-PRO_0000449621	Q8N7W2	Nsp3	BEND7	0	3
P0DTD1-PRO_0000449621	Q8N1M1	Nsp3	BEST3	0	3
P0DTD1-PRO_0000449621	Q8NDY6	Nsp3	BHLHE23	0	3
P0DTD1-PRO_0000449621	Q13490	Nsp3	BIRC2	0	3
P0DTD1-PRO_0000449621	P13497	Nsp3	BMP1	0	3
P0DTD1-PRO_0000449621	O95972	Nsp3	BMP15	0	3
P0DTD1-PRO_0000449621	P12643	Nsp3	BMP2	0	3
P0DTD1-PRO_0000449621	P12645	Nsp3	BMP3	0	3
P0DTD1-PRO_0000449621	P12644	Nsp3	BMP4	0	3
P0DTD1-PRO_0000449621	P22004	Nsp3	BMP6	0	3
P0DTD1-PRO_0000449621	P18075	Nsp3	BMP7	0	3
P0DTD1-PRO_0000449621	Q7Z5Y6	Nsp3	BMP8A	0	3
P0DTD1-PRO_0000449621	P34820	Nsp3	BMP8B	0	3
P0DTD1-PRO_0000449621	Q12982	Nsp3	BNIP2	0	3
P0DTD1-PRO_0000449621	P15056	Nsp3	BRAF	0	3
P0DTD1-PRO_0000449621	Q9C0B6	Nsp3	BRINP2	0	3
P0DTD1-PRO_0000449621	Q76B58	Nsp3	BRINP3	0	3
P0DTD1-PRO_0000449621	Q9ULD4	Nsp3	BRPF3	0	3
P0DTD1-PRO_0000449621	Q6RI45	Nsp3	BRWD3	0	3
P0DTD1-PRO_0000449621	Q96G97	Nsp3	BSCL2	0	3
P0DTD1-PRO_0000449621	Q10588	Nsp3	BST1	0	3
P0DTD1-PRO_0000449621	Q9P203	Nsp3	BTBD7	0	3
P0DTD1-PRO_0000449621	P20290	Nsp3	BTF3	0	3
P0DTD1-PRO_0000449621	Q13410	Nsp3	BTN1A1	0	3
P0DTD1-PRO_0000449621	Q96KV6	Nsp3	BTN2A3P	0	3
P0DTD1-PRO_0000449621	O00478	Nsp3	BTN3A3	0	3
P0DTD1-PRO_0000449621	O60566	Nsp3	BUB1B	0	3
P0DTD1-PRO_0000449621	Q8N5U0	Nsp3	C11orf42	0	3
P0DTD1-PRO_0000449621	Q9H6J7	Nsp3	C11orf49	0	3
P0DTD1-PRO_0000449621	Q99622	Nsp3	C12orf57	0	3
P0DTD1-PRO_0000449621	A8MTZ7	Nsp3	C12orf71	0	3
P0DTD1-PRO_0000449621	Q8NEA5	Nsp3	C19orf18	0	3
P0DTD1-PRO_0000449621	Q96HA4	Nsp3	C1orf159	0	3
P0DTD1-PRO_0000449621	Q8IYL3	Nsp3	C1orf174	0	3
P0DTD1-PRO_0000449621	O95567	Nsp3	C22orf31	0	3
P0DTD1-PRO_0000449621	Q6UXQ4	Nsp3	C2orf66	0	3
P0DTD1-PRO_0000449621	Q8N8R5	Nsp3	C2orf69	0	3
P0DTD1-PRO_0000449621	Q96MH7	Nsp3	C5orf34	0	3
P0DTD1-PRO_0000449621	Q5SQH8	Nsp3	C6orf136	0	3
P0DTD1-PRO_0000449621	Q96N11	Nsp3	C7orf26	0	3
P0DTD1-PRO_0000449621	Q8N865	Nsp3	C7orf31	0	3
P0DTD1-PRO_0000449621	Q8NEG2	Nsp3	C7orf57	0	3
P0DTD1-PRO_0000449621	Q9Y2D0	Nsp3	CA5B	0	3
P0DTD1-PRO_0000449621	Q9BTV7	Nsp3	CABLES2	0	3
P0DTD1-PRO_0000449621	O00555	Nsp3	CACNA1A	0	3
P0DTD1-PRO_0000449621	Q00975	Nsp3	CACNA1B	0	3
P0DTD1-PRO_0000449621	Q01668	Nsp3	CACNA1D	0	3
P0DTD1-PRO_0000449621	O43497	Nsp3	CACNA1G	0	3
P0DTD1-PRO_0000449621	O95180	Nsp3	CACNA1H	0	3
P0DTD1-PRO_0000449621	Q9P0X4	Nsp3	CACNA1I	0	3
P0DTD1-PRO_0000449621	Q02641	Nsp3	CACNB1	0	3
P0DTD1-PRO_0000449621	P27482	Nsp3	CALML3	0	3
P0DTD1-PRO_0000449621	Q8N5S9	Nsp3	CAMKK1	0	3
P0DTD1-PRO_0000449621	Q96RR4	Nsp3	CAMKK2	0	3
P0DTD1-PRO_0000449621	O94983	Nsp3	CAMTA2	0	3
P0DTD1-PRO_0000449621	Q96LW7	Nsp3	CARD19	0	3
P0DTD1-PRO_0000449621	Q9NQ75	Nsp3	CASS4	0	3
P0DTD1-PRO_0000449621	P22681	Nsp3	CBL	0	3
P0DTD1-PRO_0000449621	Q13191	Nsp3	CBLB	0	3
P0DTD1-PRO_0000449621	Q9P2K1	Nsp3	CC2D2A	0	3
P0DTD1-PRO_0000449621	Q96LX7	Nsp3	CCDC17	0	3
P0DTD1-PRO_0000449621	Q96HJ3	Nsp3	CCDC34	0	3
P0DTD1-PRO_0000449621	Q9NUG4	Nsp3	CCM2L	0	3
P0DTD1-PRO_0000449621	Q9NPC3	Nsp3	CCNB1IP1	0	3
P0DTD1-PRO_0000449621	Q6ZMN8	Nsp3	CCNI2	0	3
P0DTD1-PRO_0000449621	Q9H8S5	Nsp3	CCNP	0	3
P0DTD1-PRO_0000449621	Q8ND76	Nsp3	CCNY	0	3
P0DTD1-PRO_0000449621	P30304	Nsp3	CDC25A	0	3
P0DTD1-PRO_0000449621	Q6DT37	Nsp3	CDC42BPG	0	3
P0DTD1-PRO_0000449621	Q9Y6N8	Nsp3	CDH10	0	3
P0DTD1-PRO_0000449621	P06493	Nsp3	CDK1	0	3
P0DTD1-PRO_0000449621	Q07002	Nsp3	CDK18	0	3
P0DTD1-PRO_0000449621	P50613	Nsp3	CDK7	0	3
P0DTD1-PRO_0000449621	Q9H211	Nsp3	CDT1	0	3
P0DTD1-PRO_0000449621	Q8N8U2	Nsp3	CDYL2	0	3
P0DTD1-PRO_0000449621	A8MTB9	Nsp3	CEACAM18	0	3
P0DTD1-PRO_0000449621	Q15744	Nsp3	CEBPE	0	3
P0DTD1-PRO_0000449621	Q9BYV8	Nsp3	CEP41	0	3
P0DTD1-PRO_0000449621	Q49MI3	Nsp3	CERKL	0	3
P0DTD1-PRO_0000449621	Q6P656	Nsp3	CFAP161	0	3
P0DTD1-PRO_0000449621	Q8TBY9	Nsp3	CFAP251	0	3
P0DTD1-PRO_0000449621	Q8N884	Nsp3	CGAS	0	3
P0DTD1-PRO_0000449621	Q12873	Nsp3	CHD3	0	3
P0DTD1-PRO_0000449621	Q8TD26	Nsp3	CHD6	0	3
P0DTD1-PRO_0000449621	O96017	Nsp3	CHEK2	0	3
P0DTD1-PRO_0000449621	Q9GZZ6	Nsp3	CHRNA10	0	3
P0DTD1-PRO_0000449621	P07510	Nsp3	CHRNG	0	3
P0DTD1-PRO_0000449621	O43529	Nsp3	CHST10	0	3
P0DTD1-PRO_0000449621	Q7LFX5	Nsp3	CHST15	0	3
P0DTD1-PRO_0000449621	Q9GZS9	Nsp3	CHST5	0	3
P0DTD1-PRO_0000449621	O75838	Nsp3	CIB2	0	3
P0DTD1-PRO_0000449621	Q9UPZ9	Nsp3	CILK1	0	3
P0DTD1-PRO_0000449621	Q9NSE2	Nsp3	CISH	0	3
P0DTD1-PRO_0000449621	P12532	Nsp3	CKMT1A	0	3
P0DTD1-PRO_0000449621	P17540	Nsp3	CKMT2	0	3
P0DTD1-PRO_0000449621	O95833	Nsp3	CLIC3	0	3
P0DTD1-PRO_0000449621	Q9NZA1	Nsp3	CLIC5	0	3
P0DTD1-PRO_0000449621	Q7Z7G1	Nsp3	CLNK	0	3
P0DTD1-PRO_0000449621	Q8IUQ0	Nsp3	CLVS1	0	3
P0DTD1-PRO_0000449621	Q5SYC1	Nsp3	CLVS2	0	3
P0DTD1-PRO_0000449621	G9CGD6	Nsp3	CNK3/IPCEF1	0	3
P0DTD1-PRO_0000449621	Q8WXI2	Nsp3	CNKSR2	0	3
P0DTD1-PRO_0000449621	Q9ULM6	Nsp3	CNOT6	0	3
P0DTD1-PRO_0000449621	Q9UQ52	Nsp3	CNTN6	0	3
P0DTD1-PRO_0000449621	P78357	Nsp3	CNTNAP1	0	3
P0DTD1-PRO_0000449621	Q9BZ76	Nsp3	CNTNAP3	0	3
P0DTD1-PRO_0000449621	Q8WYK1	Nsp3	CNTNAP5	0	3
P0DTD1-PRO_0000449621	Q96MW5	Nsp3	COG8	0	3
P0DTD1-PRO_0000449621	Q96D53	Nsp3	COQ8B	0	3
P0DTD1-PRO_0000449621	Q9BR76	Nsp3	CORO1B	0	3
P0DTD1-PRO_0000449621	Q92828	Nsp3	CORO2A	0	3
P0DTD1-PRO_0000449621	Q9BZB8	Nsp3	CPEB1	0	3
P0DTD1-PRO_0000449621	P15169	Nsp3	CPN1	0	3
P0DTD1-PRO_0000449621	Q96SM3	Nsp3	CPXM1	0	3
P0DTD1-PRO_0000449621	Q8N436	Nsp3	CPXM2	0	3
P0DTD1-PRO_0000449621	Q66K79	Nsp3	CPZ	0	3
P0DTD1-PRO_0000449621	Q49AN0	Nsp3	CRY2	0	3
P0DTD1-PRO_0000449621	P02489	Nsp3	CRYAA	0	3
P0DTD1-PRO_0000449621	A0A140G945	Nsp3	CRYAA2	0	3
P0DTD1-PRO_0000449621	P15509	Nsp3	CSF2RA	0	3
P0DTD1-PRO_0000449621	Q7Z407	Nsp3	CSMD3	0	3
P0DTD1-PRO_0000449621	P49674	Nsp3	CSNK1E	0	3
P0DTD1-PRO_0000449621	Q8NEV1	Nsp3	CSNK2A3	0	3
P0DTD1-PRO_0000449621	Q05D32	Nsp3	CTDSPL2	0	3
P0DTD1-PRO_0000449621	Q9UBX1	Nsp3	CTSF	0	3
P0DTD1-PRO_0000449621	O60494	Nsp3	CUBN	0	3
P0DTD1-PRO_0000449621	Q14999	Nsp3	CUL7	0	3
P0DTD1-PRO_0000449621	Q8IWT3	Nsp3	CUL9	0	3
P0DTD1-PRO_0000449621	Q6UX04	Nsp3	CWC27	0	3
P0DTD1-PRO_0000449621	Q8WUJ1	Nsp3	CYB5D2	0	3
P0DTD1-PRO_0000449621	Q6BCY4	Nsp3	CYB5R2	0	3
P0DTD1-PRO_0000449621	P04798	Nsp3	CYP1A1	0	3
P0DTD1-PRO_0000449621	P05177	Nsp3	CYP1A2	0	3
P0DTD1-PRO_0000449621	P20813	Nsp3	CYP2B6	0	3
P0DTD1-PRO_0000449621	P05181	Nsp3	CYP2E1	0	3
P0DTD1-PRO_0000449621	P24903	Nsp3	CYP2F1	0	3
P0DTD1-PRO_0000449621	Q9HCS2	Nsp3	CYP4F12	0	3
P0DTD1-PRO_0000449621	Q08477	Nsp3	CYP4F3	0	3
P0DTD1-PRO_0000449621	P98187	Nsp3	CYP4F8	0	3
P0DTD1-PRO_0000449621	O43739	Nsp3	CYTH3	0	3
P0DTD1-PRO_0000449621	Q5VWQ8	Nsp3	DAB2IP	0	3
P0DTD1-PRO_0000449621	Q9Y4D2	Nsp3	DAGLA	0	3
P0DTD1-PRO_0000449621	Q9UER7	Nsp3	DAXX	0	3
P0DTD1-PRO_0000449621	Q9BQY9	Nsp3	DBNDD2	0	3
P0DTD1-PRO_0000449621	Q8TF63	Nsp3	DCANP1	0	3
P0DTD1-PRO_0000449621	Q96JQ0	Nsp3	DCHS1	0	3
P0DTD1-PRO_0000449621	Q9H816	Nsp3	DCLRE1B	0	3
P0DTD1-PRO_0000449621	Q96SD1	Nsp3	DCLRE1C	0	3
P0DTD1-PRO_0000449621	Q5T197	Nsp3	DCST1	0	3
P0DTD1-PRO_0000449621	Q5T1A1	Nsp3	DCST2	0	3
P0DTD1-PRO_0000449621	P40126	Nsp3	DCT	0	3
P0DTD1-PRO_0000449621	Q92466	Nsp3	DDB2	0	3
P0DTD1-PRO_0000449621	Q8NEL9	Nsp3	DDHD1	0	3
P0DTD1-PRO_0000449621	Q08345	Nsp3	DDR1	0	3
P0DTD1-PRO_0000449621	Q9H8H2	Nsp3	DDX31	0	3
P0DTD1-PRO_0000449621	Q9BQ39	Nsp3	DDX50	0	3
P0DTD1-PRO_0000449621	Q8TEH3	Nsp3	DENND1A	0	3
P0DTD1-PRO_0000449621	Q9ULE3	Nsp3	DENND2A	0	3
P0DTD1-PRO_0000449621	P78524	Nsp3	DENND2B	0	3
P0DTD1-PRO_0000449621	Q68D51	Nsp3	DENND2C	0	3
P0DTD1-PRO_0000449621	Q7Z401	Nsp3	DENND4A	0	3
P0DTD1-PRO_0000449621	O75064	Nsp3	DENND4B	0	3
P0DTD1-PRO_0000449621	Q8NEG7	Nsp3	DENND6B	0	3
P0DTD1-PRO_0000449621	Q8WUY9	Nsp3	DEPDC1B	0	3
P0DTD1-PRO_0000449621	Q8WYQ5	Nsp3	DGCR8	0	3
P0DTD1-PRO_0000449621	Q5KSL6	Nsp3	DGKK	0	3
P0DTD1-PRO_0000449621	Q86XF0	Nsp3	DHFR2	0	3
P0DTD1-PRO_0000449621	O60879	Nsp3	DIAPH2	0	3
P0DTD1-PRO_0000449621	Q9NSV4	Nsp3	DIAPH3	0	3
P0DTD1-PRO_0000449621	P49895	Nsp3	DIO1	0	3
P0DTD1-PRO_0000449621	P55073	Nsp3	DIO3	0	3
P0DTD1-PRO_0000449621	A7MBM2	Nsp3	DISP2	0	3
P0DTD1-PRO_0000449621	Q9P2K9	Nsp3	DISP3	0	3
P0DTD1-PRO_0000449621	P78352	Nsp3	DLG4	0	3
P0DTD1-PRO_0000449621	Q9Y5R6	Nsp3	DMRT1	0	3
P0DTD1-PRO_0000449621	Q96SC8	Nsp3	DMRTA2	0	3
P0DTD1-PRO_0000449621	P25685	Nsp3	DNAJB1	0	3
P0DTD1-PRO_0000449621	P59910	Nsp3	DNAJB13	0	3
P0DTD1-PRO_0000449621	Q9UDY4	Nsp3	DNAJB4	0	3
P0DTD1-PRO_0000449621	Q96M86	Nsp3	DNHD1	0	3
P0DTD1-PRO_0000449621	Q9UQ16	Nsp3	DNM3	0	3
P0DTD1-PRO_0000449621	Q9UBC3	Nsp3	DNMT3B	0	3
P0DTD1-PRO_0000449621	Q8N1I0	Nsp3	DOCK4	0	3
P0DTD1-PRO_0000449621	Q96HP0	Nsp3	DOCK6	0	3
P0DTD1-PRO_0000449621	Q9P104	Nsp3	DOK5	0	3
P0DTD1-PRO_0000449621	Q5JWR5	Nsp3	DOP1A	0	3
P0DTD1-PRO_0000449621	Q9Y3R5	Nsp3	DOP1B	0	3
P0DTD1-PRO_0000449621	Q9BZG8	Nsp3	DPH1	0	3
P0DTD1-PRO_0000449621	Q9BQC3	Nsp3	DPH2	0	3
P0DTD1-PRO_0000449621	Q9BTV6	Nsp3	DPH7	0	3
P0DTD1-PRO_0000449621	Q6V1X1	Nsp3	DPP8	0	3
P0DTD1-PRO_0000449621	Q7Z7J5	Nsp3	DPPA2	0	3
P0DTD1-PRO_0000449621	Q8TE96	Nsp3	DQX1	0	3
P0DTD1-PRO_0000449621	Q9NRR4	Nsp3	DROSHA	0	3
P0DTD1-PRO_0000449621	Q9NRD9	Nsp3	DUOX1	0	3
P0DTD1-PRO_0000449621	Q9NRD8	Nsp3	DUOX2	0	3
P0DTD1-PRO_0000449621	Q13115	Nsp3	DUSP4	0	3
P0DTD1-PRO_0000449621	Q16829	Nsp3	DUSP7	0	3
P0DTD1-PRO_0000449621	Q99956	Nsp3	DUSP9	0	3
P0DTD1-PRO_0000449621	Q8TCX1	Nsp3	DYNC2LI1	0	3
P0DTD1-PRO_0000449621	Q9Y463	Nsp3	DYRK1B	0	3
P0DTD1-PRO_0000449621	O43781	Nsp3	DYRK3	0	3
P0DTD1-PRO_0000449621	O75923	Nsp3	DYSF	0	3
P0DTD1-PRO_0000449621	Q9HAK2	Nsp3	EBF2	0	3
P0DTD1-PRO_0000449621	O95905	Nsp3	ECD	0	3
P0DTD1-PRO_0000449621	O94769	Nsp3	ECM2	0	3
P0DTD1-PRO_0000449621	Q92611	Nsp3	EDEM1	0	3
P0DTD1-PRO_0000449621	Q8N7U6	Nsp3	EFHB	0	3
P0DTD1-PRO_0000449621	O43921	Nsp3	EFNA2	0	3
P0DTD1-PRO_0000449621	P52803	Nsp3	EFNA5	0	3
P0DTD1-PRO_0000449621	Q63HQ2	Nsp3	EGFLAM	0	3
P0DTD1-PRO_0000449621	P18146	Nsp3	EGR1	0	3
P0DTD1-PRO_0000449621	Q06889	Nsp3	EGR3	0	3
P0DTD1-PRO_0000449621	Q9NZJ5	Nsp3	EIF2AK3	0	3
P0DTD1-PRO_0000449621	P0C7U0	Nsp3	ELFN1	0	3
P0DTD1-PRO_0000449621	Q96BJ8	Nsp3	ELMO3	0	3
P0DTD1-PRO_0000449621	Q13822	Nsp3	ENPP2	0	3
P0DTD1-PRO_0000449621	O14638	Nsp3	ENPP3	0	3
P0DTD1-PRO_0000449621	Q9Y6X5	Nsp3	ENPP4	0	3
P0DTD1-PRO_0000449621	Q9H329	Nsp3	EPB41L4B	0	3
P0DTD1-PRO_0000449621	P21709	Nsp3	EPHA1	0	3
P0DTD1-PRO_0000449621	Q5JZY3	Nsp3	EPHA10	0	3
P0DTD1-PRO_0000449621	P29322	Nsp3	EPHA8	0	3
P0DTD1-PRO_0000449621	Q9H6S3	Nsp3	EPS8L2	0	3
P0DTD1-PRO_0000449621	P11678	Nsp3	EPX	0	3
P0DTD1-PRO_0000449621	Q7L0X2	Nsp3	ERICH6	0	3
P0DTD1-PRO_0000449621	A0FGR9	Nsp3	ESYT3	0	3
P0DTD1-PRO_0000449621	Q9Y603	Nsp3	ETV7	0	3
P0DTD1-PRO_0000449621	Q9Y2C4	Nsp3	EXOG	0	3
P0DTD1-PRO_0000449621	Q8NEV8	Nsp3	EXPH5	0	3
P0DTD1-PRO_0000449621	Q92935	Nsp3	EXTL1	0	3
P0DTD1-PRO_0000449621	P00734	Nsp3	F2	0	3
P0DTD1-PRO_0000449621	P12259	Nsp3	F5	0	3
P0DTD1-PRO_0000449621	Q9Y5Q0	Nsp3	FADS3	0	3
P0DTD1-PRO_0000449621	Q9UNN5	Nsp3	FAF1	0	3
P0DTD1-PRO_0000449621	Q96CS3	Nsp3	FAF2	0	3
P0DTD1-PRO_0000449621	Q9NZB2	Nsp3	FAM120A	0	3
P0DTD1-PRO_0000449621	Q9NX05	Nsp3	FAM120C	0	3
P0DTD1-PRO_0000449621	Q96E09	Nsp3	FAM122A	0	3
P0DTD1-PRO_0000449621	Q86V42	Nsp3	FAM124A	0	3
P0DTD1-PRO_0000449621	Q9H5Z6	Nsp3	FAM124B	0	3
P0DTD1-PRO_0000449621	Q6UXB0	Nsp3	FAM131A	0	3
P0DTD1-PRO_0000449621	Q9NYF5	Nsp3	FAM13B	0	3
P0DTD1-PRO_0000449621	Q96BN6	Nsp3	FAM149B1	0	3
P0DTD1-PRO_0000449621	Q5W0V3	Nsp3	FAM160B1	0	3
P0DTD1-PRO_0000449621	Q6J272	Nsp3	FAM166A	0	3
P0DTD1-PRO_0000449621	A8MVW0	Nsp3	FAM171A2	0	3
P0DTD1-PRO_0000449621	Q9BVV8	Nsp3	FAM174C	0	3
P0DTD1-PRO_0000449621	Q8IXR5	Nsp3	FAM178B	0	3
P0DTD1-PRO_0000449621	Q6PEV8	Nsp3	FAM199X	0	3
P0DTD1-PRO_0000449621	Q96MK3	Nsp3	FAM20A	0	3
P0DTD1-PRO_0000449621	Q8IXL6	Nsp3	FAM20C	0	3
P0DTD1-PRO_0000449621	B1ANY3	Nsp3	FAM220BP	0	3
P0DTD1-PRO_0000449621	Q6ZV65	Nsp3	FAM47E	0	3
P0DTD1-PRO_0000449621	Q8N5H3	Nsp3	FAM89B	0	3
P0DTD1-PRO_0000449621	Q9NW38	Nsp3	FANCL	0	3
P0DTD1-PRO_0000449621	Q9UKT5	Nsp3	FBXO4	0	3
P0DTD1-PRO_0000449621	P0C2W1	Nsp3	FBXO45	0	3
P0DTD1-PRO_0000449621	Q9Y3I1	Nsp3	FBXO7	0	3
P0DTD1-PRO_0000449621	Q9NRD0	Nsp3	FBXO8	0	3
P0DTD1-PRO_0000449621	Q969U6	Nsp3	FBXW5	0	3
P0DTD1-PRO_0000449621	P24071	Nsp3	FCAR	0	3
P0DTD1-PRO_0000449621	Q15485	Nsp3	FCN2	0	3
P0DTD1-PRO_0000449621	Q96LA6	Nsp3	FCRL1	0	3
P0DTD1-PRO_0000449621	P22830	Nsp3	FECH	0	3
P0DTD1-PRO_0000449621	Q9BSK4	Nsp3	FEM1A	0	3
P0DTD1-PRO_0000449621	Q96M78	Nsp3	FER1L6-AS2	0	3
P0DTD1-PRO_0000449621	Q7Z6J4	Nsp3	FGD2	0	3
P0DTD1-PRO_0000449621	Q92914	Nsp3	FGF11	0	3
P0DTD1-PRO_0000449621	P61328	Nsp3	FGF12	0	3
P0DTD1-PRO_0000449621	Q92915	Nsp3	FGF14	0	3
P0DTD1-PRO_0000449621	P22455	Nsp3	FGFR4	0	3
P0DTD1-PRO_0000449621	Q9Y613	Nsp3	FHOD1	0	3
P0DTD1-PRO_0000449621	Q9Y680	Nsp3	FKBP7	0	3
P0DTD1-PRO_0000449621	Q9H9S5	Nsp3	FKRP	0	3
P0DTD1-PRO_0000449621	Q8NFF5	Nsp3	FLAD1	0	3
P0DTD1-PRO_0000449621	O43155	Nsp3	FLRT2	0	3
P0DTD1-PRO_0000449621	Q9NZU0	Nsp3	FLRT3	0	3
P0DTD1-PRO_0000449621	P35916	Nsp3	FLT4	0	3
P0DTD1-PRO_0000449621	Q8IVF7	Nsp3	FMNL3	0	3
P0DTD1-PRO_0000449621	Q06828	Nsp3	FMOD	0	3
P0DTD1-PRO_0000449621	Q9C009	Nsp3	FOXQ1	0	3
P0DTD1-PRO_0000449621	Q8IWF2	Nsp3	FOXRED2	0	3
P0DTD1-PRO_0000449621	Q6ZUT3	Nsp3	FRMD7	0	3
P0DTD1-PRO_0000449621	Q68DX3	Nsp3	FRMPD2	0	3
P0DTD1-PRO_0000449621	Q5JV73	Nsp3	FRMPD3	0	3
P0DTD1-PRO_0000449621	Q14CM0	Nsp3	FRMPD4	0	3
P0DTD1-PRO_0000449621	Q8N4E7	Nsp3	FTMT	0	3
P0DTD1-PRO_0000449621	Q495W5	Nsp3	FUT11	0	3
P0DTD1-PRO_0000449621	Q11130	Nsp3	FUT7	0	3
P0DTD1-PRO_0000449621	Q13480	Nsp3	GAB1	0	3
P0DTD1-PRO_0000449621	Q8WWW8	Nsp3	GAB3	0	3
P0DTD1-PRO_0000449621	Q99999	Nsp3	GAL3ST1	0	3
P0DTD1-PRO_0000449621	Q9H3Q3	Nsp3	GAL3ST2	0	3
P0DTD1-PRO_0000449621	Q96A11	Nsp3	GAL3ST3	0	3
P0DTD1-PRO_0000449621	Q96RP7	Nsp3	GAL3ST4	0	3
P0DTD1-PRO_0000449621	Q8IXK2	Nsp3	GALNT12	0	3
P0DTD1-PRO_0000449621	Q96FL9	Nsp3	GALNT14	0	3
P0DTD1-PRO_0000449621	Q8N428	Nsp3	GALNT16	0	3
P0DTD1-PRO_0000449621	Q8NCL4	Nsp3	GALNT6	0	3
P0DTD1-PRO_0000449621	Q14C86	Nsp3	GAPVD1	0	3
P0DTD1-PRO_0000449621	Q6UWH4	Nsp3	GASK1B	0	3
P0DTD1-PRO_0000449621	P04062	Nsp3	GBA	0	3
P0DTD1-PRO_0000449621	Q8N5D6	Nsp3	GBGT1	0	3
P0DTD1-PRO_0000449621	Q9H0R5	Nsp3	GBP3	0	3
P0DTD1-PRO_0000449621	Q9NP62	Nsp3	GCM1	0	3
P0DTD1-PRO_0000449621	O75603	Nsp3	GCM2	0	3
P0DTD1-PRO_0000449621	Q9BZD3	Nsp3	GCOM2	0	3
P0DTD1-PRO_0000449621	P55107	Nsp3	GDF10	0	3
P0DTD1-PRO_0000449621	O95390	Nsp3	GDF11	0	3
P0DTD1-PRO_0000449621	Q99988	Nsp3	GDF15	0	3
P0DTD1-PRO_0000449621	Q9NR23	Nsp3	GDF3	0	3
P0DTD1-PRO_0000449621	P43026	Nsp3	GDF5	0	3
P0DTD1-PRO_0000449621	Q6KF10	Nsp3	GDF6	0	3
P0DTD1-PRO_0000449621	Q7Z4P5	Nsp3	GDF7	0	3
P0DTD1-PRO_0000449621	O60383	Nsp3	GDF9	0	3
P0DTD1-PRO_0000449621	Q7L5L3	Nsp3	GDPD3	0	3
P0DTD1-PRO_0000449621	P38435	Nsp3	GGCX	0	3
P0DTD1-PRO_0000449621	P57773	Nsp3	GJA9	0	3
P0DTD1-PRO_0000449621	Q6ZMI3	Nsp3	GLDN	0	3
P0DTD1-PRO_0000449621	P49915	Nsp3	GMPS	0	3
P0DTD1-PRO_0000449621	P19086	Nsp3	GNAZ	0	3
P0DTD1-PRO_0000449621	Q9BVP2	Nsp3	GNL3	0	3
P0DTD1-PRO_0000449621	Q9HCN6	Nsp3	GP6	0	3
P0DTD1-PRO_0000449621	Q96I76	Nsp3	GPATCH3	0	3
P0DTD1-PRO_0000449621	Q8N158	Nsp3	GPC2	0	3
P0DTD1-PRO_0000449621	Q86SP6	Nsp3	GPR149	0	3
P0DTD1-PRO_0000449621	Q8TDT2	Nsp3	GPR152	0	3
P0DTD1-PRO_0000449621	Q6NV75	Nsp3	GPR153	0	3
P0DTD1-PRO_0000449621	Q8NFN8	Nsp3	GPR156	0	3
P0DTD1-PRO_0000449621	Q5T848	Nsp3	GPR158	0	3
P0DTD1-PRO_0000449621	Q13098	Nsp3	GPS1	0	3
P0DTD1-PRO_0000449621	P07203	Nsp3	GPX1	0	3
P0DTD1-PRO_0000449621	Q13322	Nsp3	GRB10	0	3
P0DTD1-PRO_0000449621	Q14451	Nsp3	GRB7	0	3
P0DTD1-PRO_0000449621	Q4ZG55	Nsp3	GREB1	0	3
P0DTD1-PRO_0000449621	Q8TE85	Nsp3	GRHL3	0	3
P0DTD1-PRO_0000449621	A4D2P6	Nsp3	GRID2IP	0	3
P0DTD1-PRO_0000449621	Q16478	Nsp3	GRIK5	0	3
P0DTD1-PRO_0000449621	Q14957	Nsp3	GRIN2C	0	3
P0DTD1-PRO_0000449621	O15399	Nsp3	GRIN2D	0	3
P0DTD1-PRO_0000449621	Q8TCU5	Nsp3	GRIN3A	0	3
P0DTD1-PRO_0000449621	P34947	Nsp3	GRK5	0	3
P0DTD1-PRO_0000449621	O15303	Nsp3	GRM6	0	3
P0DTD1-PRO_0000449621	Q12849	Nsp3	GRSF1	0	3
P0DTD1-PRO_0000449621	Q9H4Y5	Nsp3	GSTO2	0	3
P0DTD1-PRO_0000449621	Q4AE62	Nsp3	GTDC1	0	3
P0DTD1-PRO_0000449621	Q9UHL9	Nsp3	GTF2IRD1	0	3
P0DTD1-PRO_0000449621	Q8WUA4	Nsp3	GTF3C2	0	3
P0DTD1-PRO_0000449621	Q02846	Nsp3	GUCY2D	0	3
P0DTD1-PRO_0000449621	A0PJZ3	Nsp3	GXYLT2	0	3
P0DTD1-PRO_0000449621	P13807	Nsp3	GYS1	0	3
P0DTD1-PRO_0000449621	P10144	Nsp3	GZMB	0	3
P0DTD1-PRO_0000449621	Q9NWW0	Nsp3	HCFC1R1	0	3
P0DTD1-PRO_0000449621	P19113	Nsp3	HDC	0	3
P0DTD1-PRO_0000449621	Q7Z353	Nsp3	HDX	0	3
P0DTD1-PRO_0000449621	P42694	Nsp3	HELZ	0	3
P0DTD1-PRO_0000449621	Q9BYE0	Nsp3	HES7	0	3
P0DTD1-PRO_0000449621	Q9UBX0	Nsp3	HESX1	0	3
P0DTD1-PRO_0000449621	Q9BTY7	Nsp3	HGH1	0	3
P0DTD1-PRO_0000449621	Q96JK4	Nsp3	HHIPL1	0	3
P0DTD1-PRO_0000449621	Q9Y2N7	Nsp3	HIF3A	0	3
P0DTD1-PRO_0000449621	Q8NE63	Nsp3	HIPK4	0	3
P0DTD1-PRO_0000449621	Q8NCD3	Nsp3	HJURP	0	3
P0DTD1-PRO_0000449621	P20036	Nsp3	HLA-DPA1	0	3
P0DTD1-PRO_0000449621	Q96FZ2	Nsp3	HMCES	0	3
P0DTD1-PRO_0000449621	Q01581	Nsp3	HMGCS1	0	3
P0DTD1-PRO_0000449621	A2RU54	Nsp3	HMX2	0	3
P0DTD1-PRO_0000449621	Q86X24	Nsp3	HORMAD1	0	3
P0DTD1-PRO_0000449621	P09067	Nsp3	HOXB5	0	3
P0DTD1-PRO_0000449621	Q92902	Nsp3	HPS1	0	3
P0DTD1-PRO_0000449621	Q96MM7	Nsp3	HS6ST2	0	3
P0DTD1-PRO_0000449621	Q8IZP7	Nsp3	HS6ST3	0	3
P0DTD1-PRO_0000449621	Q9UBD0	Nsp3	HSFX1	0	3
P0DTD1-PRO_0000449621	P07900	Nsp3	HSP90AA1	0	3
P0DTD1-PRO_0000449621	Q14568	Nsp3	HSP90AA2P	0	3
P0DTD1-PRO_0000449621	P08238	Nsp3	HSP90AB1	0	3
P0DTD1-PRO_0000449621	Q58FF7	Nsp3	HSP90AB3P	0	3
P0DTD1-PRO_0000449621	P14625	Nsp3	HSP90B1	0	3
P0DTD1-PRO_0000449621	P57058	Nsp3	HUNK	0	3
P0DTD1-PRO_0000449621	Q659A1	Nsp3	ICE2	0	3
P0DTD1-PRO_0000449621	P46695	Nsp3	IER3	0	3
P0DTD1-PRO_0000449621	P48551	Nsp3	IFNAR2	0	3
P0DTD1-PRO_0000449621	O75054	Nsp3	IGSF3	0	3
P0DTD1-PRO_0000449621	Q9P2J2	Nsp3	IGSF9	0	3
P0DTD1-PRO_0000449621	Q9UPX0	Nsp3	IGSF9B	0	3
P0DTD1-PRO_0000449621	Q99665	Nsp3	IL12RB2	0	3
P0DTD1-PRO_0000449621	Q8N6P7	Nsp3	IL22RA1	0	3
P0DTD1-PRO_0000449621	Q5VWK5	Nsp3	IL23R	0	3
P0DTD1-PRO_0000449621	P31785	Nsp3	IL2RG	0	3
P0DTD1-PRO_0000449621	P08887	Nsp3	IL6R	0	3
P0DTD1-PRO_0000449621	Q71H61	Nsp3	ILDR2	0	3
P0DTD1-PRO_0000449621	Q13418	Nsp3	ILK	0	3
P0DTD1-PRO_0000449621	Q9P2X3	Nsp3	IMPACT	0	3
P0DTD1-PRO_0000449621	P05111	Nsp3	INHA	0	3
P0DTD1-PRO_0000449621	P09529	Nsp3	INHBB	0	3
P0DTD1-PRO_0000449621	Q9NRR6	Nsp3	INPP5E	0	3
P0DTD1-PRO_0000449621	P14616	Nsp3	INSRR	0	3
P0DTD1-PRO_0000449621	Q1A5X6	Nsp3	IQCJ	0	3
P0DTD1-PRO_0000449621	Q6DN90	Nsp3	IQSEC1	0	3
P0DTD1-PRO_0000449621	O43187	Nsp3	IRAK2	0	3
P0DTD1-PRO_0000449621	Q15306	Nsp3	IRF4	0	3
P0DTD1-PRO_0000449621	Q92985	Nsp3	IRF7	0	3
P0DTD1-PRO_0000449621	B1AKI9	Nsp3	ISM1	0	3
P0DTD1-PRO_0000449621	Q96J02	Nsp3	ITCH	0	3
P0DTD1-PRO_0000449621	P26006	Nsp3	ITGA3	0	3
P0DTD1-PRO_0000449621	P52333	Nsp3	JAK3	0	3
P0DTD1-PRO_0000449621	Q9H8E8	Nsp3	KAT14	0	3
P0DTD1-PRO_0000449621	Q92993	Nsp3	KAT5	0	3
P0DTD1-PRO_0000449621	O60303	Nsp3	KATNIP	0	3
P0DTD1-PRO_0000449621	O94819	Nsp3	KBTBD11	0	3
P0DTD1-PRO_0000449621	C9JR72	Nsp3	KBTBD13	0	3
P0DTD1-PRO_0000449621	Q96RP8	Nsp3	KCNA7	0	3
P0DTD1-PRO_0000449621	O43448	Nsp3	KCNAB3	0	3
P0DTD1-PRO_0000449621	Q92953	Nsp3	KCNB2	0	3
P0DTD1-PRO_0000449621	Q96PR1	Nsp3	KCNC2	0	3
P0DTD1-PRO_0000449621	Q03721	Nsp3	KCNC4	0	3
P0DTD1-PRO_0000449621	Q9NSA2	Nsp3	KCND1	0	3
P0DTD1-PRO_0000449621	Q8TDN1	Nsp3	KCNG4	0	3
P0DTD1-PRO_0000449621	Q12809	Nsp3	KCNH2	0	3
P0DTD1-PRO_0000449621	Q9ULD8	Nsp3	KCNH3	0	3
P0DTD1-PRO_0000449621	Q9UQ05	Nsp3	KCNH4	0	3
P0DTD1-PRO_0000449621	Q9H252	Nsp3	KCNH6	0	3
P0DTD1-PRO_0000449621	Q9NS40	Nsp3	KCNH7	0	3
P0DTD1-PRO_0000449621	Q9NS61	Nsp3	KCNIP2	0	3
P0DTD1-PRO_0000449621	O43526	Nsp3	KCNQ2	0	3
P0DTD1-PRO_0000449621	O43525	Nsp3	KCNQ3	0	3
P0DTD1-PRO_0000449621	Q6UVM3	Nsp3	KCNT2	0	3
P0DTD1-PRO_0000449621	Q719H9	Nsp3	KCTD1	0	3
P0DTD1-PRO_0000449621	Q693B1	Nsp3	KCTD11	0	3
P0DTD1-PRO_0000449621	Q96SI1	Nsp3	KCTD15	0	3
P0DTD1-PRO_0000449621	Q68DU8	Nsp3	KCTD16	0	3
P0DTD1-PRO_0000449621	Q7Z5Y7	Nsp3	KCTD20	0	3
P0DTD1-PRO_0000449621	Q9Y597	Nsp3	KCTD3	0	3
P0DTD1-PRO_0000449621	Q8NC69	Nsp3	KCTD6	0	3
P0DTD1-PRO_0000449621	Q6ZWB6	Nsp3	KCTD8	0	3
P0DTD1-PRO_0000449621	O94953	Nsp3	KDM4B	0	3
P0DTD1-PRO_0000449621	P41229	Nsp3	KDM5C	0	3
P0DTD1-PRO_0000449621	Q9BY66	Nsp3	KDM5D	0	3
P0DTD1-PRO_0000449621	P23276	Nsp3	KEL	0	3
P0DTD1-PRO_0000449621	Q8NCT3	Nsp3	KIAA0895	0	3
P0DTD1-PRO_0000449621	Q12756	Nsp3	KIF1A	0	3
P0DTD1-PRO_0000449621	O60333	Nsp3	KIF1B	0	3
P0DTD1-PRO_0000449621	Q99661	Nsp3	KIF2C	0	3
P0DTD1-PRO_0000449621	P43627	Nsp3	KIR2DL2	0	3
P0DTD1-PRO_0000449621	P43628	Nsp3	KIR2DL3	0	3
P0DTD1-PRO_0000449621	Q99706	Nsp3	KIR2DL4	0	3
P0DTD1-PRO_0000449621	Q14953	Nsp3	KIR2DS5	0	3
P0DTD1-PRO_0000449621	P43629	Nsp3	KIR3DL1	0	3
P0DTD1-PRO_0000449621	P43630	Nsp3	KIR3DL2	0	3
P0DTD1-PRO_0000449621	Q6UWL6	Nsp3	KIRREL2	0	3
P0DTD1-PRO_0000449621	Q15726	Nsp3	KISS1	0	3
P0DTD1-PRO_0000449621	Q5VTJ3	Nsp3	KLHDC7A	0	3
P0DTD1-PRO_0000449621	Q9UJP4	Nsp3	KLHL21	0	3
P0DTD1-PRO_0000449621	A6NCF5	Nsp3	KLHL33	0	3
P0DTD1-PRO_0000449621	Q9P2K6	Nsp3	KLHL42	0	3
P0DTD1-PRO_0000449621	O15229	Nsp3	KMO	0	3
P0DTD1-PRO_0000449621	Q76NI1	Nsp3	KNDC1	0	3
P0DTD1-PRO_0000449621	Q8IVT5	Nsp3	KSR1	0	3
P0DTD1-PRO_0000449621	Q6VAB6	Nsp3	KSR2	0	3
P0DTD1-PRO_0000449621	Q8N3Y3	Nsp3	LARGE2	0	3
P0DTD1-PRO_0000449621	Q659C4	Nsp3	LARP1B	0	3
P0DTD1-PRO_0000449621	Q71RC2	Nsp3	LARP4	0	3
P0DTD1-PRO_0000449621	Q9NRM7	Nsp3	LATS2	0	3
P0DTD1-PRO_0000449621	Q9H6V9	Nsp3	LDAH	0	3
P0DTD1-PRO_0000449621	O43679	Nsp3	LDB2	0	3
P0DTD1-PRO_0000449621	O75610	Nsp3	LEFTY1	0	3
P0DTD1-PRO_0000449621	Q9Y2U8	Nsp3	LEMD3	0	3
P0DTD1-PRO_0000449621	Q8NES3	Nsp3	LFNG	0	3
P0DTD1-PRO_0000449621	Q96DT0	Nsp3	LGALS12	0	3
P0DTD1-PRO_0000449621	P59901	Nsp3	LILRA4	0	3
P0DTD1-PRO_0000449621	Q6PI73	Nsp3	LILRA6	0	3
P0DTD1-PRO_0000449621	O75022	Nsp3	LILRB3	0	3
P0DTD1-PRO_0000449621	Q9UPQ0	Nsp3	LIMCH1	0	3
P0DTD1-PRO_0000449621	Q9H400	Nsp3	LIME1	0	3
P0DTD1-PRO_0000449621	Q96FE5	Nsp3	LINGO1	0	3
P0DTD1-PRO_0000449621	Q9Y5X9	Nsp3	LIPG	0	3
P0DTD1-PRO_0000449621	P22079	Nsp3	LPO	0	3
P0DTD1-PRO_0000449621	Q9ULH4	Nsp3	LRFN2	0	3
P0DTD1-PRO_0000449621	Q96M69	Nsp3	LRGUK	0	3
P0DTD1-PRO_0000449621	Q6UXM1	Nsp3	LRIG3	0	3
P0DTD1-PRO_0000449621	Q9P2V4	Nsp3	LRIT1	0	3
P0DTD1-PRO_0000449621	O75197	Nsp3	LRP5	0	3
P0DTD1-PRO_0000449621	O75581	Nsp3	LRP6	0	3
P0DTD1-PRO_0000449621	Q15048	Nsp3	LRRC14	0	3
P0DTD1-PRO_0000449621	Q15345	Nsp3	LRRC41	0	3
P0DTD1-PRO_0000449621	Q38SD2	Nsp3	LRRK1	0	3
P0DTD1-PRO_0000449621	Q86VH4	Nsp3	LRRTM4	0	3
P0DTD1-PRO_0000449621	Q6Q4G3	Nsp3	LVRN	0	3
P0DTD1-PRO_0000449621	Q5SQ64	Nsp3	LY6G6F	0	3
P0DTD1-PRO_0000449621	Q86Y78	Nsp3	LYPD6	0	3
P0DTD1-PRO_0000449621	Q8IV50	Nsp3	LYSMD2	0	3
P0DTD1-PRO_0000449621	Q8TC57	Nsp3	M1AP	0	3
P0DTD1-PRO_0000449621	Q96JY0	Nsp3	MAEL	0	3
P0DTD1-PRO_0000449621	P20916	Nsp3	MAG	0	3
P0DTD1-PRO_0000449621	A8MXT2	Nsp3	MAGEB17	0	3
P0DTD1-PRO_0000449621	Q9UKM7	Nsp3	MAN1B1	0	3
P0DTD1-PRO_0000449621	Q5SRI9	Nsp3	MANEA	0	3
P0DTD1-PRO_0000449621	P45985	Nsp3	MAP2K4	0	3
P0DTD1-PRO_0000449621	Q9Y2U5	Nsp3	MAP3K2	0	3
P0DTD1-PRO_0000449621	Q9NYL2	Nsp3	MAP3K20	0	3
P0DTD1-PRO_0000449621	Q5TCX8	Nsp3	MAP3K21	0	3
P0DTD1-PRO_0000449621	O95382	Nsp3	MAP3K6	0	3
P0DTD1-PRO_0000449621	P80192	Nsp3	MAP3K9	0	3
P0DTD1-PRO_0000449621	Q12851	Nsp3	MAP4K2	0	3
P0DTD1-PRO_0000449621	P28482	Nsp3	MAPK1	0	3
P0DTD1-PRO_0000449621	P31152	Nsp3	MAPK4	0	3
P0DTD1-PRO_0000449621	Q8NA82	Nsp3	MARCHF10	0	3
P0DTD1-PRO_0000449621	Q9P0L2	Nsp3	MARK1	0	3
P0DTD1-PRO_0000449621	Q96L34	Nsp3	MARK4	0	3
P0DTD1-PRO_0000449621	P48740	Nsp3	MASP1	0	3
P0DTD1-PRO_0000449621	P43243	Nsp3	MATR3	0	3
P0DTD1-PRO_0000449621	O95243	Nsp3	MBD4	0	3
P0DTD1-PRO_0000449621	D6RGH6	Nsp3	MCIDAS	0	3
P0DTD1-PRO_0000449621	Q9NXL9	Nsp3	MCM9	0	3
P0DTD1-PRO_0000449621	Q9BTE3	Nsp3	MCMBP	0	3
P0DTD1-PRO_0000449621	Q86YW9	Nsp3	MED12L	0	3
P0DTD1-PRO_0000449621	O60244	Nsp3	MED14	0	3
P0DTD1-PRO_0000449621	Q9ULK4	Nsp3	MED23	0	3
P0DTD1-PRO_0000449621	Q9BUN1	Nsp3	MENT	0	3
P0DTD1-PRO_0000449621	Q16820	Nsp3	MEP1B	0	3
P0DTD1-PRO_0000449621	Q86W50	Nsp3	METTL16	0	3
P0DTD1-PRO_0000449621	O00587	Nsp3	MFNG	0	3
P0DTD1-PRO_0000449621	Q09327	Nsp3	MGAT3	0	3
P0DTD1-PRO_0000449621	Q3V5L5	Nsp3	MGAT5B	0	3
P0DTD1-PRO_0000449621	Q96PC5	Nsp3	MIA2	0	3
P0DTD1-PRO_0000449621	O94851	Nsp3	MICAL2	0	3
P0DTD1-PRO_0000449621	Q4G0A6	Nsp3	MINDY4	0	3
P0DTD1-PRO_0000449621	Q9UNW1	Nsp3	MINPP1	0	3
P0DTD1-PRO_0000449621	Q99797	Nsp3	MIPEP	0	3
P0DTD1-PRO_0000449621	P03956	Nsp3	MMP1	0	3
P0DTD1-PRO_0000449621	P09238	Nsp3	MMP10	0	3
P0DTD1-PRO_0000449621	Q96BX8	Nsp3	MOB3A	0	3
P0DTD1-PRO_0000449621	Q96EN8	Nsp3	MOCOS	0	3
P0DTD1-PRO_0000449621	Q16653	Nsp3	MOG	0	3
P0DTD1-PRO_0000449621	P00540	Nsp3	MOS	0	3
P0DTD1-PRO_0000449621	Q9HCE1	Nsp3	MOV10	0	3
P0DTD1-PRO_0000449621	Q6UVY6	Nsp3	MOXD1	0	3
P0DTD1-PRO_0000449621	P40238	Nsp3	MPL	0	3
P0DTD1-PRO_0000449621	P05164	Nsp3	MPO	0	3
P0DTD1-PRO_0000449621	Q53F39	Nsp3	MPPE1	0	3
P0DTD1-PRO_0000449621	Q15777	Nsp3	MPPED2	0	3
P0DTD1-PRO_0000449621	Q8TCY5	Nsp3	MRAP	0	3
P0DTD1-PRO_0000449621	Q9BYD6	Nsp3	MRPL1	0	3
P0DTD1-PRO_0000449621	Q8N5N7	Nsp3	MRPL50	0	3
P0DTD1-PRO_0000449621	Q9Y676	Nsp3	MRPS18B	0	3
P0DTD1-PRO_0000449621	Q9Y399	Nsp3	MRPS2	0	3
P0DTD1-PRO_0000449621	Q9NP92	Nsp3	MRPS30	0	3
P0DTD1-PRO_0000449621	Q5J8X5	Nsp3	MS4A13	0	3
P0DTD1-PRO_0000449621	Q6P1R3	Nsp3	MSANTD2	0	3
P0DTD1-PRO_0000449621	Q8N5Y2	Nsp3	MSL3	0	3
P0DTD1-PRO_0000449621	Q13330	Nsp3	MTA1	0	3
P0DTD1-PRO_0000449621	O94776	Nsp3	MTA2	0	3
P0DTD1-PRO_0000449621	Q9BTC8	Nsp3	MTA3	0	3
P0DTD1-PRO_0000449621	Q5VT66	Nsp3	MTARC1	0	3
P0DTD1-PRO_0000449621	P42898	Nsp3	MTHFR	0	3
P0DTD1-PRO_0000449621	A4FU01	Nsp3	MTMR11	0	3
P0DTD1-PRO_0000449621	Q8NCE2	Nsp3	MTMR14	0	3
P0DTD1-PRO_0000449621	Q13614	Nsp3	MTMR2	0	3
P0DTD1-PRO_0000449621	Q9UIF7	Nsp3	MUTYH	0	3
P0DTD1-PRO_0000449621	P53602	Nsp3	MVD	0	3
P0DTD1-PRO_0000449621	P20592	Nsp3	MX2	0	3
P0DTD1-PRO_0000449621	P12525	Nsp3	MYCLP1	0	3
P0DTD1-PRO_0000449621	Q8N699	Nsp3	MYCT1	0	3
P0DTD1-PRO_0000449621	A0A1B0GTQ4	Nsp3	MYMX	0	3
P0DTD1-PRO_0000449621	Q9Y6X6	Nsp3	MYO16	0	3
P0DTD1-PRO_0000449621	Q96H55	Nsp3	MYO19	0	3
P0DTD1-PRO_0000449621	P15173	Nsp3	MYOG	0	3
P0DTD1-PRO_0000449621	Q9UBF9	Nsp3	MYOT	0	3
P0DTD1-PRO_0000449621	Q9NPC6	Nsp3	MYOZ2	0	3
P0DTD1-PRO_0000449621	Q5TBK1	Nsp3	N4BP2L1	0	3
P0DTD1-PRO_0000449621	Q93015	Nsp3	NAA80	0	3
P0DTD1-PRO_0000449621	Q9UQQ1	Nsp3	NAALADL1	0	3
P0DTD1-PRO_0000449621	Q8N159	Nsp3	NAGS	0	3
P0DTD1-PRO_0000449621	Q9ULW6	Nsp3	NAP1L2	0	3
P0DTD1-PRO_0000449621	Q99457	Nsp3	NAP1L3	0	3
P0DTD1-PRO_0000449621	O43776	Nsp3	NARS1	0	3
P0DTD1-PRO_0000449621	P11245	Nsp3	NAT2	0	3
P0DTD1-PRO_0000449621	Q9H094	Nsp3	NBPF3	0	3
P0DTD1-PRO_0000449621	P14598	Nsp3	NCF1	0	3
P0DTD1-PRO_0000449621	A6NI72	Nsp3	NCF1B	0	3
P0DTD1-PRO_0000449621	O95944	Nsp3	NCR2	0	3
P0DTD1-PRO_0000449621	Q9NV92	Nsp3	NDFIP2	0	3
P0DTD1-PRO_0000449621	Q9UHB4	Nsp3	NDOR1	0	3
P0DTD1-PRO_0000449621	P52849	Nsp3	NDST2	0	3
P0DTD1-PRO_0000449621	Q9BU61	Nsp3	NDUFAF3	0	3
P0DTD1-PRO_0000449621	Q330K2	Nsp3	NDUFAF6	0	3
P0DTD1-PRO_0000449621	O95298	Nsp3	NDUFC2	0	3
P0DTD1-PRO_0000449621	P46934	Nsp3	NEDD4	0	3
P0DTD1-PRO_0000449621	Q96PU5	Nsp3	NEDD4L	0	3
P0DTD1-PRO_0000449621	Q8WWR8	Nsp3	NEU4	0	3
P0DTD1-PRO_0000449621	Q9HD90	Nsp3	NEUROD4	0	3
P0DTD1-PRO_0000449621	Q96NK8	Nsp3	NEUROD6	0	3
P0DTD1-PRO_0000449621	Q92886	Nsp3	NEUROG1	0	3
P0DTD1-PRO_0000449621	O00712	Nsp3	NFIB	0	3
P0DTD1-PRO_0000449621	P08651	Nsp3	NFIC	0	3
P0DTD1-PRO_0000449621	Q5SYE7	Nsp3	NHSL1	0	3
P0DTD1-PRO_0000449621	Q17RQ9	Nsp3	NKPD1	0	3
P0DTD1-PRO_0000449621	O15522	Nsp3	NKX2-8	0	3
P0DTD1-PRO_0000449621	Q9C000	Nsp3	NLRP1	0	3
P0DTD1-PRO_0000449621	Q86W26	Nsp3	NLRP10	0	3
P0DTD1-PRO_0000449621	Q5H8A3	Nsp3	NMS	0	3
P0DTD1-PRO_0000449621	P48645	Nsp3	NMU	0	3
P0DTD1-PRO_0000449621	Q8NC60	Nsp3	NOA1	0	3
P0DTD1-PRO_0000449621	Q96S42	Nsp3	NODAL	0	3
P0DTD1-PRO_0000449621	Q96MY1	Nsp3	NOL4L	0	3
P0DTD1-PRO_0000449621	Q5SY16	Nsp3	NOL9	0	3
P0DTD1-PRO_0000449621	P29474	Nsp3	NOS3	0	3
P0DTD1-PRO_0000449621	O60500	Nsp3	NPHS1	0	3
P0DTD1-PRO_0000449621	Q9UND3	Nsp3	NPIPA1	0	3
P0DTD1-PRO_0000449621	F8WFD2	Nsp3	NPIPA3	0	3
P0DTD1-PRO_0000449621	E9PKD4	Nsp3	NPIPA5	0	3
P0DTD1-PRO_0000449621	E9PJI5	Nsp3	NPIPA7	0	3
P0DTD1-PRO_0000449621	P0DM63	Nsp3	NPIPA8	0	3
P0DTD1-PRO_0000449621	F8W1W9	Nsp3	NPIPB9	0	3
P0DTD1-PRO_0000449621	P16066	Nsp3	NPR1	0	3
P0DTD1-PRO_0000449621	P20594	Nsp3	NPR2	0	3
P0DTD1-PRO_0000449621	Q12980	Nsp3	NPRL3	0	3
P0DTD1-PRO_0000449621	Q9HCQ7	Nsp3	NPVF	0	3
P0DTD1-PRO_0000449621	O60462	Nsp3	NRP2	0	3
P0DTD1-PRO_0000449621	Q96MG7	Nsp3	NSMCE3	0	3
P0DTD1-PRO_0000449621	Q6X4W1	Nsp3	NSMF	0	3
P0DTD1-PRO_0000449621	Q96CB9	Nsp3	NSUN4	0	3
P0DTD1-PRO_0000449621	Q96P26	Nsp3	NT5C1B	0	3
P0DTD1-PRO_0000449621	A8MXV4	Nsp3	NUDT19	0	3
P0DTD1-PRO_0000449621	Q5SRE5	Nsp3	NUP188	0	3
P0DTD1-PRO_0000449621	Q8N1F7	Nsp3	NUP93	0	3
P0DTD1-PRO_0000449621	Q9UBU9	Nsp3	NXF1	0	3
P0DTD1-PRO_0000449621	Q9Y6K5	Nsp3	OAS3	0	3
P0DTD1-PRO_0000449621	Q9UMX2	Nsp3	OAZ3	0	3
P0DTD1-PRO_0000449621	Q96E52	Nsp3	OMA1	0	3
P0DTD1-PRO_0000449621	O60890	Nsp3	OPHN1	0	3
P0DTD1-PRO_0000449621	Q96SU4	Nsp3	OSBPL9	0	3
P0DTD1-PRO_0000449621	Q8IVL6	Nsp3	P3H3	0	3
P0DTD1-PRO_0000449621	Q9ULW8	Nsp3	PADI3	0	3
P0DTD1-PRO_0000449621	Q8TE04	Nsp3	PANK1	0	3
P0DTD1-PRO_0000449621	Q9BZ23	Nsp3	PANK2	0	3
P0DTD1-PRO_0000449621	Q96QZ0	Nsp3	PANX3	0	3
P0DTD1-PRO_0000449621	Q8TEW8	Nsp3	PARD3B	0	3
P0DTD1-PRO_0000449621	Q9BYG5	Nsp3	PARD6B	0	3
P0DTD1-PRO_0000449621	Q86W56	Nsp3	PARG	0	3
P0DTD1-PRO_0000449621	P23760	Nsp3	PAX3	0	3
P0DTD1-PRO_0000449621	Q9Y5B6	Nsp3	PAXBP1	0	3
P0DTD1-PRO_0000449621	Q9H1Q7	Nsp3	PCED1A	0	3
P0DTD1-PRO_0000449621	Q96HM7	Nsp3	PCED1B	0	3
P0DTD1-PRO_0000449621	Q9H4Z3	Nsp3	PCIF1	0	3
P0DTD1-PRO_0000449621	Q9H6A9	Nsp3	PCNX3	0	3
P0DTD1-PRO_0000449621	P20941	Nsp3	PDC	0	3
P0DTD1-PRO_0000449621	Q14432	Nsp3	PDE3A	0	3
P0DTD1-PRO_0000449621	Q13370	Nsp3	PDE3B	0	3
P0DTD1-PRO_0000449621	Q13946	Nsp3	PDE7A	0	3
P0DTD1-PRO_0000449621	Q9GZP0	Nsp3	PDGFD	0	3
P0DTD1-PRO_0000449621	Q96JY6	Nsp3	PDLIM2	0	3
P0DTD1-PRO_0000449621	A0A1W2PR82	Nsp3	PERCC1	0	3
P0DTD1-PRO_0000449621	O15067	Nsp3	PFAS	0	3
P0DTD1-PRO_0000449621	Q9BRR3	Nsp3	PGAP4	0	3
P0DTD1-PRO_0000449621	Q96DM1	Nsp3	PGBD4	0	3
P0DTD1-PRO_0000449621	Q8N414	Nsp3	PGBD5	0	3
P0DTD1-PRO_0000449621	Q32NB8	Nsp3	PGS1	0	3
P0DTD1-PRO_0000449621	Q9UPP1	Nsp3	PHF8	0	3
P0DTD1-PRO_0000449621	Q6NSJ2	Nsp3	PHLDB3	0	3
P0DTD1-PRO_0000449621	O00750	Nsp3	PIK3C2B	0	3
P0DTD1-PRO_0000449621	Q5SR53	Nsp3	PIK3CD-AS1	0	3
P0DTD1-PRO_0000449621	Q9Y2I7	Nsp3	PIKFYVE	0	3
P0DTD1-PRO_0000449621	Q99755	Nsp3	PIP5K1A	0	3
P0DTD1-PRO_0000449621	Q9UG56	Nsp3	PISD	0	3
P0DTD1-PRO_0000449621	O00562	Nsp3	PITPNM1	0	3
P0DTD1-PRO_0000449621	Q9BZ72	Nsp3	PITPNM2	0	3
P0DTD1-PRO_0000449621	Q8NG27	Nsp3	PJA1	0	3
P0DTD1-PRO_0000449621	P98161	Nsp3	PKD1	0	3
P0DTD1-PRO_0000449621	Q8TDX9	Nsp3	PKD1L1	0	3
P0DTD1-PRO_0000449621	Q7Z442	Nsp3	PKD1L2	0	3
P0DTD1-PRO_0000449621	Q7Z443	Nsp3	PKD1L3	0	3
P0DTD1-PRO_0000449621	Q13563	Nsp3	PKD2	0	3
P0DTD1-PRO_0000449621	Q504Y2	Nsp3	PKDCC	0	3
P0DTD1-PRO_0000449621	Q99640	Nsp3	PKMYT1	0	3
P0DTD1-PRO_0000449621	P0C869	Nsp3	PLA2G4B	0	3
P0DTD1-PRO_0000449621	Q86XP0	Nsp3	PLA2G4D	0	3
P0DTD1-PRO_0000449621	Q3MJ16	Nsp3	PLA2G4E	0	3
P0DTD1-PRO_0000449621	Q9NQ66	Nsp3	PLCB1	0	3
P0DTD1-PRO_0000449621	Q8N3E9	Nsp3	PLCD3	0	3
P0DTD1-PRO_0000449621	P19174	Nsp3	PLCG1	0	3
P0DTD1-PRO_0000449621	O75038	Nsp3	PLCH2	0	3
P0DTD1-PRO_0000449621	Q0VAA5	Nsp3	PLCXD2	0	3
P0DTD1-PRO_0000449621	Q9HB19	Nsp3	PLEKHA2	0	3
P0DTD1-PRO_0000449621	Q58EX7	Nsp3	PLEKHG4	0	3
P0DTD1-PRO_0000449621	Q7Z736	Nsp3	PLEKHH3	0	3
P0DTD1-PRO_0000449621	Q99541	Nsp3	PLIN2	0	3
P0DTD1-PRO_0000449621	Q496M5	Nsp3	PLK5	0	3
P0DTD1-PRO_0000449621	O60568	Nsp3	PLOD3	0	3
P0DTD1-PRO_0000449621	Q8IUK5	Nsp3	PLXDC1	0	3
P0DTD1-PRO_0000449621	Q96AD5	Nsp3	PNPLA2	0	3
P0DTD1-PRO_0000449621	Q7Z6Z6	Nsp3	PNPLA5	0	3
P0DTD1-PRO_0000449621	Q9GZM3	Nsp3	POLR2J2	0	3
P0DTD1-PRO_0000449621	Q9H1A7	Nsp3	POLR2J3	0	3
P0DTD1-PRO_0000449621	P0CAP2	Nsp3	POLR2M	0	3
P0DTD1-PRO_0000449621	Q8NAT1	Nsp3	POMGNT2	0	3
P0DTD1-PRO_0000449621	Q9UBK2	Nsp3	PPARGC1A	0	3
P0DTD1-PRO_0000449621	O14830	Nsp3	PPEF2	0	3
P0DTD1-PRO_0000449621	Q8NEY8	Nsp3	PPHLN1	0	3
P0DTD1-PRO_0000449621	Q9ULR3	Nsp3	PPM1H	0	3
P0DTD1-PRO_0000449621	P62140	Nsp3	PPP1CB	0	3
P0DTD1-PRO_0000449621	Q9NXH3	Nsp3	PPP1R14D	0	3
P0DTD1-PRO_0000449621	P67775	Nsp3	PPP2CA	0	3
P0DTD1-PRO_0000449621	P62714	Nsp3	PPP2CB	0	3
P0DTD1-PRO_0000449621	Q66LE6	Nsp3	PPP2R2D	0	3
P0DTD1-PRO_0000449621	Q9Y5P8	Nsp3	PPP2R3B	0	3
P0DTD1-PRO_0000449621	P16298	Nsp3	PPP3CB	0	3
P0DTD1-PRO_0000449621	Q9P1A2	Nsp3	PPP4R1L	0	3
P0DTD1-PRO_0000449621	Q9NY27	Nsp3	PPP4R2	0	3
P0DTD1-PRO_0000449621	Q6IN85	Nsp3	PPP4R3A	0	3
P0DTD1-PRO_0000449621	Q6NUP7	Nsp3	PPP4R4	0	3
P0DTD1-PRO_0000449621	P01298	Nsp3	PPY	0	3
P0DTD1-PRO_0000449621	O60809	Nsp3	PRAMEF10	0	3
P0DTD1-PRO_0000449621	Q5VTA0	Nsp3	PRAMEF17	0	3
P0DTD1-PRO_0000449621	A0A0G2JMD5	Nsp3	PRAMEF33	0	3
P0DTD1-PRO_0000449621	Q9H4Q4	Nsp3	PRDM12	0	3
P0DTD1-PRO_0000449621	Q13131	Nsp3	PRKAA1	0	3
P0DTD1-PRO_0000449621	Q9Y478	Nsp3	PRKAB1	0	3
P0DTD1-PRO_0000449621	Q9UGI9	Nsp3	PRKAG3	0	3
P0DTD1-PRO_0000449621	P05771	Nsp3	PRKCB	0	3
P0DTD1-PRO_0000449621	P41743	Nsp3	PRKCI	0	3
P0DTD1-PRO_0000449621	Q05513	Nsp3	PRKCZ	0	3
P0DTD1-PRO_0000449621	Q9BZL6	Nsp3	PRKD2	0	3
P0DTD1-PRO_0000449621	O94806	Nsp3	PRKD3	0	3
P0DTD1-PRO_0000449621	Q9UI54	Nsp3	PRO0628	0	3
P0DTD1-PRO_0000449621	O94906	Nsp3	PRPF6	0	3
P0DTD1-PRO_0000449621	Q6ZRP0	Nsp3	PRR23C	0	3
P0DTD1-PRO_0000449621	Q8TB68	Nsp3	PRR7	0	3
P0DTD1-PRO_0000449621	O14668	Nsp3	PRRG1	0	3
P0DTD1-PRO_0000449621	P28074	Nsp3	PSMB5	0	3
P0DTD1-PRO_0000449621	Q14997	Nsp3	PSME4	0	3
P0DTD1-PRO_0000449621	Q8IV42	Nsp3	PSTK	0	3
P0DTD1-PRO_0000449621	O75127	Nsp3	PTCD1	0	3
P0DTD1-PRO_0000449621	Q7RTS3	Nsp3	PTF1A	0	3
P0DTD1-PRO_0000449621	P23219	Nsp3	PTGS1	0	3
P0DTD1-PRO_0000449621	Q13308	Nsp3	PTK7	0	3
P0DTD1-PRO_0000449621	P18031	Nsp3	PTPN1	0	3
P0DTD1-PRO_0000449621	Q99952	Nsp3	PTPN18	0	3
P0DTD1-PRO_0000449621	Q9Y2R2	Nsp3	PTPN22	0	3
P0DTD1-PRO_0000449621	Q92729	Nsp3	PTPRU	0	3
P0DTD1-PRO_0000449621	A1KZ92	Nsp3	PXDNL	0	3
P0DTD1-PRO_0000449621	Q8TE99	Nsp3	PXYLP1	0	3
P0DTD1-PRO_0000449621	Q6K0P9	Nsp3	PYHIN1	0	3
P0DTD1-PRO_0000449621	Q16769	Nsp3	QPCT	0	3
P0DTD1-PRO_0000449621	Q9NXS2	Nsp3	QPCTL	0	3
P0DTD1-PRO_0000449621	O75154	Nsp3	RAB11FIP3	0	3
P0DTD1-PRO_0000449621	Q86YS3	Nsp3	RAB11FIP4	0	3
P0DTD1-PRO_0000449621	Q9H082	Nsp3	RAB33B	0	3
P0DTD1-PRO_0000449621	Q96QF0	Nsp3	RAB3IP	0	3
P0DTD1-PRO_0000449621	Q8WXH6	Nsp3	RAB40A	0	3
P0DTD1-PRO_0000449621	P0C0E4	Nsp3	RAB40AL	0	3
P0DTD1-PRO_0000449621	Q96S21	Nsp3	RAB40C	0	3
P0DTD1-PRO_0000449621	O75943	Nsp3	RAD17	0	3
P0DTD1-PRO_0000449621	Q96JH8	Nsp3	RADIL	0	3
P0DTD1-PRO_0000449621	P04049	Nsp3	RAF1	0	3
P0DTD1-PRO_0000449621	Q12967	Nsp3	RALGDS	0	3
P0DTD1-PRO_0000449621	Q5JS13	Nsp3	RALGPS1	0	3
P0DTD1-PRO_0000449621	Q9UKM9	Nsp3	RALY	0	3
P0DTD1-PRO_0000449621	Q86SE5	Nsp3	RALYL	0	3
P0DTD1-PRO_0000449621	O60895	Nsp3	RAMP2	0	3
P0DTD1-PRO_0000449621	P47736	Nsp3	RAP1GAP	0	3
P0DTD1-PRO_0000449621	Q684P5	Nsp3	RAP1GAP2	0	3
P0DTD1-PRO_0000449621	P10276	Nsp3	RARA	0	3
P0DTD1-PRO_0000449621	P49788	Nsp3	RARRES1	0	3
P0DTD1-PRO_0000449621	Q9UJF2	Nsp3	RASAL2	0	3
P0DTD1-PRO_0000449621	Q86YV0	Nsp3	RASAL3	0	3
P0DTD1-PRO_0000449621	Q8N431	Nsp3	RASGEF1C	0	3
P0DTD1-PRO_0000449621	Q7LDG7	Nsp3	RASGRP2	0	3
P0DTD1-PRO_0000449621	Q08999	Nsp3	RBL2	0	3
P0DTD1-PRO_0000449621	Q5RL73	Nsp3	RBM48	0	3
P0DTD1-PRO_0000449621	Q9P258	Nsp3	RCC2	0	3
P0DTD1-PRO_0000449621	Q9Y2P8	Nsp3	RCL1	0	3
P0DTD1-PRO_0000449621	Q04864	Nsp3	REL	0	3
P0DTD1-PRO_0000449621	Q04206	Nsp3	RELA	0	3
P0DTD1-PRO_0000449621	P07949	Nsp3	RET	0	3
P0DTD1-PRO_0000449621	Q86VR2	Nsp3	RETREG3	0	3
P0DTD1-PRO_0000449621	Q8N1G1	Nsp3	REXO1	0	3
P0DTD1-PRO_0000449621	Q33E94	Nsp3	RFX4	0	3
P0DTD1-PRO_0000449621	Q8IZJ4	Nsp3	RGL4	0	3
P0DTD1-PRO_0000449621	O76081	Nsp3	RGS20	0	3
P0DTD1-PRO_0000449621	O75916	Nsp3	RGS9	0	3
P0DTD1-PRO_0000449621	Q8TEB9	Nsp3	RHBDD1	0	3
P0DTD1-PRO_0000449621	Q96CC6	Nsp3	RHBDF1	0	3
P0DTD1-PRO_0000449621	Q9BYZ6	Nsp3	RHOBTB2	0	3
P0DTD1-PRO_0000449621	Q8TCX5	Nsp3	RHPN1	0	3
P0DTD1-PRO_0000449621	Q9BWJ2	Nsp3	RHPN1-AS1	0	3
P0DTD1-PRO_0000449621	Q969X0	Nsp3	RILPL2	0	3
P0DTD1-PRO_0000449621	Q9UFD9	Nsp3	RIMBP3	0	3
P0DTD1-PRO_0000449621	A6NNM3	Nsp3	RIMBP3B	0	3
P0DTD1-PRO_0000449621	A6NJZ7	Nsp3	RIMBP3C	0	3
P0DTD1-PRO_0000449621	Q8WYP3	Nsp3	RIN2	0	3
P0DTD1-PRO_0000449621	Q9BVS4	Nsp3	RIOK2	0	3
P0DTD1-PRO_0000449621	Q6ZS17	Nsp3	RIPOR1	0	3
P0DTD1-PRO_0000449621	Q5XPI4	Nsp3	RNF123	0	3
P0DTD1-PRO_0000449621	Q6ZSG1	Nsp3	RNF165	0	3
P0DTD1-PRO_0000449621	Q9H6Y7	Nsp3	RNF167	0	3
P0DTD1-PRO_0000449621	Q86T96	Nsp3	RNF180	0	3
P0DTD1-PRO_0000449621	O60942	Nsp3	RNGTT	0	3
P0DTD1-PRO_0000449621	Q96LT9	Nsp3	RNPC3	0	3
P0DTD1-PRO_0000449621	Q9HAU8	Nsp3	RNPEPL1	0	3
P0DTD1-PRO_0000449621	Q8WZ75	Nsp3	ROBO4	0	3
P0DTD1-PRO_0000449621	Q96C74	Nsp3	ROPN1L	0	3
P0DTD1-PRO_0000449621	Q01973	Nsp3	ROR1	0	3
P0DTD1-PRO_0000449621	Q6PCB5	Nsp3	RSBN1L	0	3
P0DTD1-PRO_0000449621	Q86UC2	Nsp3	RSPH3	0	3
P0DTD1-PRO_0000449621	Q9BST9	Nsp3	RTKN	0	3
P0DTD1-PRO_0000449621	Q92622	Nsp3	RUBCN	0	3
P0DTD1-PRO_0000449621	Q59EK9	Nsp3	RUNDC3A	0	3
P0DTD1-PRO_0000449621	Q06455	Nsp3	RUNX1T1	0	3
P0DTD1-PRO_0000449621	Q9HBX9	Nsp3	RXFP1	0	3
P0DTD1-PRO_0000449621	P48443	Nsp3	RXRG	0	3
P0DTD1-PRO_0000449621	A6NKF1	Nsp3	SAC3D1	0	3
P0DTD1-PRO_0000449621	Q9Y3Z3	Nsp3	SAMHD1	0	3
P0DTD1-PRO_0000449621	Q9Y512	Nsp3	SAMM50	0	3
P0DTD1-PRO_0000449621	Q9NP81	Nsp3	SARS2	0	3
P0DTD1-PRO_0000449621	Q12770	Nsp3	SCAP	0	3
P0DTD1-PRO_0000449621	Q96GD3	Nsp3	SCMH1	0	3
P0DTD1-PRO_0000449621	P37088	Nsp3	SCNN1A	0	3
P0DTD1-PRO_0000449621	Q7Z5N4	Nsp3	SDK1	0	3
P0DTD1-PRO_0000449621	Q92503	Nsp3	SEC14L1	0	3
P0DTD1-PRO_0000449621	Q9UDX4	Nsp3	SEC14L3	0	3
P0DTD1-PRO_0000449621	O43304	Nsp3	SEC14L5	0	3
P0DTD1-PRO_0000449621	Q15437	Nsp3	SEC23B	0	3
P0DTD1-PRO_0000449621	Q96T21	Nsp3	SECISBP2	0	3
P0DTD1-PRO_0000449621	Q9BVL4	Nsp3	SELENOO	0	3
P0DTD1-PRO_0000449621	Q13275	Nsp3	SEMA3F	0	3
P0DTD1-PRO_0000449621	Q9NS98	Nsp3	SEMA3G	0	3
P0DTD1-PRO_0000449621	Q9H3S1	Nsp3	SEMA4A	0	3
P0DTD1-PRO_0000449621	Q9NPR2	Nsp3	SEMA4B	0	3
P0DTD1-PRO_0000449621	Q9C0C4	Nsp3	SEMA4C	0	3
P0DTD1-PRO_0000449621	Q9NTN9	Nsp3	SEMA4G	0	3
P0DTD1-PRO_0000449621	O75326	Nsp3	SEMA7A	0	3
P0DTD1-PRO_0000449621	Q9HC62	Nsp3	SENP2	0	3
P0DTD1-PRO_0000449621	O43236	Nsp3	SEPTIN4	0	3
P0DTD1-PRO_0000449621	Q9C0A6	Nsp3	SETD5	0	3
P0DTD1-PRO_0000449621	Q9UHJ3	Nsp3	SFMBT1	0	3
P0DTD1-PRO_0000449621	Q16586	Nsp3	SGCA	0	3
P0DTD1-PRO_0000449621	Q9HBY8	Nsp3	SGK2	0	3
P0DTD1-PRO_0000449621	P51688	Nsp3	SGSH	0	3
P0DTD1-PRO_0000449621	Q7Z4S9	Nsp3	SH2D6	0	3
P0DTD1-PRO_0000449621	A6NKC9	Nsp3	SH2D7	0	3
P0DTD1-PRO_0000449621	Q9UJC5	Nsp3	SH3BGRL2	0	3
P0DTD1-PRO_0000449621	Q96HL8	Nsp3	SH3YL1	0	3
P0DTD1-PRO_0000449621	Q8TBC3	Nsp3	SHKBP1	0	3
P0DTD1-PRO_0000449621	Q96LC7	Nsp3	SIGLEC10	0	3
P0DTD1-PRO_0000449621	Q96PQ1	Nsp3	SIGLEC12	0	3
P0DTD1-PRO_0000449621	Q6ZMC9	Nsp3	SIGLEC15	0	3
P0DTD1-PRO_0000449621	A6NMB1	Nsp3	SIGLEC16	0	3
P0DTD1-PRO_0000449621	O15389	Nsp3	SIGLEC5	0	3
P0DTD1-PRO_0000449621	Q9NYZ4	Nsp3	SIGLEC8	0	3
P0DTD1-PRO_0000449621	P57059	Nsp3	SIK1	0	3
P0DTD1-PRO_0000449621	A0A0B4J2F2	Nsp3	SIK1B	0	3
P0DTD1-PRO_0000449621	Q9P2F8	Nsp3	SIPA1L2	0	3
P0DTD1-PRO_0000449621	Q13239	Nsp3	SLA	0	3
P0DTD1-PRO_0000449621	Q8ND83	Nsp3	SLAIN1	0	3
P0DTD1-PRO_0000449621	Q96A28	Nsp3	SLAMF9	0	3
P0DTD1-PRO_0000449621	Q9UJS0	Nsp3	SLC25A13	0	3
P0DTD1-PRO_0000449621	Q9Y2W3	Nsp3	SLC45A1	0	3
P0DTD1-PRO_0000449621	Q96Q91	Nsp3	SLC4A9	0	3
P0DTD1-PRO_0000449621	O94991	Nsp3	SLITRK5	0	3
P0DTD1-PRO_0000449621	P84022	Nsp3	SMAD3	0	3
P0DTD1-PRO_0000449621	Q12824	Nsp3	SMARCB1	0	3
P0DTD1-PRO_0000449621	Q8ND04	Nsp3	SMG8	0	3
P0DTD1-PRO_0000449621	Q99835	Nsp3	SMO	0	3
P0DTD1-PRO_0000449621	Q9NXE4	Nsp3	SMPD4	0	3
P0DTD1-PRO_0000449621	Q9HCE7	Nsp3	SMURF1	0	3
P0DTD1-PRO_0000449621	Q9HAU4	Nsp3	SMURF2	0	3
P0DTD1-PRO_0000449621	Q9NRH2	Nsp3	SNRK	0	3
P0DTD1-PRO_0000449621	Q9UMY4	Nsp3	SNX12	0	3
P0DTD1-PRO_0000449621	Q96L94	Nsp3	SNX22	0	3
P0DTD1-PRO_0000449621	O15524	Nsp3	SOCS1	0	3
P0DTD1-PRO_0000449621	O14543	Nsp3	SOCS3	0	3
P0DTD1-PRO_0000449621	O75159	Nsp3	SOCS5	0	3
P0DTD1-PRO_0000449621	O14544	Nsp3	SOCS6	0	3
P0DTD1-PRO_0000449621	O94875	Nsp3	SORBS2	0	3
P0DTD1-PRO_0000449621	Q9NPE6	Nsp3	SPAG4	0	3
P0DTD1-PRO_0000449621	Q9UBP0	Nsp3	SPAST	0	3
P0DTD1-PRO_0000449621	Q8TC71	Nsp3	SPATA18	0	3
P0DTD1-PRO_0000449621	Q8NHS9	Nsp3	SPATA22	0	3
P0DTD1-PRO_0000449621	Q6ZQQ2	Nsp3	SPATA31D1	0	3
P0DTD1-PRO_0000449621	Q8NEY3	Nsp3	SPATA4	0	3
P0DTD1-PRO_0000449621	Q5T0L3	Nsp3	SPATA46	0	3
P0DTD1-PRO_0000449621	A4D263	Nsp3	SPATA48	0	3
P0DTD1-PRO_0000449621	Q8N4H0	Nsp3	SPATA6L	0	3
P0DTD1-PRO_0000449621	Q9H0A9	Nsp3	SPATC1L	0	3
P0DTD1-PRO_0000449621	Q496A3	Nsp3	SPATS1	0	3
P0DTD1-PRO_0000449621	Q9Y6A9	Nsp3	SPCS1	0	3
P0DTD1-PRO_0000449621	O95238	Nsp3	SPDEF	0	3
P0DTD1-PRO_0000449621	Q0P670	Nsp3	SPEM2	0	3
P0DTD1-PRO_0000449621	Q08AE8	Nsp3	SPIRE1	0	3
P0DTD1-PRO_0000449621	Q9BUD6	Nsp3	SPON2	0	3
P0DTD1-PRO_0000449621	Q9H3Y6	Nsp3	SRMS	0	3
P0DTD1-PRO_0000449621	Q9UHB9	Nsp3	SRP68	0	3
P0DTD1-PRO_0000449621	Q9UPE1	Nsp3	SRPK3	0	3
P0DTD1-PRO_0000449621	Q9Y5Y6	Nsp3	ST14	0	3
P0DTD1-PRO_0000449621	Q96JF0	Nsp3	ST6GAL2	0	3
P0DTD1-PRO_0000449621	Q8TDW4	Nsp3	ST7L	0	3
P0DTD1-PRO_0000449621	Q9ULZ2	Nsp3	STAP1	0	3
P0DTD1-PRO_0000449621	Q92502	Nsp3	STARD8	0	3
P0DTD1-PRO_0000449621	P52630	Nsp3	STAT2	0	3
P0DTD1-PRO_0000449621	Q86WV6	Nsp3	STING1	0	3
P0DTD1-PRO_0000449621	Q86UX6	Nsp3	STK32C	0	3
P0DTD1-PRO_0000449621	Q8TDR2	Nsp3	STK35	0	3
P0DTD1-PRO_0000449621	Q6ZVD7	Nsp3	STOX1	0	3
P0DTD1-PRO_0000449621	Q9C0K7	Nsp3	STRADB	0	3
P0DTD1-PRO_0000449621	Q5VSL9	Nsp3	STRIP1	0	3
P0DTD1-PRO_0000449621	Q9ULQ0	Nsp3	STRIP2	0	3
P0DTD1-PRO_0000449621	P08842	Nsp3	STS	0	3
P0DTD1-PRO_0000449621	Q9Y2K9	Nsp3	STXBP5L	0	3
P0DTD1-PRO_0000449621	Q9BR01	Nsp3	SULT4A1	0	3
P0DTD1-PRO_0000449621	P61956	Nsp3	SUMO2	0	3
P0DTD1-PRO_0000449621	Q1ZZU3	Nsp3	SWI5	0	3
P0DTD1-PRO_0000449621	Q9BSW7	Nsp3	SYT17	0	3
P0DTD1-PRO_0000449621	Q86SS6	Nsp3	SYT9	0	3
P0DTD1-PRO_0000449621	Q5T011	Nsp3	SZT2	0	3
P0DTD1-PRO_0000449621	Q9NYJ8	Nsp3	TAB2	0	3
P0DTD1-PRO_0000449621	P21675	Nsp3	TAF1	0	3
P0DTD1-PRO_0000449621	Q8IZX4	Nsp3	TAF1L	0	3
P0DTD1-PRO_0000449621	Q9Y6J9	Nsp3	TAF6L	0	3
P0DTD1-PRO_0000449621	O60347	Nsp3	TBC1D12	0	3
P0DTD1-PRO_0000449621	Q9HA65	Nsp3	TBC1D17	0	3
P0DTD1-PRO_0000449621	Q3MII6	Nsp3	TBC1D25	0	3
P0DTD1-PRO_0000449621	Q9Y2I9	Nsp3	TBC1D30	0	3
P0DTD1-PRO_0000449621	O60343	Nsp3	TBC1D4	0	3
P0DTD1-PRO_0000449621	Q9Y458	Nsp3	TBX22	0	3
P0DTD1-PRO_0000449621	P24557	Nsp3	TBXAS1	0	3
P0DTD1-PRO_0000449621	Q8N9U0	Nsp3	TC2N	0	3
P0DTD1-PRO_0000449621	Q5VWI1	Nsp3	TCERG1L	0	3
P0DTD1-PRO_0000449621	Q9BQ70	Nsp3	TCF25	0	3
P0DTD1-PRO_0000449621	Q9H7E2	Nsp3	TDRD3	0	3
P0DTD1-PRO_0000449621	Q96S53	Nsp3	TESK2	0	3
P0DTD1-PRO_0000449621	Q8IWB6	Nsp3	TEX14	0	3
P0DTD1-PRO_0000449621	Q5VZQ5	Nsp3	TEX36	0	3
P0DTD1-PRO_0000449621	Q9H5Q4	Nsp3	TFB2M	0	3
P0DTD1-PRO_0000449621	Q12800	Nsp3	TFCP2	0	3
P0DTD1-PRO_0000449621	P01137	Nsp3	TGFB1	0	3
P0DTD1-PRO_0000449621	P10600	Nsp3	TGFB3	0	3
P0DTD1-PRO_0000449621	Q15583	Nsp3	TGIF1	0	3
P0DTD1-PRO_0000449621	P22735	Nsp3	TGM1	0	3
P0DTD1-PRO_0000449621	Q8N1K5	Nsp3	THEMIS	0	3
P0DTD1-PRO_0000449621	P35590	Nsp3	TIE1	0	3
P0DTD1-PRO_0000449621	Q53EQ6	Nsp3	TIGD5	0	3
P0DTD1-PRO_0000449621	Q7Z3E1	Nsp3	TIPARP	0	3
P0DTD1-PRO_0000449621	Q9BXR5	Nsp3	TLR10	0	3
P0DTD1-PRO_0000449621	Q9NR96	Nsp3	TLR9	0	3
P0DTD1-PRO_0000449621	Q7Z5M5	Nsp3	TMC3	0	3
P0DTD1-PRO_0000449621	Q6UXY8	Nsp3	TMC5	0	3
P0DTD1-PRO_0000449621	Q8IV31	Nsp3	TMEM139	0	3
P0DTD1-PRO_0000449621	Q1AE95	Nsp3	TMEM183B	0	3
P0DTD1-PRO_0000449621	Q96Q45	Nsp3	TMEM237	0	3
P0DTD1-PRO_0000449621	Q2T9K0	Nsp3	TMEM44	0	3
P0DTD1-PRO_0000449621	Q7RTY8	Nsp3	TMPRSS7	0	3
P0DTD1-PRO_0000449621	O75888	Nsp3	TNFSF13	0	3
P0DTD1-PRO_0000449621	Q07912	Nsp3	TNK2	0	3
P0DTD1-PRO_0000449621	P63316	Nsp3	TNNC1	0	3
P0DTD1-PRO_0000449621	Q92973	Nsp3	TNPO1	0	3
P0DTD1-PRO_0000449621	Q5JU69	Nsp3	TOR2A	0	3
P0DTD1-PRO_0000449621	Q9H497	Nsp3	TOR3A	0	3
P0DTD1-PRO_0000449621	P07202	Nsp3	TPO	0	3
P0DTD1-PRO_0000449621	O60704	Nsp3	TPST2	0	3
P0DTD1-PRO_0000449621	Q86V40	Nsp3	TRABD2A	0	3
P0DTD1-PRO_0000449621	Q9UPV9	Nsp3	TRAK1	0	3
P0DTD1-PRO_0000449621	Q9BQ50	Nsp3	TREX2	0	3
P0DTD1-PRO_0000449621	Q9BVS5	Nsp3	TRMT61B	0	3
P0DTD1-PRO_0000449621	O75648	Nsp3	TRMU	0	3
P0DTD1-PRO_0000449621	Q9H1D0	Nsp3	TRPV6	0	3
P0DTD1-PRO_0000449621	P49815	Nsp3	TSC2	0	3
P0DTD1-PRO_0000449621	Q96PF2	Nsp3	TSSK2	0	3
P0DTD1-PRO_0000449621	Q99614	Nsp3	TTC1	0	3
P0DTD1-PRO_0000449621	Q86WT1	Nsp3	TTC30A	0	3
P0DTD1-PRO_0000449621	Q5I0X7	Nsp3	TTC32	0	3
P0DTD1-PRO_0000449621	Q6ZVT0	Nsp3	TTLL10	0	3
P0DTD1-PRO_0000449621	Q8NHH1	Nsp3	TTLL11	0	3
P0DTD1-PRO_0000449621	Q14166	Nsp3	TTLL12	0	3
P0DTD1-PRO_0000449621	Q9BWV7	Nsp3	TTLL2	0	3
P0DTD1-PRO_0000449621	Q14679	Nsp3	TTLL4	0	3
P0DTD1-PRO_0000449621	Q6EMB2	Nsp3	TTLL5	0	3
P0DTD1-PRO_0000449621	Q8N841	Nsp3	TTLL6	0	3
P0DTD1-PRO_0000449621	Q6ZT98	Nsp3	TTLL7	0	3
P0DTD1-PRO_0000449621	A6PVC2	Nsp3	TTLL8	0	3
P0DTD1-PRO_0000449621	Q96RT7	Nsp3	TUBGCP6	0	3
P0DTD1-PRO_0000449621	O00295	Nsp3	TULP2	0	3
P0DTD1-PRO_0000449621	Q96RR1	Nsp3	TWNK	0	3
P0DTD1-PRO_0000449621	P29597	Nsp3	TYK2	0	3
P0DTD1-PRO_0000449621	P17643	Nsp3	TYRP1	0	3
P0DTD1-PRO_0000449621	P57075	Nsp3	UBASH3A	0	3
P0DTD1-PRO_0000449621	O14933	Nsp3	UBE2L6	0	3
P0DTD1-PRO_0000449621	O95155	Nsp3	UBE4B	0	3
P0DTD1-PRO_0000449621	O95071	Nsp3	UBR5	0	3
P0DTD1-PRO_0000449621	Q9HAC8	Nsp3	UBTD1	0	3
P0DTD1-PRO_0000449621	Q92890	Nsp3	UFD1	0	3
P0DTD1-PRO_0000449621	O75385	Nsp3	ULK1	0	3
P0DTD1-PRO_0000449621	Q13432	Nsp3	UNC119	0	3
P0DTD1-PRO_0000449621	P31930	Nsp3	UQCRC1	0	3
P0DTD1-PRO_0000449621	Q8TCY9	Nsp3	URGCP	0	3
P0DTD1-PRO_0000449621	Q92995	Nsp3	USP13	0	3
P0DTD1-PRO_0000449621	Q9Y4E8	Nsp3	USP15	0	3
P0DTD1-PRO_0000449621	O75604	Nsp3	USP2	0	3
P0DTD1-PRO_0000449621	Q70CQ3	Nsp3	USP30	0	3
P0DTD1-PRO_0000449621	Q8NFA0	Nsp3	USP32	0	3
P0DTD1-PRO_0000449621	Q8NB14	Nsp3	USP38	0	3
P0DTD1-PRO_0000449621	Q13107	Nsp3	USP4	0	3
P0DTD1-PRO_0000449621	Q70EL4	Nsp3	USP43	0	3
P0DTD1-PRO_0000449621	Q70EL1	Nsp3	USP54	0	3
P0DTD1-PRO_0000449621	P35125	Nsp3	USP6	0	3
P0DTD1-PRO_0000449621	Q9Y2C2	Nsp3	UST	0	3
P0DTD1-PRO_0000449621	P26640	Nsp3	VARS1	0	3
P0DTD1-PRO_0000449621	P55072	Nsp3	VCP	0	3
P0DTD1-PRO_0000449621	P40337	Nsp3	VHL	0	3
P0DTD1-PRO_0000449621	P01282	Nsp3	VIP	0	3
P0DTD1-PRO_0000449621	Q69YN4	Nsp3	VIRMA	0	3
P0DTD1-PRO_0000449621	Q8IV63	Nsp3	VRK3	0	3
P0DTD1-PRO_0000449621	Q5TIE3	Nsp3	VWA5B1	0	3
P0DTD1-PRO_0000449621	Q6ZS81	Nsp3	WDFY4	0	3
P0DTD1-PRO_0000449621	O95876	Nsp3	WDPCP	0	3
P0DTD1-PRO_0000449621	Q9NW82	Nsp3	WDR70	0	3
P0DTD1-PRO_0000449621	A6NE52	Nsp3	WDR97	0	3
P0DTD1-PRO_0000449621	P30291	Nsp3	WEE1	0	3
P0DTD1-PRO_0000449621	O76024	Nsp3	WFS1	0	3
P0DTD1-PRO_0000449621	Q9BUR4	Nsp3	WRAP53	0	3
P0DTD1-PRO_0000449621	Q658N2	Nsp3	WSCD1	0	3
P0DTD1-PRO_0000449621	Q13426	Nsp3	XRCC4	0	3
P0DTD1-PRO_0000449621	Q86Y38	Nsp3	XYLT1	0	3
P0DTD1-PRO_0000449621	Q5D1E8	Nsp3	ZC3H12A	0	3
P0DTD1-PRO_0000449621	Q5HYM0	Nsp3	ZC3H12B	0	3
P0DTD1-PRO_0000449621	Q9C0D7	Nsp3	ZC3H12C	0	3
P0DTD1-PRO_0000449621	P0CG32	Nsp3	ZCCHC18	0	3
P0DTD1-PRO_0000449621	Q9C0B5	Nsp3	ZDHHC5	0	3
P0DTD1-PRO_0000449621	O60293	Nsp3	ZFC3H1	0	3
P0DTD1-PRO_0000449621	Q07352	Nsp3	ZFP36L1	0	3
P0DTD1-PRO_0000449621	Q9H091	Nsp3	ZMYND15	0	3
P0DTD1-PRO_0000449621	Q14966	Nsp3	ZNF638	0	3
P0DTD1-PRO_0000449621	O60290	Nsp3	ZNF862	0	3
P0DTD1-PRO_0000449621	Q9UHR6	Nsp3	ZNHIT2	0	3
P0DTD1-PRO_0000449621	O75312	Nsp3	ZPR1	0	3
P0DTD1-PRO_0000449621	Q9H7M6	Nsp3	ZSWIM4	0	3
P0DTD1-PRO_0000449621	Q9P217	Nsp3	ZSWIM5	0	3
P0DTD1-PRO_0000449621	Q6ZUG5	Nsp3	nan	0	3
P0DTD1-PRO_0000449622	Q9Y2A9	Nsp4	B3GNT3	0	3
P0DTD1-PRO_0000449622	Q6P1X6	Nsp4	C8orf82	0	3
P0DTD1-PRO_0000449622	Q9H2X8	Nsp4	IFI27L2	0	3
P0DTD1-PRO_0000449622	Q09327	Nsp4	MGAT3	0	3
P0DTD1-PRO_0000449622	Q5J8X5	Nsp4	MS4A13	0	3
P0DTD1-PRO_0000449622	P05976	Nsp4	MYL1	0	3
P0DTD1-PRO_0000449622	Q6ZVX9	Nsp4	PAQR9	0	3
P0DTD1-PRO_0000449622	O60568	Nsp4	PLOD3	0	3
P0DTD1-PRO_0000449624	Q4KMQ2	Nsp6	ANO6	0	3
P0DTD1-PRO_0000449624	Q96KA5	Nsp6	CLPTM1L	0	3
P0DTD1-PRO_0000449624	Q9BW72	Nsp6	HIGD2A	0	3
P0DTD1-PRO_0000449624	Q4VC39	Nsp6	HIGD2B	0	3
P0DTD1-PRO_0000449624	Q15800	Nsp6	MSMO1	0	3
P0DTD1-PRO_0000449624	Q92521	Nsp6	PIGB	0	3
P0DTD1-PRO_0000449624	Q9NX52	Nsp6	RHBDL2	0	3
P0DTD1-PRO_0000449624	Q9UQD0	Nsp6	SCN8A	0	3
P0DTD1-PRO_0000449625	Q53H80	Nsp7	AKIRIN2	0	3
P0DTD1-PRO_0000449625	P48047	Nsp7	ATP5PO	0	3
P0DTD1-PRO_0000449625	O95816	Nsp7	BAG2	0	3
P0DTD1-PRO_0000449625	Q9H9A6	Nsp7	LRRC40	0	3
P0DTD1-PRO_0000449625	P25205	Nsp7	MCM3	0	3
P0DTD1-PRO_0000449625	P43686	Nsp7	PSMC4	0	3
P0DTD1-PRO_0000449625	Q96EQ0	Nsp7	SGTB	0	3
P0DTD1-PRO_0000449626	Q96BM1	Nsp8	ANKRD9	0	3
P0DTD1-PRO_0000449626	Q2VPB7	Nsp8	AP5B1	0	3
P0DTD1-PRO_0000449626	P27695	Nsp8	APEX1	0	3
P0DTD1-PRO_0000449626	O94766	Nsp8	B3GAT3	0	3
P0DTD1-PRO_0000449626	Q6ZMB0	Nsp8	B3GNT6	0	3
P0DTD1-PRO_0000449626	Q9UQB8	Nsp8	BAIAP2	0	3
P0DTD1-PRO_0000449626	O95873	Nsp8	C6orf47	0	3
P0DTD1-PRO_0000449626	Q9BRJ6	Nsp8	C7orf50	0	3
P0DTD1-PRO_0000449626	Q8N4C0	Nsp8	C9orf62	0	3
P0DTD1-PRO_0000449626	Q8WV48	Nsp8	CCDC107	0	3
P0DTD1-PRO_0000449626	Q96LX7	Nsp8	CCDC17	0	3
P0DTD1-PRO_0000449626	Q9BUN5	Nsp8	CCDC28B	0	3
P0DTD1-PRO_0000449626	A2IDD5	Nsp8	CCDC78	0	3
P0DTD1-PRO_0000449626	Q96BT3	Nsp8	CENPT	0	3
P0DTD1-PRO_0000449626	P41208	Nsp8	CETN2	0	3
P0DTD1-PRO_0000449626	P59074	Nsp8	CHMP4BP1	0	3
P0DTD1-PRO_0000449626	Q8N137	Nsp8	CNTROB	0	3
P0DTD1-PRO_0000449626	P06850	Nsp8	CRH	0	3
P0DTD1-PRO_0000449626	Q16619	Nsp8	CTF1	0	3
P0DTD1-PRO_0000449626	P02778	Nsp8	CXCL10	0	3
P0DTD1-PRO_0000449626	Q14154	Nsp8	DELE1	0	3
P0DTD1-PRO_0000449626	Q9BUP0	Nsp8	EFHD1	0	3
P0DTD1-PRO_0000449626	Q9Y6B2	Nsp8	EID1	0	3
P0DTD1-PRO_0000449626	A8MVW0	Nsp8	FAM171A2	0	3
P0DTD1-PRO_0000449626	Q9BVV8	Nsp8	FAM174C	0	3
P0DTD1-PRO_0000449626	Q9NPI8	Nsp8	FANCF	0	3
P0DTD1-PRO_0000449626	Q86WN1	Nsp8	FCHSD1	0	3
P0DTD1-PRO_0000449626	Q86VR8	Nsp8	FJX1	0	3
P0DTD1-PRO_0000449626	Q9Y248	Nsp8	GINS2	0	3
P0DTD1-PRO_0000449626	A6NH11	Nsp8	GLTPD2	0	3
P0DTD1-PRO_0000449626	P13224	Nsp8	GP1BB	0	3
P0DTD1-PRO_0000449626	P14770	Nsp8	GP9	0	3
P0DTD1-PRO_0000449626	Q8NGU9	Nsp8	GPR150	0	3
P0DTD1-PRO_0000449626	Q86YV9	Nsp8	HPS6	0	3
P0DTD1-PRO_0000449626	Q9Y251	Nsp8	HPSE	0	3
P0DTD1-PRO_0000449626	Q8NEV9	Nsp8	IL27	0	3
P0DTD1-PRO_0000449626	P51460	Nsp8	INSL3	0	3
P0DTD1-PRO_0000449626	P17535	Nsp8	JUND	0	3
P0DTD1-PRO_0000449626	Q9HAT1	Nsp8	LMAN1L	0	3
P0DTD1-PRO_0000449626	Q0VAK6	Nsp8	LMOD3	0	3
P0DTD1-PRO_0000449626	A6NIK2	Nsp8	LRRC10B	0	3
P0DTD1-PRO_0000449626	Q8IYG6	Nsp8	LRRC56	0	3
P0DTD1-PRO_0000449626	Q5VWP3	Nsp8	MLIP	0	3
P0DTD1-PRO_0000449626	Q9ULZ9	Nsp8	MMP17	0	3
P0DTD1-PRO_0000449626	Q9NPA2	Nsp8	MMP25	0	3
P0DTD1-PRO_0000449626	Q9H2W6	Nsp8	MRPL46	0	3
P0DTD1-PRO_0000449626	Q9NP92	Nsp8	MRPS30	0	3
P0DTD1-PRO_0000449626	P05976	Nsp8	MYL1	0	3
P0DTD1-PRO_0000449626	P24844	Nsp8	MYL9	0	3
P0DTD1-PRO_0000449626	Q8NFZ4	Nsp8	NLGN2	0	3
P0DTD1-PRO_0000449626	Q9NZM5	Nsp8	NOP53	0	3
P0DTD1-PRO_0000449626	Q8NFA2	Nsp8	NOXO1	0	3
P0DTD1-PRO_0000449626	P01160	Nsp8	NPPA	0	3
P0DTD1-PRO_0000449626	Q8N729	Nsp8	NPW	0	3
P0DTD1-PRO_0000449626	P20774	Nsp8	OGN	0	3
P0DTD1-PRO_0000449626	Q8IVL6	Nsp8	P3H3	0	3
P0DTD1-PRO_0000449626	Q92791	Nsp8	P3H4	0	3
P0DTD1-PRO_0000449626	Q13087	Nsp8	PDIA2	0	3
P0DTD1-PRO_0000449626	Q6ZS72	Nsp8	PEAK3	0	3
P0DTD1-PRO_0000449626	P50542	Nsp8	PEX5	0	3
P0DTD1-PRO_0000449626	Q99640	Nsp8	PKMYT1	0	3
P0DTD1-PRO_0000449626	Q5JTB6	Nsp8	PLAC9	0	3
P0DTD1-PRO_0000449626	Q9BY77	Nsp8	POLDIP3	0	3
P0DTD1-PRO_0000449626	P52435	Nsp8	POLR2J	0	3
P0DTD1-PRO_0000449626	D3DTV9	Nsp8	PRAC2	0	3
P0DTD1-PRO_0000449626	Q00LT1	Nsp8	PRCD	0	3
P0DTD1-PRO_0000449626	Q5FWE3	Nsp8	PRRT3	0	3
P0DTD1-PRO_0000449626	Q8WXF1	Nsp8	PSPC1	0	3
P0DTD1-PRO_0000449626	Q14761	Nsp8	PTPRCAP	0	3
P0DTD1-PRO_0000449626	P10082	Nsp8	PYY	0	3
P0DTD1-PRO_0000449626	P54725	Nsp8	RAD23A	0	3
P0DTD1-PRO_0000449626	Q86YV0	Nsp8	RASAL3	0	3
P0DTD1-PRO_0000449626	Q5U651	Nsp8	RASIP1	0	3
P0DTD1-PRO_0000449626	Q9BWJ2	Nsp8	RHPN1-AS1	0	3
P0DTD1-PRO_0000449626	Q6ZS11	Nsp8	RINL	0	3
P0DTD1-PRO_0000449626	Q0D2K3	Nsp8	RIPPLY1	0	3
P0DTD1-PRO_0000449626	P26447	Nsp8	S100A4	0	3
P0DTD1-PRO_0000449626	P0C264	Nsp8	SBK3	0	3
P0DTD1-PRO_0000449626	Q14160	Nsp8	SCRIB	0	3
P0DTD1-PRO_0000449626	P09683	Nsp8	SCT	0	3
P0DTD1-PRO_0000449626	Q587I9	Nsp8	SFT2D3	0	3
P0DTD1-PRO_0000449626	A6NKX4	Nsp8	SLC22A31	0	3
P0DTD1-PRO_0000449626	Q8IVM8	Nsp8	SLC22A9	0	3
P0DTD1-PRO_0000449626	Q9NR83	Nsp8	SLC2A4RG	0	3
P0DTD1-PRO_0000449626	Q5SXM2	Nsp8	SNAPC4	0	3
P0DTD1-PRO_0000449626	P09661	Nsp8	SNRPA1	0	3
P0DTD1-PRO_0000449626	Q969T3	Nsp8	SNX21	0	3
P0DTD1-PRO_0000449626	Q9NRA0	Nsp8	SPHK2	0	3
P0DTD1-PRO_0000449626	Q9BT56	Nsp8	SPX	0	3
P0DTD1-PRO_0000449626	Q8IYJ3	Nsp8	SYTL1	0	3
P0DTD1-PRO_0000449626	Q9UHF0	Nsp8	TAC3	0	3
P0DTD1-PRO_0000449626	Q15572	Nsp8	TAF1C	0	3
P0DTD1-PRO_0000449626	Q9UL54	Nsp8	TAOK2	0	3
P0DTD1-PRO_0000449626	P0DPE3	Nsp8	TMDD1	0	3
P0DTD1-PRO_0000449626	Q8N9M5	Nsp8	TMEM102	0	3
P0DTD1-PRO_0000449626	Q9NZR1	Nsp8	TMOD2	0	3
P0DTD1-PRO_0000449626	Q9NYL9	Nsp8	TMOD3	0	3
P0DTD1-PRO_0000449626	Q93038	Nsp8	TNFRSF25	0	3
P0DTD1-PRO_0000449626	P41273	Nsp8	TNFSF9	0	3
P0DTD1-PRO_0000449626	Q15025	Nsp8	TNIP1	0	3
P0DTD1-PRO_0000449626	Q8NBR0	Nsp8	TP53I13	0	3
P0DTD1-PRO_0000449626	P0DKB5	Nsp8	TPBGL	0	3
P0DTD1-PRO_0000449626	P20396	Nsp8	TRH	0	3
P0DTD1-PRO_0000449626	Q7L0X0	Nsp8	TRIL	0	3
P0DTD1-PRO_0000449626	O95801	Nsp8	TTC4	0	3
P0DTD1-PRO_0000449626	Q2TAM9	Nsp8	TUSC1	0	3
P0DTD1-PRO_0000449626	P0DP72	Nsp8	VSIG10L2	0	3
P0DTD1-PRO_0000449626	Q641Q2	Nsp8	WASHC2A	0	3
P0DTD1-PRO_0000449626	Q9Y4E1	Nsp8	WASHC2C	0	3
P0DTD1-PRO_0000449626	Q8N1Y9	Nsp8	nan	0	3
P0DTC3	Q9NPC4	ORF3a	A4GALT	0	3
P0DTC3	A6NK06	ORF3a	ACOD1	0	3
P0DTC3	P51857	ORF3a	AKR1D1	0	3
P0DTC3	O75342	ORF3a	ALOX12B	0	3
P0DTC3	P19801	ORF3a	AOC1	0	3
P0DTC3	P15848	ORF3a	ARSB	0	3
P0DTC3	P54793	ORF3a	ARSF	0	3
P0DTC3	Q5FYA8	ORF3a	ARSH	0	3
P0DTC3	Q9HD20	ORF3a	ATP13A1	0	3
P0DTC3	Q9Y2A9	ORF3a	B3GNT3	0	3
P0DTC3	Q8NFL0	ORF3a	B3GNT7	0	3
P0DTC3	O60909	ORF3a	B4GALT2	0	3
P0DTC3	Q9UBV7	ORF3a	B4GALT7	0	3
P0DTC3	Q8NFU1	ORF3a	BEST2	0	3
P0DTC3	Q8N1M1	ORF3a	BEST3	0	3
P0DTC3	P12645	ORF3a	BMP3	0	3
P0DTC3	Q12982	ORF3a	BNIP2	0	3
P0DTC3	A8MTZ7	ORF3a	C12orf71	0	3
P0DTC3	Q5SQH8	ORF3a	C6orf136	0	3
P0DTC3	P35219	ORF3a	CA8	0	3
P0DTC3	P11230	ORF3a	CHRNB1	0	3
P0DTC3	Q07001	ORF3a	CHRND	0	3
P0DTC3	Q7LFX5	ORF3a	CHST15	0	3
P0DTC3	Q9GZS9	ORF3a	CHST5	0	3
P0DTC3	Q9UBD9	ORF3a	CLCF1	0	3
P0DTC3	Q9NWW5	ORF3a	CLN6	0	3
P0DTC3	Q8IWV2	ORF3a	CNTN4	0	3
P0DTC3	O94779	ORF3a	CNTN5	0	3
P0DTC3	Q9BZB8	ORF3a	CPEB1	0	3
P0DTC3	Q66K79	ORF3a	CPZ	0	3
P0DTC3	P13584	ORF3a	CYP4B1	0	3
P0DTC3	Q9HBI6	ORF3a	CYP4F11	0	3
P0DTC3	Q9HCS2	ORF3a	CYP4F12	0	3
P0DTC3	Q6NT55	ORF3a	CYP4F22	0	3
P0DTC3	P98187	ORF3a	CYP4F8	0	3
P0DTC3	Q8TD57	ORF3a	DNAH3	0	3
P0DTC3	O75923	ORF3a	DYSF	0	3
P0DTC3	Q92611	ORF3a	EDEM1	0	3
P0DTC3	Q9BV94	ORF3a	EDEM2	0	3
P0DTC3	Q6UWV6	ORF3a	ENPP7	0	3
P0DTC3	Q9H6B9	ORF3a	EPHX3	0	3
P0DTC3	O43909	ORF3a	EXTL3	0	3
P0DTC3	Q96KD3	ORF3a	FAM71F1	0	3
P0DTC3	Q96CU9	ORF3a	FOXRED1	0	3
P0DTC3	Q99999	ORF3a	GAL3ST1	0	3
P0DTC3	Q8N5D6	ORF3a	GBGT1	0	3
P0DTC3	P16278	ORF3a	GLB1	0	3
P0DTC3	Q8IW92	ORF3a	GLB1L2	0	3
P0DTC3	Q8NCI6	ORF3a	GLB1L3	0	3
P0DTC3	P15586	ORF3a	GNS	0	3
P0DTC3	O60391	ORF3a	GRIN3B	0	3
P0DTC3	Q9ULD8	ORF3a	KCNH3	0	3
P0DTC3	P51787	ORF3a	KCNQ1	0	3
P0DTC3	Q17RG1	ORF3a	KCTD19	0	3
P0DTC3	Q14952	ORF3a	KIR2DS3	0	3
P0DTC3	Q9UEF7	ORF3a	KL	0	3
P0DTC3	Q96GW9	ORF3a	MARS2	0	3
P0DTC3	O00255	ORF3a	MEN1	0	3
P0DTC3	Q5EB52	ORF3a	MEST	0	3
P0DTC3	Q10469	ORF3a	MGAT2	0	3
P0DTC3	Q09327	ORF3a	MGAT3	0	3
P0DTC3	Q9NPA3	ORF3a	MID1IP1	0	3
P0DTC3	Q3SYC2	ORF3a	MOGAT2	0	3
P0DTC3	Q15777	ORF3a	MPPED2	0	3
P0DTC3	Q9BZE1	ORF3a	MRPL37	0	3
P0DTC3	Q9NZM1	ORF3a	MYOF	0	3
P0DTC3	P52848	ORF3a	NDST1	0	3
P0DTC3	P52849	ORF3a	NDST2	0	3
P0DTC3	Q9NZ94	ORF3a	NLGN3	0	3
P0DTC3	Q6DKJ4	ORF3a	NXN	0	3
P0DTC3	Q15646	ORF3a	OASL	0	3
P0DTC3	Q9UHM6	ORF3a	OPN4	0	3
P0DTC3	Q92521	ORF3a	PIGB	0	3
P0DTC3	Q9NUD9	ORF3a	PIGV	0	3
P0DTC3	Q3MUY2	ORF3a	PIGY	0	3
P0DTC3	P11309	ORF3a	PIM1	0	3
P0DTC3	O75038	ORF3a	PLCH2	0	3
P0DTC3	Q9H4B4	ORF3a	PLK3	0	3
P0DTC3	O60568	ORF3a	PLOD3	0	3
P0DTC3	Q8NEB5	ORF3a	PLPP5	0	3
P0DTC3	Q9Y5P8	ORF3a	PPP2R3B	0	3
P0DTC3	Q9UMR5	ORF3a	PPT2	0	3
P0DTC3	O14669	ORF3a	PRRG2	0	3
P0DTC3	P49788	ORF3a	RARRES1	0	3
P0DTC3	Q6PJF5	ORF3a	RHBDF2	0	3
P0DTC3	P08100	ORF3a	RHO	0	3
P0DTC3	Q9BWJ2	ORF3a	RHPN1-AS1	0	3
P0DTC3	Q9H4A4	ORF3a	RNPEP	0	3
P0DTC3	Q9UDX4	ORF3a	SEC14L3	0	3
P0DTC3	Q15437	ORF3a	SEC23B	0	3
P0DTC3	Q9HBY8	ORF3a	SGK2	0	3
P0DTC3	P51688	ORF3a	SGSH	0	3
P0DTC3	Q8N697	ORF3a	SLC15A4	0	3
P0DTC3	Q11206	ORF3a	ST3GAL4	0	3
P0DTC3	P08842	ORF3a	STS	0	3
P0DTC3	Q9HA65	ORF3a	TBC1D17	0	3
P0DTC3	P24557	ORF3a	TBXAS1	0	3
P0DTC3	P21980	ORF3a	TGM2	0	3
P0DTC3	Q7Z5M5	ORF3a	TMC3	0	3
P0DTC3	Q9GZU3	ORF3a	TMEM39B	0	3
P0DTC3	P14679	ORF3a	TYR	0	3
P0DTC3	P62253	ORF3a	UBE2G1	0	3
P0DTC3	Q9Y2C2	ORF3a	UST	0	3
P0DTC3	Q8TF30	ORF3a	WHAMM	0	3
P0DTC6	Q9Y244	ORF6	POMP	0	3
P0DTC7	Q9ULC5	ORF7a	ACSL5	0	3
P0DTC7	P39687	ORF7a	ANP32A	0	3
P0DTC7	Q9H0C5	ORF7a	BTBD1	0	3
P0DTC7	P23946	ORF7a	CMA1	0	3
P0DTC7	Q5VZ66	ORF7a	JAKMIP3	0	3
P0DTC7	O15212	ORF7a	PFDN6	0	3
P0DTC7	Q00325	ORF7a	SLC25A3	0	3
P0DTC7	Q6P3X3	ORF7a	TTC27	0	3
P0DTC7	A0AVT1	ORF7a	UBA6	0	3
P0DTC8	A4QMS7	ORF8	C5orf49	0	3
P0DTC8	Q9H840	ORF8	GEMIN7	0	3
P0DTC8	Q8IXT5	ORF8	RBM12B	0	3
P0DTD2	C9JXX5	ORF9b	C11orf94	0	3
P0DTD2	Q99748	ORF9b	NRTN	0	3
P0DTD2	O60896	ORF9b	RAMP3	0	3
P0DTC2	Q6UXT9	S	ABHD15	0	3
P0DTC2	C9JUS6	S	ADM5	0	3
P0DTC2	Q6UXT8	S	ALKAL1	0	3
P0DTC2	Q96BM1	S	ANKRD9	0	3
P0DTC2	Q5U4P2	S	ASPHD1	0	3
P0DTC2	Q86TL0	S	ATG4D	0	3
P0DTC2	Q674R7	S	ATG9B	0	3
P0DTC2	Q9Y2A9	S	B3GNT3	0	3
P0DTC2	Q6ZMB0	S	B3GNT6	0	3
P0DTC2	Q9HB09	S	BCL2L12	0	3
P0DTC2	Q32Q52	S	C12orf74	0	3
P0DTC2	H3BNL1	S	C3orf84	0	3
P0DTC2	O75493	S	CA11	0	3
P0DTC2	O75838	S	CIB2	0	3
P0DTC2	Q9BZB8	S	CPEB1	0	3
P0DTC2	Q17RY0	S	CPEB4	0	3
P0DTC2	Q9BQY9	S	DBNDD2	0	3
P0DTC2	P40126	S	DCT	0	3
P0DTC2	Q9NX09	S	DDIT4	0	3
P0DTC2	Q8TEH3	S	DENND1A	0	3
P0DTC2	A7MBM2	S	DISP2	0	3
P0DTC2	Q96PT4	S	DUX3	0	3
P0DTC2	O43921	S	EFNA2	0	3
P0DTC2	Q96C92	S	ENTR1	0	3
P0DTC2	P11678	S	EPX	0	3
P0DTC2	P60507	S	ERVFC1	0	3
P0DTC2	Q1W209	S	ESRG	0	3
P0DTC2	Q6NZ36	S	FAAP20	0	3
P0DTC2	Q86V42	S	FAM124A	0	3
P0DTC2	Q6P050	S	FBXL22	0	3
P0DTC2	Q9UN86	S	G3BP2	0	3
P0DTC2	Q9NP62	S	GCM1	0	3
P0DTC2	P27539	S	GDF1	0	3
P0DTC2	Q99988	S	GDF15	0	3
P0DTC2	Q9Y251	S	HPSE	0	3
P0DTC2	Q8IZP7	S	HS6ST3	0	3
P0DTC2	P07900	S	HSP90AA1	0	3
P0DTC2	Q8NFR9	S	IL17RE	0	3
P0DTC2	P05111	S	INHA	0	3
P0DTC2	P51460	S	INSL3	0	3
P0DTC2	Q693B1	S	KCTD11	0	3
P0DTC2	Q8NAX2	S	KDF1	0	3
P0DTC2	Q86Y97	S	KMT5C	0	3
P0DTC2	Q8N135	S	LGI4	0	3
P0DTC2	O00587	S	MFNG	0	3
P0DTC2	Q8N699	S	MYCT1	0	3
P0DTC2	A6NJ46	S	NKX6-3	0	3
P0DTC2	A8MXV4	S	NUDT19	0	3
P0DTC2	Q9BVG4	S	PBDC1	0	3
P0DTC2	Q96HM7	S	PCED1B	0	3
P0DTC2	Q13370	S	PDE3B	0	3
P0DTC2	Q8NG27	S	PJA1	0	3
P0DTC2	Q7Z6Z6	S	PNPLA5	0	3
P0DTC2	P62487	S	POLR2G	0	3
P0DTC2	O14668	S	PRRG1	0	3
P0DTC2	Q9Y644	S	RFNG	0	3
P0DTC2	M0QZC1	S	RNF225	0	3
P0DTC2	Q86UN2	S	RTN4RL1	0	3
P0DTC2	Q86UN3	S	RTN4RL2	0	3
P0DTC2	Q5K651	S	SAMD9	0	3
P0DTC2	P51688	S	SGSH	0	3
P0DTC2	Q13239	S	SLA	0	3
P0DTC2	A6NKU9	S	SPDYE3	0	3
P0DTC2	Q9HA65	S	TBC1D17	0	3
P0DTC2	Q9NYK1	S	TLR7	0	3
P0DTC2	Q9NR96	S	TLR9	0	3
P0DTC2	Q3MIR4	S	TMEM30B	0	3
P0DTC2	Q70EL4	S	USP43	0	3
P0DTC2	Q9Y2C2	S	UST	0	3
P0DTC2	Q765I0	S	UTS2B	0	3
P0DTC2	Q8IV63	S	VRK3	0	3
P0DTC2	Q8N398	S	VWA5B2	0	3
P0DTC2	Q07352	S	ZFP36L1	0	3
P0DTD1-PRO_0000449633	P0C0S8	2OMT	H2AC11	2	2
P0DTD1-PRO_0000449633	Q96KK5	2OMT	H2AC12	2	2
P0DTD1-PRO_0000449633	Q99878	2OMT	H2AC14	2	2
P0DTD1-PRO_0000449633	Q6FI13	2OMT	H2AC18	2	2
P0DTD1-PRO_0000449633	Q16777	2OMT	H2AC20	2	2
P0DTD1-PRO_0000449633	Q8IUE6	2OMT	H2AC21	2	2
P0DTD1-PRO_0000449633	P04908	2OMT	H2AC4	2	2
P0DTD1-PRO_0000449633	Q93077	2OMT	H2AC6	2	2
P0DTD1-PRO_0000449633	P20671	2OMT	H2AC7	2	2
P0DTD1-PRO_0000449633	Q9BTM1	2OMT	H2AJ	2	2
P0DTD1-PRO_0000449633	Q7L7L0	2OMT	H2AW	2	2
P0DTD1-PRO_0000449633	P16104	2OMT	H2AX	2	2
P0DTD1-PRO_0000449623	Q96QV6	MPro	H2AC1	2	2
P0DTD1-PRO_0000449623	P0C0S8	MPro	H2AC11	2	2
P0DTD1-PRO_0000449623	Q96KK5	MPro	H2AC12	2	2
P0DTD1-PRO_0000449623	Q99878	MPro	H2AC14	2	2
P0DTD1-PRO_0000449623	Q6FI13	MPro	H2AC18	2	2
P0DTD1-PRO_0000449623	Q16777	MPro	H2AC20	2	2
P0DTD1-PRO_0000449623	Q8IUE6	MPro	H2AC21	2	2
P0DTD1-PRO_0000449623	P04908	MPro	H2AC4	2	2
P0DTD1-PRO_0000449623	Q93077	MPro	H2AC6	2	2
P0DTD1-PRO_0000449623	P20671	MPro	H2AC7	2	2
P0DTD1-PRO_0000449623	Q9BTM1	MPro	H2AJ	2	2
P0DTD1-PRO_0000449623	Q7L7L0	MPro	H2AW	2	2
P0DTD1-PRO_0000449623	P0C0S5	MPro	H2AZ1	2	2
P0DTD1-PRO_0000449623	Q71UI9	MPro	H2AZ2	2	2
P0DTD1-PRO_0000449628	O75027	Nsp10	ABCB7	2	2
P0DTD1-PRO_0000449628	P24752	Nsp10	ACAT1	2	2
P0DTD1-PRO_0000449628	O15511	Nsp10	ARPC5	2	2
P0DTD1-PRO_0000449628	Q9BPX5	Nsp10	ARPC5L	2	2
P0DTD1-PRO_0000449628	P30049	Nsp10	ATP5F1D	2	2
P0DTD1-PRO_0000449628	Q8N9M1	Nsp10	C19orf47	2	2
P0DTD1-PRO_0000449628	P50991	Nsp10	CCT4	2	2
P0DTD1-PRO_0000449628	Q92526	Nsp10	CCT6B	2	2
P0DTD1-PRO_0000449628	P50990	Nsp10	CCT8	2	2
P0DTD1-PRO_0000449628	Q6IAN0	Nsp10	DHRS7B	2	2
P0DTD1-PRO_0000449628	Q13011	Nsp10	ECH1	2	2
P0DTD1-PRO_0000449628	P06733	Nsp10	ENO1	2	2
P0DTD1-PRO_0000449628	P09104	Nsp10	ENO2	2	2
P0DTD1-PRO_0000449628	A1KXE4	Nsp10	FAM168B	2	2
P0DTD1-PRO_0000449628	P62861	Nsp10	FAU	2	2
P0DTD1-PRO_0000449628	P09467	Nsp10	FBP1	2	2
P0DTD1-PRO_0000449628	Q9P0R6	Nsp10	GSKIP	2	2
P0DTD1-PRO_0000449628	P22492	Nsp10	H1-6	2	2
P0DTD1-PRO_0000449628	P0C5Y9	Nsp10	H2AB1	2	2
P0DTD1-PRO_0000449628	P0C5Z0	Nsp10	H2AB2	2	2
P0DTD1-PRO_0000449628	P0C0S8	Nsp10	H2AC11	2	2
P0DTD1-PRO_0000449628	Q96KK5	Nsp10	H2AC12	2	2
P0DTD1-PRO_0000449628	Q99878	Nsp10	H2AC14	2	2
P0DTD1-PRO_0000449628	Q6FI13	Nsp10	H2AC18	2	2
P0DTD1-PRO_0000449628	Q16777	Nsp10	H2AC20	2	2
P0DTD1-PRO_0000449628	Q8IUE6	Nsp10	H2AC21	2	2
P0DTD1-PRO_0000449628	Q93077	Nsp10	H2AC6	2	2
P0DTD1-PRO_0000449628	Q9BTM1	Nsp10	H2AJ	2	2
P0DTD1-PRO_0000449628	P16104	Nsp10	H2AX	2	2
P0DTD1-PRO_0000449628	Q9Y241	Nsp10	HIGD1A	2	2
P0DTD1-PRO_0000449628	P10809	Nsp10	HSPD1	2	2
P0DTD1-PRO_0000449628	Q9H2X8	Nsp10	IFI27L2	2	2
P0DTD1-PRO_0000449628	A0A0C4DH31	Nsp10	IGHV1-18	2	2
P0DTD1-PRO_0000449628	P0DP01	Nsp10	IGHV1-8	2	2
P0DTD1-PRO_0000449628	Q06136	Nsp10	KDSR	2	2
P0DTD1-PRO_0000449628	P40925	Nsp10	MDH1	2	2
P0DTD1-PRO_0000449628	Q99497	Nsp10	PARK7	2	2
P0DTD1-PRO_0000449628	Q9UHV9	Nsp10	PFDN2	2	2
P0DTD1-PRO_0000449628	P00558	Nsp10	PGK1	2	2
P0DTD1-PRO_0000449628	P07205	Nsp10	PGK2	2	2
P0DTD1-PRO_0000449628	Q9NWW9	Nsp10	PLAAT2	2	2
P0DTD1-PRO_0000449628	P25788	Nsp10	PSMA3	2	2
P0DTD1-PRO_0000449628	P57735	Nsp10	RAB25	2	2
P0DTD1-PRO_0000449628	P52758	Nsp10	RIDA	2	2
P0DTD1-PRO_0000449628	P62829	Nsp10	RPL23	2	2
P0DTD1-PRO_0000449628	P18077	Nsp10	RPL35A	2	2
P0DTD1-PRO_0000449628	P36578	Nsp10	RPL4	2	2
P0DTD1-PRO_0000449628	O95295	Nsp10	SNAPIN	2	2
P0DTD1-PRO_0000449628	Q9UJZ1	Nsp10	STOML2	2	2
P0DTD1-PRO_0000449628	Q96I99	Nsp10	SUCLG2	2	2
P0DTD1-PRO_0000449628	P17987	Nsp10	TCP1	2	2
P0DTD1-PRO_0000449629	P0C5Z0	Nsp12-RdRP	H2AB2	2	2
P0DTD1-PRO_0000449629	Q96QV6	Nsp12-RdRP	H2AC1	2	2
P0DTD1-PRO_0000449629	P0C0S8	Nsp12-RdRP	H2AC11	2	2
P0DTD1-PRO_0000449629	Q96KK5	Nsp12-RdRP	H2AC12	2	2
P0DTD1-PRO_0000449629	Q99878	Nsp12-RdRP	H2AC14	2	2
P0DTD1-PRO_0000449629	Q6FI13	Nsp12-RdRP	H2AC18	2	2
P0DTD1-PRO_0000449629	Q16777	Nsp12-RdRP	H2AC20	2	2
P0DTD1-PRO_0000449629	Q8IUE6	Nsp12-RdRP	H2AC21	2	2
P0DTD1-PRO_0000449629	P04908	Nsp12-RdRP	H2AC4	2	2
P0DTD1-PRO_0000449629	Q93077	Nsp12-RdRP	H2AC6	2	2
P0DTD1-PRO_0000449629	P20671	Nsp12-RdRP	H2AC7	2	2
P0DTD1-PRO_0000449629	Q9BTM1	Nsp12-RdRP	H2AJ	2	2
P0DTD1-PRO_0000449629	Q7L7L0	Nsp12-RdRP	H2AW	2	2
P0DTD1-PRO_0000449629	P16104	Nsp12-RdRP	H2AX	2	2
P0DTD1-PRO_0000449629	P0C0S5	Nsp12-RdRP	H2AZ1	2	2
P0DTD1-PRO_0000449629	Q71UI9	Nsp12-RdRP	H2AZ2	2	2
P0DTD1-PRO_0000449630	Q8IUE6	Nsp13-Hel	H2AC21	2	2
P0DTD1-PRO_0000449630	P0C0S5	Nsp13-Hel	H2AZ1	2	2
P0DTD1-PRO_0000449630	Q71UI9	Nsp13-Hel	H2AZ2	2	2
P0DTD1-PRO_0000449631	Q96QV6	Nsp14-ExoN	H2AC1	2	2
P0DTD1-PRO_0000449631	P0C0S8	Nsp14-ExoN	H2AC11	2	2
P0DTD1-PRO_0000449631	Q96KK5	Nsp14-ExoN	H2AC12	2	2
P0DTD1-PRO_0000449631	Q99878	Nsp14-ExoN	H2AC14	2	2
P0DTD1-PRO_0000449631	Q6FI13	Nsp14-ExoN	H2AC18	2	2
P0DTD1-PRO_0000449631	Q16777	Nsp14-ExoN	H2AC20	2	2
P0DTD1-PRO_0000449631	Q8IUE6	Nsp14-ExoN	H2AC21	2	2
P0DTD1-PRO_0000449631	P04908	Nsp14-ExoN	H2AC4	2	2
P0DTD1-PRO_0000449631	Q93077	Nsp14-ExoN	H2AC6	2	2
P0DTD1-PRO_0000449631	P20671	Nsp14-ExoN	H2AC7	2	2
P0DTD1-PRO_0000449631	Q9BTM1	Nsp14-ExoN	H2AJ	2	2
P0DTD1-PRO_0000449631	Q7L7L0	Nsp14-ExoN	H2AW	2	2
P0DTD1-PRO_0000449631	P0C0S5	Nsp14-ExoN	H2AZ1	2	2
P0DTD1-PRO_0000449631	Q71UI9	Nsp14-ExoN	H2AZ2	2	2
P0DTD1-PRO_0000449631	P61353	Nsp14-ExoN	RPL27	2	2
P0DTD1-PRO_0000449632	P62861	Nsp15-NendoU	FAU	2	2
P0DTD1-PRO_0000449632	Q96QV6	Nsp15-NendoU	H2AC1	2	2
P0DTD1-PRO_0000449632	P0C0S8	Nsp15-NendoU	H2AC11	2	2
P0DTD1-PRO_0000449632	Q96KK5	Nsp15-NendoU	H2AC12	2	2
P0DTD1-PRO_0000449632	Q99878	Nsp15-NendoU	H2AC14	2	2
P0DTD1-PRO_0000449632	Q6FI13	Nsp15-NendoU	H2AC18	2	2
P0DTD1-PRO_0000449632	Q16777	Nsp15-NendoU	H2AC20	2	2
P0DTD1-PRO_0000449632	Q8IUE6	Nsp15-NendoU	H2AC21	2	2
P0DTD1-PRO_0000449632	P04908	Nsp15-NendoU	H2AC4	2	2
P0DTD1-PRO_0000449632	Q93077	Nsp15-NendoU	H2AC6	2	2
P0DTD1-PRO_0000449632	P20671	Nsp15-NendoU	H2AC7	2	2
P0DTD1-PRO_0000449632	Q9BTM1	Nsp15-NendoU	H2AJ	2	2
P0DTD1-PRO_0000449632	Q7L7L0	Nsp15-NendoU	H2AW	2	2
P0DTD1-PRO_0000449632	P0C0S5	Nsp15-NendoU	H2AZ1	2	2
P0DTD1-PRO_0000449632	Q71UI9	Nsp15-NendoU	H2AZ2	2	2
P0DTD1-PRO_0000449620	P0C0S8	Nsp2	H2AC11	2	2
P0DTD1-PRO_0000449620	Q93077	Nsp2	H2AC6	2	2
P0DTD1-PRO_0000449621	Q96QV6	Nsp3	H2AC1	2	2
P0DTD1-PRO_0000449621	P0C0S8	Nsp3	H2AC11	2	2
P0DTD1-PRO_0000449621	Q96KK5	Nsp3	H2AC12	2	2
P0DTD1-PRO_0000449621	Q99878	Nsp3	H2AC14	2	2
P0DTD1-PRO_0000449621	Q6FI13	Nsp3	H2AC18	2	2
P0DTD1-PRO_0000449621	Q16777	Nsp3	H2AC20	2	2
P0DTD1-PRO_0000449621	Q8IUE6	Nsp3	H2AC21	2	2
P0DTD1-PRO_0000449621	P04908	Nsp3	H2AC4	2	2
P0DTD1-PRO_0000449621	Q93077	Nsp3	H2AC6	2	2
P0DTD1-PRO_0000449621	P20671	Nsp3	H2AC7	2	2
P0DTD1-PRO_0000449621	Q9BTM1	Nsp3	H2AJ	2	2
P0DTD1-PRO_0000449621	Q7L7L0	Nsp3	H2AW	2	2
P0DTD1-PRO_0000449621	P16104	Nsp3	H2AX	2	2
P0DTD1-PRO_0000449621	P0C0S5	Nsp3	H2AZ1	2	2
P0DTD1-PRO_0000449621	Q71UI9	Nsp3	H2AZ2	2	2
P0DTD8	U3KPV4	Nsp7b	A3GALT2	2	2
P0DTD8	Q86V21	Nsp7b	AACS	2	2
P0DTD8	P22760	Nsp7b	AADAC	2	2
P0DTD8	Q8N5Z0	Nsp7b	AADAT	2	2
P0DTD8	Q4LEZ3	Nsp7b	AARD	2	2
P0DTD8	Q9NRN7	Nsp7b	AASDHPPT	2	2
P0DTD8	Q9NY61	Nsp7b	AATF	2	2
P0DTD8	Q86UQ4	Nsp7b	ABCA13	2	2
P0DTD8	Q8IUA7	Nsp7b	ABCA9	2	2
P0DTD8	P08183	Nsp7b	ABCB1	2	2
P0DTD8	P21439	Nsp7b	ABCB4	2	2
P0DTD8	O75027	Nsp7b	ABCB7	2	2
P0DTD8	P33527	Nsp7b	ABCC1	2	2
P0DTD8	Q92887	Nsp7b	ABCC2	2	2
P0DTD8	O15439	Nsp7b	ABCC4	2	2
P0DTD8	O15440	Nsp7b	ABCC5	2	2
P0DTD8	O60706	Nsp7b	ABCC9	2	2
P0DTD8	P33897	Nsp7b	ABCD1	2	2
P0DTD8	Q9UBJ2	Nsp7b	ABCD2	2	2
P0DTD8	Q9UNQ0	Nsp7b	ABCG2	2	2
P0DTD8	Q8NFV4	Nsp7b	ABHD11	2	2
P0DTD8	Q8TB40	Nsp7b	ABHD4	2	2
P0DTD8	Q8IZP0	Nsp7b	ABI1	2	2
P0DTD8	Q9ULW3	Nsp7b	ABT1	2	2
P0DTD8	Q9H845	Nsp7b	ACAD9	2	2
P0DTD8	P28330	Nsp7b	ACADL	2	2
P0DTD8	P12821	Nsp7b	ACE	2	2
P0DTD8	Q9BYF1	Nsp7b	ACE2	2	2
P0DTD8	Q68CK6	Nsp7b	ACSM2B	2	2
P0DTD8	Q53FZ2	Nsp7b	ACSM3	2	2
P0DTD8	P68133	Nsp7b	ACTA1	2	2
P0DTD8	Q562R1	Nsp7b	ACTBL2	2	2
P0DTD8	P68032	Nsp7b	ACTC1	2	2
P0DTD8	P12814	Nsp7b	ACTN1	2	2
P0DTD8	P35609	Nsp7b	ACTN2	2	2
P0DTD8	Q08043	Nsp7b	ACTN3	2	2
P0DTD8	O43707	Nsp7b	ACTN4	2	2
P0DTD8	P61163	Nsp7b	ACTR1A	2	2
P0DTD8	P42025	Nsp7b	ACTR1B	2	2
P0DTD8	P07311	Nsp7b	ACYP1	2	2
P0DTD8	Q8WXG9	Nsp7b	ADGRV1	2	2
P0DTD8	Q9BV57	Nsp7b	ADI1	2	2
P0DTD8	Q15847	Nsp7b	ADIRF	2	2
P0DTD8	P54922	Nsp7b	ADPRH	2	2
P0DTD8	Q6ZNB7	Nsp7b	AGMO	2	2
P0DTD8	O95994	Nsp7b	AGR2	2	2
P0DTD8	Q719I0	Nsp7b	AHSA2P	2	2
P0DTD8	Q9NZD4	Nsp7b	AHSP	2	2
P0DTD8	P55008	Nsp7b	AIF1	2	2
P0DTD8	Q9BRQ8	Nsp7b	AIFM2	2	2
P0DTD8	O14862	Nsp7b	AIM2	2	2
P0DTD8	Q9UIJ7	Nsp7b	AK3	2	2
P0DTD8	P0CW23	Nsp7b	AKAIN1	2	2
P0DTD8	O60218	Nsp7b	AKR1B10	2	2
P0DTD8	C9JRZ8	Nsp7b	AKR1B15	2	2
P0DTD8	Q5T2L2	Nsp7b	AKR1C8P	2	2
P0DTD8	Q9Y673	Nsp7b	ALG5	2	2
P0DTD8	Q13686	Nsp7b	ALKBH1	2	2
P0DTD8	Q86V81	Nsp7b	ALYREF	2	2
P0DTD8	Q9NP70	Nsp7b	AMBN	2	2
P0DTD8	Q8IY63	Nsp7b	AMOTL1	2	2
P0DTD8	Q9Y2J4	Nsp7b	AMOTL2	2	2
P0DTD8	Q6UX39	Nsp7b	AMTN	2	2
P0DTD8	Q9BS18	Nsp7b	ANAPC13	2	2
P0DTD8	Q9UJX3	Nsp7b	ANAPC7	2	2
P0DTD8	Q9Y264	Nsp7b	ANGPT4	2	2
P0DTD8	Q9Y5C1	Nsp7b	ANGPTL3	2	2
P0DTD8	Q6UXH0	Nsp7b	ANGPTL8	2	2
P0DTD8	A6NHY2	Nsp7b	ANKDD1B	2	2
P0DTD8	Q9HCJ1	Nsp7b	ANKH	2	2
P0DTD8	Q15327	Nsp7b	ANKRD1	2	2
P0DTD8	Q8IZ07	Nsp7b	ANKRD13A	2	2
P0DTD8	Q96IX9	Nsp7b	ANKRD36BP1	2	2
P0DTD8	Q8WVL7	Nsp7b	ANKRD49	2	2
P0DTD8	Q68DC2	Nsp7b	ANKS6	2	2
P0DTD8	Q9NW15	Nsp7b	ANO10	2	2
P0DTD8	Q9NQ90	Nsp7b	ANO2	2	2
P0DTD8	Q9HCE9	Nsp7b	ANO8	2	2
P0DTD8	P15144	Nsp7b	ANPEP	2	2
P0DTD8	P04083	Nsp7b	ANXA1	2	2
P0DTD8	P07355	Nsp7b	ANXA2	2	2
P0DTD8	A6NMY6	Nsp7b	ANXA2P2	2	2
P0DTD8	P09525	Nsp7b	ANXA4	2	2
P0DTD8	P08758	Nsp7b	ANXA5	2	2
P0DTD8	P08133	Nsp7b	ANXA6	2	2
P0DTD8	P13928	Nsp7b	ANXA8	2	2
P0DTD8	Q5VT79	Nsp7b	ANXA8L1	2	2
P0DTD8	P02647	Nsp7b	APOA1	2	2
P0DTD8	P06727	Nsp7b	APOA4	2	2
P0DTD8	Q6Q788	Nsp7b	APOA5	2	2
P0DTD8	P04114	Nsp7b	APOB	2	2
P0DTD8	P02654	Nsp7b	APOC1	2	2
P0DTD8	P02655	Nsp7b	APOC2	2	2
P0DTD8	P02656	Nsp7b	APOC3	2	2
P0DTD8	P02649	Nsp7b	APOE	2	2
P0DTD8	O14791	Nsp7b	APOL1	2	2
P0DTD8	Q9BQE5	Nsp7b	APOL2	2	2
P0DTD8	Q9BPW4	Nsp7b	APOL4	2	2
P0DTD8	O14520	Nsp7b	AQP7	2	2
P0DTD8	A6NL99	Nsp7b	AQP7P3	2	2
P0DTD8	P84077	Nsp7b	ARF1	2	2
P0DTD8	P61204	Nsp7b	ARF3	2	2
P0DTD8	P53367	Nsp7b	ARFIP1	2	2
P0DTD8	P53365	Nsp7b	ARFIP2	2	2
P0DTD8	Q9NWB6	Nsp7b	ARGLU1	2	2
P0DTD8	Q07960	Nsp7b	ARHGAP1	2	2
P0DTD8	Q96IT6	Nsp7b	ARHGAP5-AS1	2	2
P0DTD8	P52565	Nsp7b	ARHGDIA	2	2
P0DTD8	Q5VV41	Nsp7b	ARHGEF16	2	2
P0DTD8	Q99856	Nsp7b	ARID3A	2	2
P0DTD8	Q8IVW6	Nsp7b	ARID3B	2	2
P0DTD8	P40616	Nsp7b	ARL1	2	2
P0DTD8	Q8N8L6	Nsp7b	ARL10	2	2
P0DTD8	P36404	Nsp7b	ARL2	2	2
P0DTD8	Q9Y2Y0	Nsp7b	ARL2BP	2	2
P0DTD8	P49703	Nsp7b	ARL4D	2	2
P0DTD8	O75915	Nsp7b	ARL6IP5	2	2
P0DTD8	Q6T311	Nsp7b	ARL9	2	2
P0DTD8	Q86TY3	Nsp7b	ARMH4	2	2
P0DTD8	O15144	Nsp7b	ARPC2	2	2
P0DTD8	Q9BPX5	Nsp7b	ARPC5L	2	2
P0DTD8	Q7Z6K5	Nsp7b	ARPIN	2	2
P0DTD8	P56211	Nsp7b	ARPP19	2	2
P0DTD8	P0C7U1	Nsp7b	ASAH2B	2	2
P0DTD8	L0R819	Nsp7b	ASDURF	2	2
P0DTD8	P04424	Nsp7b	ASL	2	2
P0DTD8	Q9NVI7	Nsp7b	ATAD3A	2	2
P0DTD8	Q8WXF7	Nsp7b	ATL1	2	2
P0DTD8	P54259	Nsp7b	ATN1	2	2
P0DTD8	P25705	Nsp7b	ATP5F1A	2	2
P0DTD8	P06576	Nsp7b	ATP5F1B	2	2
P0DTD8	P36542	Nsp7b	ATP5F1C	2	2
P0DTD8	P30049	Nsp7b	ATP5F1D	2	2
P0DTD8	Q9UII2	Nsp7b	ATP5IF1	2	2
P0DTD8	P56385	Nsp7b	ATP5ME	2	2
P0DTD8	O75964	Nsp7b	ATP5MG	2	2
P0DTD8	Q7Z4Y8	Nsp7b	ATP5MGL	2	2
P0DTD8	P56378	Nsp7b	ATP5MPL	2	2
P0DTD8	P24539	Nsp7b	ATP5PB	2	2
P0DTD8	O75947	Nsp7b	ATP5PD	2	2
P0DTD8	P18859	Nsp7b	ATP5PF	2	2
P0DTD8	Q15904	Nsp7b	ATP6AP1	2	2
P0DTD8	O75787	Nsp7b	ATP6AP2	2	2
P0DTD8	Q9HBG4	Nsp7b	ATP6V0A4	2	2
P0DTD8	P27449	Nsp7b	ATP6V0C	2	2
P0DTD8	P21283	Nsp7b	ATP6V1C1	2	2
P0DTD8	Q8NEY4	Nsp7b	ATP6V1C2	2	2
P0DTD8	Q9Y5K8	Nsp7b	ATP6V1D	2	2
P0DTD8	P36543	Nsp7b	ATP6V1E1	2	2
P0DTD8	Q96A05	Nsp7b	ATP6V1E2	2	2
P0DTD8	Q16864	Nsp7b	ATP6V1F	2	2
P0DTD8	O43520	Nsp7b	ATP8B1	2	2
P0DTD8	P98198	Nsp7b	ATP8B2	2	2
P0DTD8	Q8N5M1	Nsp7b	ATPAF2	2	2
P0DTD8	Q8WWM7	Nsp7b	ATXN2L	2	2
P0DTD8	O75366	Nsp7b	AVIL	2	2
P0DTD8	Q9P2W7	Nsp7b	B3GAT1	2	2
P0DTD8	Q9NPZ5	Nsp7b	B3GAT2	2	2
P0DTD8	Q6L9W6	Nsp7b	B4GALNT3	2	2
P0DTD8	Q14032	Nsp7b	BAAT	2	2
P0DTD8	Q92934	Nsp7b	BAD	2	2
P0DTD8	O95817	Nsp7b	BAG3	2	2
P0DTD8	Q86Y28	Nsp7b	BAGE4	2	2
P0DTD8	Q6UXY1	Nsp7b	BAIAP2L2	2	2
P0DTD8	Q07812	Nsp7b	BAX	2	2
P0DTD8	Q8ND07	Nsp7b	BBOF1	2	2
P0DTD8	Q8N3I7	Nsp7b	BBS5	2	2
P0DTD8	Q9UHQ4	Nsp7b	BCAP29	2	2
P0DTD8	P51572	Nsp7b	BCAP31	2	2
P0DTD8	O75934	Nsp7b	BCAS2	2	2
P0DTD8	Q07817	Nsp7b	BCL2L1	2	2
P0DTD8	Q9BXK5	Nsp7b	BCL2L13	2	2
P0DTD8	Q4VC05	Nsp7b	BCL7A	2	2
P0DTD8	O00512	Nsp7b	BCL9	2	2
P0DTD8	Q9Y276	Nsp7b	BCS1L	2	2
P0DTD8	Q14457	Nsp7b	BECN1	2	2
P0DTD8	Q8NFU0	Nsp7b	BEST4	2	2
P0DTD8	Q9NYM9	Nsp7b	BET1L	2	2
P0DTD8	Q7RTS1	Nsp7b	BHLHA15	2	2
P0DTD8	Q8TD16	Nsp7b	BICD2	2	2
P0DTD8	A1A5D9	Nsp7b	BICDL2	2	2
P0DTD8	Q9NQY0	Nsp7b	BIN3	2	2
P0DTD8	Q8IZY5	Nsp7b	BLID	2	2
P0DTD8	Q5H9B9	Nsp7b	BMP2KL	2	2
P0DTD8	Q14692	Nsp7b	BMS1	2	2
P0DTD8	P07738	Nsp7b	BPGM	2	2
P0DTD8	P17213	Nsp7b	BPI	2	2
P0DTD8	Q8N4F0	Nsp7b	BPIFB2	2	2
P0DTD8	Q3C1V8	Nsp7b	BSX	2	2
P0DTD8	Q96K17	Nsp7b	BTF3L4	2	2
P0DTD8	Q6UXG8	Nsp7b	BTNL9	2	2
P0DTD8	Q9BRD0	Nsp7b	BUD13	2	2
P0DTD8	Q7L1Q6	Nsp7b	BZW1	2	2
P0DTD8	Q9Y6E2	Nsp7b	BZW2	2	2
P0DTD8	Q6IPW1	Nsp7b	C11orf71	2	2
P0DTD8	A6NJI1	Nsp7b	C11orf86	2	2
P0DTD8	C9JXX5	Nsp7b	C11orf94	2	2
P0DTD8	E9PRG8	Nsp7b	C11orf98	2	2
P0DTD8	Q8N5I9	Nsp7b	C12orf45	2	2
P0DTD8	Q96MD2	Nsp7b	C12orf66	2	2
P0DTD8	A0A1B0GVH6	Nsp7b	C13orf42	2	2
P0DTD8	Q9NPU4	Nsp7b	C14orf132	2	2
P0DTD8	Q9H6X5	Nsp7b	C19orf44	2	2
P0DTD8	Q13901	Nsp7b	C1D	2	2
P0DTD8	Q9NX04	Nsp7b	C1orf109	2	2
P0DTD8	Q8NDD1	Nsp7b	C1orf131	2	2
P0DTD8	Q5VU69	Nsp7b	C1orf189	2	2
P0DTD8	A1L170	Nsp7b	C1orf226	2	2
P0DTD8	A0A0U1RR37	Nsp7b	C1orf232	2	2
P0DTD8	Q9BWL3	Nsp7b	C1orf43	2	2
P0DTD8	P58505	Nsp7b	C21orf58	2	2
P0DTD8	Q8WYQ4	Nsp7b	C22orf15	2	2
P0DTD8	Q0P641	Nsp7b	C2orf80	2	2
P0DTD8	Q9HBI5	Nsp7b	C3orf14	2	2
P0DTD8	Q9UK00	Nsp7b	C3orf18	2	2
P0DTD8	Q6P1S2	Nsp7b	C3orf33	2	2
P0DTD8	A0A1B0GTC6	Nsp7b	C3orf85	2	2
P0DTD8	Q8WVX3	Nsp7b	C4orf3	2	2
P0DTD8	Q96LM5	Nsp7b	C4orf45	2	2
P0DTD8	A7E2U8	Nsp7b	C4orf47	2	2
P0DTD8	Q5SZD1	Nsp7b	C6orf141	2	2
P0DTD8	Q5TEZ5	Nsp7b	C6orf163	2	2
P0DTD8	Q9BRJ6	Nsp7b	C7orf50	2	2
P0DTD8	Q8NEG2	Nsp7b	C7orf57	2	2
P0DTD8	Q8IXQ3	Nsp7b	C9orf40	2	2
P0DTD8	Q6ZRZ4	Nsp7b	C9orf47	2	2
P0DTD8	Q8N4C0	Nsp7b	C9orf62	2	2
P0DTD8	P00915	Nsp7b	CA1	2	2
P0DTD8	P00918	Nsp7b	CA2	2	2
P0DTD8	Q9Y376	Nsp7b	CAB39	2	2
P0DTD8	P57796	Nsp7b	CABP4	2	2
P0DTD8	Q96KC9	Nsp7b	CABS1	2	2
P0DTD8	Q8WUQ7	Nsp7b	CACTIN	2	2
P0DTD8	P22676	Nsp7b	CALB2	2	2
P0DTD8	Q05682	Nsp7b	CALD1	2	2
P0DTD8	P0DP23	Nsp7b	CALM1	2	2
P0DTD8	P0DP24	Nsp7b	CALM2	2	2
P0DTD8	P0DP25	Nsp7b	CALM3	2	2
P0DTD8	Q9NZT1	Nsp7b	CALML5	2	2
P0DTD8	Q8TD86	Nsp7b	CALML6	2	2
P0DTD8	P27797	Nsp7b	CALR	2	2
P0DTD8	Q96L12	Nsp7b	CALR3	2	2
P0DTD8	O43852	Nsp7b	CALU	2	2
P0DTD8	Q8WVQ1	Nsp7b	CANT1	2	2
P0DTD8	P17655	Nsp7b	CAPN2	2	2
P0DTD8	O14815	Nsp7b	CAPN9	2	2
P0DTD8	P04632	Nsp7b	CAPNS1	2	2
P0DTD8	Q96L46	Nsp7b	CAPNS2	2	2
P0DTD8	Q14444	Nsp7b	CAPRIN1	2	2
P0DTD8	Q8WWF8	Nsp7b	CAPSL	2	2
P0DTD8	Q9Y2G2	Nsp7b	CARD8	2	2
P0DTD8	O15234	Nsp7b	CASC3	2	2
P0DTD8	P31415	Nsp7b	CASQ1	2	2
P0DTD8	Q86XQ3	Nsp7b	CATSPER3	2	2
P0DTD8	Q9NTU4	Nsp7b	CATSPERZ	2	2
P0DTD8	Q6NZI2	Nsp7b	CAVIN1	2	2
P0DTD8	O95810	Nsp7b	CAVIN2	2	2
P0DTD8	Q969G5	Nsp7b	CAVIN3	2	2
P0DTD8	Q5BKX8	Nsp7b	CAVIN4	2	2
P0DTD8	P23435	Nsp7b	CBLN1	2	2
P0DTD8	Q9Y3M2	Nsp7b	CBY1	2	2
P0DTD8	Q5T0F9	Nsp7b	CC2D1B	2	2
P0DTD8	Q9P2K1	Nsp7b	CC2D2A	2	2
P0DTD8	Q96A19	Nsp7b	CCDC102A	2	2
P0DTD8	Q8WV48	Nsp7b	CCDC107	2	2
P0DTD8	Q8NEF3	Nsp7b	CCDC112	2	2
P0DTD8	Q9H0I3	Nsp7b	CCDC113	2	2
P0DTD8	Q96M63	Nsp7b	CCDC114	2	2
P0DTD8	Q96NT0	Nsp7b	CCDC115	2	2
P0DTD8	Q96CT7	Nsp7b	CCDC124	2	2
P0DTD8	Q96EE4	Nsp7b	CCDC126	2	2
P0DTD8	Q96BQ5	Nsp7b	CCDC127	2	2
P0DTD8	Q8IYE1	Nsp7b	CCDC13	2	2
P0DTD8	Q9H6E4	Nsp7b	CCDC134	2	2
P0DTD8	A5D8V7	Nsp7b	CCDC151	2	2
P0DTD8	Q494R4	Nsp7b	CCDC153	2	2
P0DTD8	A6NI56	Nsp7b	CCDC154	2	2
P0DTD8	A6NGH7	Nsp7b	CCDC160	2	2
P0DTD8	P0CW27	Nsp7b	CCDC166	2	2
P0DTD8	A6NNP5	Nsp7b	CCDC169	2	2
P0DTD8	Q6TFL3	Nsp7b	CCDC171	2	2
P0DTD8	Q6PII3	Nsp7b	CCDC174	2	2
P0DTD8	Q8NCU4	Nsp7b	CCDC191	2	2
P0DTD8	A0A1B0GTZ2	Nsp7b	CCDC196	2	2
P0DTD8	Q9NVL8	Nsp7b	CCDC198	2	2
P0DTD8	A0A1B0GTI1	Nsp7b	CCDC201	2	2
P0DTD8	Q502W7	Nsp7b	CCDC38	2	2
P0DTD8	Q9UFE4	Nsp7b	CCDC39	2	2
P0DTD8	Q4G0X9	Nsp7b	CCDC40	2	2
P0DTD8	Q96M95	Nsp7b	CCDC42	2	2
P0DTD8	Q96MW1	Nsp7b	CCDC43	2	2
P0DTD8	Q96ER9	Nsp7b	CCDC51	2	2
P0DTD8	Q2TAC2	Nsp7b	CCDC57	2	2
P0DTD8	Q9Y6R9	Nsp7b	CCDC61	2	2
P0DTD8	Q8NA47	Nsp7b	CCDC63	2	2
P0DTD8	Q8IXS2	Nsp7b	CCDC65	2	2
P0DTD8	Q96M83	Nsp7b	CCDC7	2	2
P0DTD8	Q6NSX1	Nsp7b	CCDC70	2	2
P0DTD8	A2IDD5	Nsp7b	CCDC78	2	2
P0DTD8	Q9H0W5	Nsp7b	CCDC8	2	2
P0DTD8	Q8IWF9	Nsp7b	CCDC83	2	2
P0DTD8	Q9H6F5	Nsp7b	CCDC86	2	2
P0DTD8	Q9NVE4	Nsp7b	CCDC87	2	2
P0DTD8	Q3V6T2	Nsp7b	CCDC88A	2	2
P0DTD8	A6NC98	Nsp7b	CCDC88B	2	2
P0DTD8	Q9Y3X0	Nsp7b	CCDC9	2	2
P0DTD8	Q9GZT6	Nsp7b	CCDC90B	2	2
P0DTD8	Q53HC0	Nsp7b	CCDC92	2	2
P0DTD8	Q567U6	Nsp7b	CCDC93	2	2
P0DTD8	Q8TD31	Nsp7b	CCHCR1	2	2
P0DTD8	Q92526	Nsp7b	CCT6B	2	2
P0DTD8	P25063	Nsp7b	CD24	2	2
P0DTD8	P20963	Nsp7b	CD247	2	2
P0DTD8	O95400	Nsp7b	CD2BP2	2	2
P0DTD8	Q9H3Q1	Nsp7b	CDC42EP4	2	2
P0DTD8	Q99459	Nsp7b	CDC5L	2	2
P0DTD8	Q6P1J9	Nsp7b	CDC73	2	2
P0DTD8	Q99618	Nsp7b	CDCA3	2	2
P0DTD8	Q9HBT6	Nsp7b	CDH20	2	2
P0DTD8	Q9H251	Nsp7b	CDH23	2	2
P0DTD8	P33151	Nsp7b	CDH5	2	2
P0DTD8	P55285	Nsp7b	CDH6	2	2
P0DTD8	Q96JP9	Nsp7b	CDHR1	2	2
P0DTD8	Q9UQ88	Nsp7b	CDK11A	2	2
P0DTD8	P21127	Nsp7b	CDK11B	2	2
P0DTD8	Q96JB5	Nsp7b	CDK5RAP3	2	2
P0DTD8	P50613	Nsp7b	CDK7	2	2
P0DTD8	Q96HQ2	Nsp7b	CDKN2AIPNL	2	2
P0DTD8	P42773	Nsp7b	CDKN2C	2	2
P0DTD8	P55273	Nsp7b	CDKN2D	2	2
P0DTD8	Q9UKY7	Nsp7b	CDV3	2	2
P0DTD8	P53567	Nsp7b	CEBPG	2	2
P0DTD8	A8MTT3	Nsp7b	CEBPZOS	2	2
P0DTD8	P49450	Nsp7b	CENPA	2	2
P0DTD8	P49454	Nsp7b	CENPF	2	2
P0DTD8	Q9H3R5	Nsp7b	CENPH	2	2
P0DTD8	Q7L2Z9	Nsp7b	CENPQ	2	2
P0DTD8	A8MT69	Nsp7b	CENPX	2	2
P0DTD8	Q6ZU80	Nsp7b	CEP128	2	2
P0DTD8	Q66GS9	Nsp7b	CEP135	2	2
P0DTD8	Q5TB80	Nsp7b	CEP162	2	2
P0DTD8	Q9UPV0	Nsp7b	CEP164	2	2
P0DTD8	Q5SW79	Nsp7b	CEP170	2	2
P0DTD8	Q96L14	Nsp7b	CEP170P1	2	2
P0DTD8	Q96NB1	Nsp7b	CEP20	2	2
P0DTD8	Q9BV73	Nsp7b	CEP250	2	2
P0DTD8	O15078	Nsp7b	CEP290	2	2
P0DTD8	O95684	Nsp7b	CEP43	2	2
P0DTD8	Q9Y592	Nsp7b	CEP83	2	2
P0DTD8	Q5T4B2	Nsp7b	CERCAM	2	2
P0DTD8	P27544	Nsp7b	CERS1	2	2
P0DTD8	Q96G23	Nsp7b	CERS2	2	2
P0DTD8	P23141	Nsp7b	CES1	2	2
P0DTD8	Q9UKY3	Nsp7b	CES1P1	2	2
P0DTD8	Q5XG92	Nsp7b	CES4A	2	2
P0DTD8	Q6NT32	Nsp7b	CES5A	2	2
P0DTD8	Q12798	Nsp7b	CETN1	2	2
P0DTD8	P41208	Nsp7b	CETN2	2	2
P0DTD8	O15182	Nsp7b	CETN3	2	2
P0DTD8	Q5VTH2	Nsp7b	CFAP126	2	2
P0DTD8	Q5JU67	Nsp7b	CFAP157	2	2
P0DTD8	Q6V702	Nsp7b	CFAP299	2	2
P0DTD8	Q9UL16	Nsp7b	CFAP45	2	2
P0DTD8	Q5T655	Nsp7b	CFAP58	2	2
P0DTD8	A6NFT4	Nsp7b	CFAP73	2	2
P0DTD8	Q7Z4T9	Nsp7b	CFAP91	2	2
P0DTD8	Q9UEE9	Nsp7b	CFDP1	2	2
P0DTD8	P13569	Nsp7b	CFTR	2	2
P0DTD8	Q9P2M7	Nsp7b	CGN	2	2
P0DTD8	Q99674	Nsp7b	CGREF1	2	2
P0DTD8	P10645	Nsp7b	CHGA	2	2
P0DTD8	P05060	Nsp7b	CHGB	2	2
P0DTD8	P36222	Nsp7b	CHI3L1	2	2
P0DTD8	Q9BWS9	Nsp7b	CHID1	2	2
P0DTD8	O43633	Nsp7b	CHMP2A	2	2
P0DTD8	Q9BY43	Nsp7b	CHMP4A	2	2
P0DTD8	Q9H444	Nsp7b	CHMP4B	2	2
P0DTD8	P59074	Nsp7b	CHMP4BP1	2	2
P0DTD8	Q96CF2	Nsp7b	CHMP4C	2	2
P0DTD8	Q9NZZ3	Nsp7b	CHMP5	2	2
P0DTD8	Q96FZ7	Nsp7b	CHMP6	2	2
P0DTD8	Q99653	Nsp7b	CHP1	2	2
P0DTD8	O43745	Nsp7b	CHP2	2	2
P0DTD8	Q9NRG0	Nsp7b	CHRAC1	2	2
P0DTD8	Q9NRB3	Nsp7b	CHST12	2	2
P0DTD8	Q9Y3Y2	Nsp7b	CHTOP	2	2
P0DTD8	Q14011	Nsp7b	CIRBP	2	2
P0DTD8	Q99966	Nsp7b	CITED1	2	2
P0DTD8	Q07065	Nsp7b	CKAP4	2	2
P0DTD8	P51798	Nsp7b	CLCN7	2	2
P0DTD8	Q14677	Nsp7b	CLINT1	2	2
P0DTD8	Q9UDT6	Nsp7b	CLIP2	2	2
P0DTD8	Q9NWW5	Nsp7b	CLN6	2	2
P0DTD8	O96005	Nsp7b	CLPTM1	2	2
P0DTD8	Q8NCR9	Nsp7b	CLRN3	2	2
P0DTD8	Q96AJ1	Nsp7b	CLUAP1	2	2
P0DTD8	Q8IUQ0	Nsp7b	CLVS1	2	2
P0DTD8	Q5SYC1	Nsp7b	CLVS2	2	2
P0DTD8	Q96KN2	Nsp7b	CNDP1	2	2
P0DTD8	Q16280	Nsp7b	CNGA2	2	2
P0DTD8	Q16281	Nsp7b	CNGA3	2	2
P0DTD8	Q9NZN8	Nsp7b	CNOT2	2	2
P0DTD8	O75175	Nsp7b	CNOT3	2	2
P0DTD8	Q9UFF9	Nsp7b	CNOT8	2	2
P0DTD8	P26441	Nsp7b	CNTF	2	2
P0DTD8	Q8N137	Nsp7b	CNTROB	2	2
P0DTD8	Q9GZY4	Nsp7b	COA1	2	2
P0DTD8	Q9Y2R0	Nsp7b	COA3	2	2
P0DTD8	Q5SY13	Nsp7b	COL5A1-AS1	2	2
P0DTD8	Q8N668	Nsp7b	COMMD1	2	2
P0DTD8	Q9Y6G5	Nsp7b	COMMD10	2	2
P0DTD8	Q86X83	Nsp7b	COMMD2	2	2
P0DTD8	Q9NX08	Nsp7b	COMMD8	2	2
P0DTD8	P35606	Nsp7b	COPB2	2	2
P0DTD8	Q92905	Nsp7b	COPS5	2	2
P0DTD8	Q99627	Nsp7b	COPS8	2	2
P0DTD8	Q8WXC6	Nsp7b	COPS9	2	2
P0DTD8	P61923	Nsp7b	COPZ1	2	2
P0DTD8	Q9P299	Nsp7b	COPZ2	2	2
P0DTD8	Q5HYK3	Nsp7b	COQ5	2	2
P0DTD8	Q99807	Nsp7b	COQ7	2	2
P0DTD8	Q9P0S2	Nsp7b	COX16	2	2
P0DTD8	P13073	Nsp7b	COX4I1	2	2
P0DTD8	P09669	Nsp7b	COX6C	2	2
P0DTD8	P14406	Nsp7b	COX7A2	2	2
P0DTD8	O60397	Nsp7b	COX7A2P2	2	2
P0DTD8	P15085	Nsp7b	CPA1	2	2
P0DTD8	P48052	Nsp7b	CPA2	2	2
P0DTD8	P15088	Nsp7b	CPA3	2	2
P0DTD8	Q9UI42	Nsp7b	CPA4	2	2
P0DTD8	Q8WXQ8	Nsp7b	CPA5	2	2
P0DTD8	P15086	Nsp7b	CPB1	2	2
P0DTD8	P16870	Nsp7b	CPE	2	2
P0DTD8	Q8WVH0	Nsp7b	CPLX3	2	2
P0DTD8	Q9Y646	Nsp7b	CPQ	2	2
P0DTD8	Q16630	Nsp7b	CPSF6	2	2
P0DTD8	P23786	Nsp7b	CPT2	2	2
P0DTD8	P78560	Nsp7b	CRADD	2	2
P0DTD8	Q9BUF7	Nsp7b	CRB3	2	2
P0DTD8	O75575	Nsp7b	CRCP	2	2
P0DTD8	P46108	Nsp7b	CRK	2	2
P0DTD8	Q9BZJ0	Nsp7b	CRNKL1	2	2
P0DTD8	Q5TZA2	Nsp7b	CROCC	2	2
P0DTD8	Q6UUV9	Nsp7b	CRTC1	2	2
P0DTD8	Q53ET0	Nsp7b	CRTC2	2	2
P0DTD8	Q6UUV7	Nsp7b	CRTC3	2	2
P0DTD8	P53674	Nsp7b	CRYBB1	2	2
P0DTD8	P26998	Nsp7b	CRYBB3	2	2
P0DTD8	O75390	Nsp7b	CS	2	2
P0DTD8	Q8N752	Nsp7b	CSNK1A1L	2	2
P0DTD8	P68400	Nsp7b	CSNK2A1	2	2
P0DTD8	Q8NEV1	Nsp7b	CSNK2A3	2	2
P0DTD8	Q1MSJ5	Nsp7b	CSPP1	2	2
P0DTD8	Q5JQC4	Nsp7b	CT47A1	2	2
P0DTD8	P0C2W7	Nsp7b	CT47B1	2	2
P0DTD8	Q8IX95	Nsp7b	CTAGE3P	2	2
P0DTD8	Q9NSA3	Nsp7b	CTNNBIP1	2	2
P0DTD8	Q14247	Nsp7b	CTTN	2	2
P0DTD8	Q9H467	Nsp7b	CUEDC2	2	2
P0DTD8	Q93034	Nsp7b	CUL5	2	2
P0DTD8	Q13948	Nsp7b	CUX1	2	2
P0DTD8	P39880	Nsp7b	CUX1	2	2
P0DTD8	O14529	Nsp7b	CUX2	2	2
P0DTD8	Q9P013	Nsp7b	CWC15	2	2
P0DTD8	Q9NXE8	Nsp7b	CWC25	2	2
P0DTD8	Q9H720	Nsp7b	CWH43	2	2
P0DTD8	A0A1B0GTR3	Nsp7b	CXorf51A	2	2
P0DTD8	P0DPH9	Nsp7b	CXorf51B	2	2
P0DTD8	P49447	Nsp7b	CYB561	2	2
P0DTD8	Q8NBI2	Nsp7b	CYB561A3	2	2
P0DTD8	P00167	Nsp7b	CYB5A	2	2
P0DTD8	Q53TN4	Nsp7b	CYBRD1	2	2
P0DTD8	P05108	Nsp7b	CYP11A1	2	2
P0DTD8	P05093	Nsp7b	CYP17A1	2	2
P0DTD8	P51589	Nsp7b	CYP2J2	2	2
P0DTD8	Q6ZWL3	Nsp7b	CYP4V2	2	2
P0DTD8	P22680	Nsp7b	CYP7A1	2	2
P0DTD8	P98082	Nsp7b	DAB2	2	2
P0DTD8	Q96NX9	Nsp7b	DACH2	2	2
P0DTD8	O43293	Nsp7b	DAPK3	2	2
P0DTD8	P07108	Nsp7b	DBI	2	2
P0DTD8	Q9H9R9	Nsp7b	DBNDD1	2	2
P0DTD8	A6NMT0	Nsp7b	DBX1	2	2
P0DTD8	Q8WVC6	Nsp7b	DCAKD	2	2
P0DTD8	Q9UHG0	Nsp7b	DCDC2	2	2
P0DTD8	Q9NPI6	Nsp7b	DCP1A	2	2
P0DTD8	Q13561	Nsp7b	DCTN2	2	2
P0DTD8	Q96GG9	Nsp7b	DCUN1D1	2	2
P0DTD8	Q6PH85	Nsp7b	DCUN1D2	2	2
P0DTD8	P35638	Nsp7b	DDIT3	2	2
P0DTD8	P39656	Nsp7b	DDOST	2	2
P0DTD8	Q96HY6	Nsp7b	DDRGK1	2	2
P0DTD8	Q13206	Nsp7b	DDX10	2	2
P0DTD8	Q9BUQ8	Nsp7b	DDX23	2	2
P0DTD8	Q86XP3	Nsp7b	DDX42	2	2
P0DTD8	Q7L014	Nsp7b	DDX46	2	2
P0DTD8	Q8TDD1	Nsp7b	DDX54	2	2
P0DTD8	Q9Y315	Nsp7b	DERA	2	2
P0DTD8	P0CG12	Nsp7b	DERPC	2	2
P0DTD8	P17661	Nsp7b	DES	2	2
P0DTD8	O95424	Nsp7b	DEXI	2	2
P0DTD8	O75907	Nsp7b	DGAT1	2	2
P0DTD8	Q16854	Nsp7b	DGUOK	2	2
P0DTD8	P00374	Nsp7b	DHFR	2	2
P0DTD8	Q02127	Nsp7b	DHODH	2	2
P0DTD8	Q9BPW9	Nsp7b	DHRS9	2	2
P0DTD8	O60231	Nsp7b	DHX16	2	2
P0DTD8	Q9UK85	Nsp7b	DKKL1	2	2
P0DTD8	Q12959	Nsp7b	DLG1	2	2
P0DTD8	P56177	Nsp7b	DLX1	2	2
P0DTD8	Q07687	Nsp7b	DLX2	2	2
P0DTD8	P56179	Nsp7b	DLX6	2	2
P0DTD8	Q6ZR08	Nsp7b	DNAH12	2	2
P0DTD8	Q9P225	Nsp7b	DNAH2	2	2
P0DTD8	Q8TD57	Nsp7b	DNAH3	2	2
P0DTD8	Q8TE73	Nsp7b	DNAH5	2	2
P0DTD8	O75190	Nsp7b	DNAJB6	2	2
P0DTD8	Q9Y5T4	Nsp7b	DNAJC15	2	2
P0DTD8	Q96DA6	Nsp7b	DNAJC19	2	2
P0DTD8	Q8N4W6	Nsp7b	DNAJC22	2	2
P0DTD8	O75937	Nsp7b	DNAJC8	2	2
P0DTD8	Q4LDG9	Nsp7b	DNAL1	2	2
P0DTD8	O94777	Nsp7b	DPM2	2	2
P0DTD8	A6NC42	Nsp7b	DPPA5	2	2
P0DTD8	Q6NXN4	Nsp7b	DPY19L2P1	2	2
P0DTD8	Q9C005	Nsp7b	DPY30	2	2
P0DTD8	Q9UL01	Nsp7b	DSE	2	2
P0DTD8	Q8IZU8	Nsp7b	DSEL	2	2
P0DTD8	Q68J44	Nsp7b	DUPD1	2	2
P0DTD8	Q8WWB3	Nsp7b	DYDC1	2	2
P0DTD8	Q99848	Nsp7b	EBNA1BP2	2	2
P0DTD8	P0DPD6	Nsp7b	ECE2	2	2
P0DTD8	Q9NTX5	Nsp7b	ECHDC1	2	2
P0DTD8	Q9H1Z8	Nsp7b	ECRG4	2	2
P0DTD8	O60869	Nsp7b	EDF1	2	2
P0DTD8	Q5JPI9	Nsp7b	EEF1AKMT2	2	2
P0DTD8	Q658K8	Nsp7b	EEF1DP3	2	2
P0DTD8	O43324	Nsp7b	EEF1E1	2	2
P0DTD8	O00418	Nsp7b	EEF2K	2	2
P0DTD8	Q9BUY7	Nsp7b	EFCAB11	2	2
P0DTD8	Q9H4M9	Nsp7b	EHD1	2	2
P0DTD8	Q9NZN4	Nsp7b	EHD2	2	2
P0DTD8	Q9NZN3	Nsp7b	EHD3	2	2
P0DTD8	Q9H223	Nsp7b	EHD4	2	2
P0DTD8	Q9Y6B2	Nsp7b	EID1	2	2
P0DTD8	Q14152	Nsp7b	EIF3A	2	2
P0DTD8	P55884	Nsp7b	EIF3B	2	2
P0DTD8	A6NMX2	Nsp7b	EIF4E1B	2	2
P0DTD8	Q9NRA8	Nsp7b	EIF4ENIF1	2	2
P0DTD8	Q15717	Nsp7b	ELAVL1	2	2
P0DTD8	Q99607	Nsp7b	ELF4	2	2
P0DTD8	P41970	Nsp7b	ELK3	2	2
P0DTD8	P28324	Nsp7b	ELK4	2	2
P0DTD8	Q8IZ81	Nsp7b	ELMOD2	2	2
P0DTD8	Q9BW60	Nsp7b	ELOVL1	2	2
P0DTD8	Q9NXB9	Nsp7b	ELOVL2	2	2
P0DTD8	Q9H5J4	Nsp7b	ELOVL6	2	2
P0DTD8	Q8N766	Nsp7b	EMC1	2	2
P0DTD8	Q15006	Nsp7b	EMC2	2	2
P0DTD8	Q9P0I2	Nsp7b	EMC3	2	2
P0DTD8	Q9NPA0	Nsp7b	EMC7	2	2
P0DTD8	P50402	Nsp7b	EMD	2	2
P0DTD8	Q04741	Nsp7b	EMX1	2	2
P0DTD8	Q04743	Nsp7b	EMX2	2	2
P0DTD8	Q8N8S7	Nsp7b	ENAH	2	2
P0DTD8	Q9UHY7	Nsp7b	ENOPH1	2	2
P0DTD8	Q9UJA9	Nsp7b	ENPP5	2	2
P0DTD8	Q6UWR7	Nsp7b	ENPP6	2	2
P0DTD8	Q6UWV6	Nsp7b	ENPP7	2	2
P0DTD8	O43768	Nsp7b	ENSA	2	2
P0DTD8	Q9H201	Nsp7b	EPN3	2	2
P0DTD8	Q9UBC2	Nsp7b	EPS15L1	2	2
P0DTD8	Q8IUD2	Nsp7b	ERC1	2	2
P0DTD8	O15083	Nsp7b	ERC2	2	2
P0DTD8	Q5W0A0	Nsp7b	ERICH6B	2	2
P0DTD8	Q96DN0	Nsp7b	ERP27	2	2
P0DTD8	P30040	Nsp7b	ERP29	2	2
P0DTD8	P61572	Nsp7b	ERVK-19	2	2
P0DTD8	P61571	Nsp7b	ERVK-21	2	2
P0DTD8	P61579	Nsp7b	ERVK-25	2	2
P0DTD8	Q69383	Nsp7b	ERVK-6	2	2
P0DTD8	P61575	Nsp7b	ERVK-8	2	2
P0DTD8	P61573	Nsp7b	ERVK-9	2	2
P0DTD8	Q96DF8	Nsp7b	ESS2	2	2
P0DTD8	Q3ZM63	Nsp7b	ETDA	2	2
P0DTD8	P0DPP9	Nsp7b	ETDB	2	2
P0DTD8	Q6IPR1	Nsp7b	ETFRF1	2	2
P0DTD8	Q96CN4	Nsp7b	EVI5L	2	2
P0DTD8	Q9UI08	Nsp7b	EVL	2	2
P0DTD8	P15311	Nsp7b	EZR	2	2
P0DTD8	P12104	Nsp7b	FABP2	2	2
P0DTD8	O95864	Nsp7b	FADS2	2	2
P0DTD8	Q9H098	Nsp7b	FAM107B	2	2
P0DTD8	Q6UXP7	Nsp7b	FAM151B	2	2
P0DTD8	Q8WUF8	Nsp7b	FAM172A	2	2
P0DTD8	Q8N128	Nsp7b	FAM177A1	2	2
P0DTD8	Q8NB25	Nsp7b	FAM184A	2	2
P0DTD8	A6NE01	Nsp7b	FAM186A	2	2
P0DTD8	Q9H8W3	Nsp7b	FAM204A	2	2
P0DTD8	Q9NSI2	Nsp7b	FAM207A	2	2
P0DTD8	Q96M60	Nsp7b	FAM227B	2	2
P0DTD8	Q96D05	Nsp7b	FAM241B	2	2
P0DTD8	B3EWG3	Nsp7b	FAM25A	2	2
P0DTD8	B3EWG5	Nsp7b	FAM25C	2	2
P0DTD8	B3EWG6	Nsp7b	FAM25G	2	2
P0DTD8	Q9Y421	Nsp7b	FAM32A	2	2
P0DTD8	Q14320	Nsp7b	FAM50A	2	2
P0DTD8	Q9Y247	Nsp7b	FAM50B	2	2
P0DTD8	Q8TBF8	Nsp7b	FAM81A	2	2
P0DTD8	Q96LP2	Nsp7b	FAM81B	2	2
P0DTD8	Q9NPI8	Nsp7b	FANCF	2	2
P0DTD8	Q9Y285	Nsp7b	FARSA	2	2
P0DTD8	Q969F0	Nsp7b	FATE1	2	2
P0DTD8	Q5TGI0	Nsp7b	FAXC	2	2
P0DTD8	A6NHQ2	Nsp7b	FBLL1	2	2
P0DTD8	Q9HCM7	Nsp7b	FBRSL1	2	2
P0DTD8	Q8NFU4	Nsp7b	FDCSP	2	2
P0DTD8	Q9BQL6	Nsp7b	FERMT1	2	2
P0DTD8	Q86UX7	Nsp7b	FERMT3	2	2
P0DTD8	Q9HCT0	Nsp7b	FGF22	2	2
P0DTD8	P11487	Nsp7b	FGF3	2	2
P0DTD8	Q9NVK5	Nsp7b	FGFR1OP2	2	2
P0DTD8	P07954	Nsp7b	FH	2	2
P0DTD8	O43427	Nsp7b	FIBP	2	2
P0DTD8	Q9BVA6	Nsp7b	FICD	2	2
P0DTD8	Q6UN15	Nsp7b	FIP1L1	2	2
P0DTD8	Q9Y3D6	Nsp7b	FIS1	2	2
P0DTD8	Q00688	Nsp7b	FKBP3	2	2
P0DTD8	Q02790	Nsp7b	FKBP4	2	2
P0DTD8	Q75LS8	Nsp7b	FKBP9P1	2	2
P0DTD8	Q9H479	Nsp7b	FN3K	2	2
P0DTD8	P49354	Nsp7b	FNTA	2	2
P0DTD8	Q04609	Nsp7b	FOLH1	2	2
P0DTD8	Q9HBA9	Nsp7b	FOLH1B	2	2
P0DTD8	Q8IWF2	Nsp7b	FOXRED2	2	2
P0DTD8	P02792	Nsp7b	FTL	2	2
P0DTD8	Q8IVP5	Nsp7b	FUNDC1	2	2
P0DTD8	Q9BWH2	Nsp7b	FUNDC2	2	2
P0DTD8	Q495W5	Nsp7b	FUT11	2	2
P0DTD8	P21217	Nsp7b	FUT3	2	2
P0DTD8	Q16595	Nsp7b	FXN	2	2
P0DTD8	O95166	Nsp7b	GABARAP	2	2
P0DTD8	Q9H0R8	Nsp7b	GABARAPL1	2	2
P0DTD8	Q9BY60	Nsp7b	GABARAPL3	2	2
P0DTD8	Q06547	Nsp7b	GABPB1	2	2
P0DTD8	Q8TAK5	Nsp7b	GABPB2	2	2
P0DTD8	P47869	Nsp7b	GABRA2	2	2
P0DTD8	P31644	Nsp7b	GABRA5	2	2
P0DTD8	P47870	Nsp7b	GABRB2	2	2
P0DTD8	O14764	Nsp7b	GABRD	2	2
P0DTD8	Q8TAE8	Nsp7b	GADD45GIP1	2	2
P0DTD8	P22466	Nsp7b	GAL	2	2
P0DTD8	Q99999	Nsp7b	GAL3ST1	2	2
P0DTD8	P54803	Nsp7b	GALC	2	2
P0DTD8	Q9UBC7	Nsp7b	GALP	2	2
P0DTD8	Q14697	Nsp7b	GANAB	2	2
P0DTD8	O95995	Nsp7b	GAS8	2	2
P0DTD8	P01350	Nsp7b	GAST	2	2
P0DTD8	Q9H227	Nsp7b	GBA3	2	2
P0DTD8	P32456	Nsp7b	GBP2	2	2
P0DTD8	Q14549	Nsp7b	GBX1	2	2
P0DTD8	P52951	Nsp7b	GBX2	2	2
P0DTD8	Q96CN9	Nsp7b	GCC1	2	2
P0DTD8	P01275	Nsp7b	GCG	2	2
P0DTD8	Q96MZ0	Nsp7b	GDAP1L1	2	2
P0DTD8	P14136	Nsp7b	GFAP	2	2
P0DTD8	I3L273	Nsp7b	GFY	2	2
P0DTD8	Q4G0N0	Nsp7b	GGTA1	2	2
P0DTD8	Q9BX51	Nsp7b	GGTLC1	2	2
P0DTD8	Q14390	Nsp7b	GGTLC2	2	2
P0DTD8	Q9H3K2	Nsp7b	GHITM	2	2
P0DTD8	Q9NWU2	Nsp7b	GID8	2	2
P0DTD8	Q6Y7W6	Nsp7b	GIGYF2	2	2
P0DTD8	Q9Y248	Nsp7b	GINS2	2	2
P0DTD8	Q9BRX5	Nsp7b	GINS3	2	2
P0DTD8	O14908	Nsp7b	GIPC1	2	2
P0DTD8	Q8TF65	Nsp7b	GIPC2	2	2
P0DTD8	Q8IW92	Nsp7b	GLB1L2	2	2
P0DTD8	P23415	Nsp7b	GLRA1	2	2
P0DTD8	O75311	Nsp7b	GLRA3	2	2
P0DTD8	Q7Z4J2	Nsp7b	GLT6D1	2	2
P0DTD8	Q9NZD2	Nsp7b	GLTP	2	2
P0DTD8	O43555	Nsp7b	GNRH2	2	2
P0DTD8	Q92805	Nsp7b	GOLGA1	2	2
P0DTD8	Q08378	Nsp7b	GOLGA3	2	2
P0DTD8	Q8TBA6	Nsp7b	GOLGA5	2	2
P0DTD8	A6NDN3	Nsp7b	GOLGA6B	2	2
P0DTD8	A6NDK9	Nsp7b	GOLGA6C	2	2
P0DTD8	P0CG33	Nsp7b	GOLGA6D	2	2
P0DTD8	Q14789	Nsp7b	GOLGB1	2	2
P0DTD8	O00461	Nsp7b	GOLIM4	2	2
P0DTD8	Q6P4E1	Nsp7b	GOLM2	2	2
P0DTD8	Q9H4A6	Nsp7b	GOLPH3	2	2
P0DTD8	Q9H4A5	Nsp7b	GOLPH3L	2	2
P0DTD8	Q9Y3E0	Nsp7b	GOLT1B	2	2
P0DTD8	O95249	Nsp7b	GOSR1	2	2
P0DTD8	Q8IXQ4	Nsp7b	GPALPP1	2	2
P0DTD8	Q9BRR8	Nsp7b	GPATCH1	2	2
P0DTD8	P43304	Nsp7b	GPD2	2	2
P0DTD8	P06744	Nsp7b	GPI	2	2
P0DTD8	Q9HCN4	Nsp7b	GPN1	2	2
P0DTD8	Q5VW38	Nsp7b	GPR107	2	2
P0DTD8	Q96D09	Nsp7b	GPRASP2	2	2
P0DTD8	Q13227	Nsp7b	GPS2	2	2
P0DTD8	P81274	Nsp7b	GPSM2	2	2
P0DTD8	Q13588	Nsp7b	GRAP	2	2
P0DTD8	O75791	Nsp7b	GRAP2	2	2
P0DTD8	P62993	Nsp7b	GRB2	2	2
P0DTD8	P42261	Nsp7b	GRIA1	2	2
P0DTD8	P42262	Nsp7b	GRIA2	2	2
P0DTD8	P42263	Nsp7b	GRIA3	2	2
P0DTD8	Q9ULK0	Nsp7b	GRID1	2	2
P0DTD8	Q13002	Nsp7b	GRIK2	2	2
P0DTD8	Q05586	Nsp7b	GRIN1	2	2
P0DTD8	Q4V328	Nsp7b	GRIPAP1	2	2
P0DTD8	P07492	Nsp7b	GRP	2	2
P0DTD8	Q14687	Nsp7b	GSE1	2	2
P0DTD8	P48637	Nsp7b	GSS	2	2
P0DTD8	P08263	Nsp7b	GSTA1	2	2
P0DTD8	P09210	Nsp7b	GSTA2	2	2
P0DTD8	Q16772	Nsp7b	GSTA3	2	2
P0DTD8	O15217	Nsp7b	GSTA4	2	2
P0DTD8	Q7RTV2	Nsp7b	GSTA5	2	2
P0DTD8	Q9Y2Q3	Nsp7b	GSTK1	2	2
P0DTD8	P0CG29	Nsp7b	GSTT2	2	2
P0DTD8	P0CG30	Nsp7b	GSTT2B	2	2
P0DTD8	A0A1W2PR19	Nsp7b	GSTT4	2	2
P0DTD8	P29084	Nsp7b	GTF2E2	2	2
P0DTD8	P35269	Nsp7b	GTF2F1	2	2
P0DTD8	P13984	Nsp7b	GTF2F2	2	2
P0DTD8	Q92759	Nsp7b	GTF2H4	2	2
P0DTD8	Q9Y5Q9	Nsp7b	GTF3C3	2	2
P0DTD8	O43824	Nsp7b	GTPBP6	2	2
P0DTD8	Q9UMX6	Nsp7b	GUCA1B	2	2
P0DTD8	O95843	Nsp7b	GUCA1C	2	2
P0DTD8	Q16774	Nsp7b	GUK1	2	2
P0DTD8	P04921	Nsp7b	GYPC	2	2
P0DTD8	Q92522	Nsp7b	H1-10	2	2
P0DTD8	P22492	Nsp7b	H1-6	2	2
P0DTD8	Q96QV6	Nsp7b	H2AC1	2	2
P0DTD8	P0C0S8	Nsp7b	H2AC11	2	2
P0DTD8	Q96KK5	Nsp7b	H2AC12	2	2
P0DTD8	Q99878	Nsp7b	H2AC14	2	2
P0DTD8	Q6FI13	Nsp7b	H2AC18	2	2
P0DTD8	Q16777	Nsp7b	H2AC20	2	2
P0DTD8	Q8IUE6	Nsp7b	H2AC21	2	2
P0DTD8	P04908	Nsp7b	H2AC4	2	2
P0DTD8	Q93077	Nsp7b	H2AC6	2	2
P0DTD8	P20671	Nsp7b	H2AC7	2	2
P0DTD8	Q9BTM1	Nsp7b	H2AJ	2	2
P0DTD8	Q7L7L0	Nsp7b	H2AW	2	2
P0DTD8	P16104	Nsp7b	H2AX	2	2
P0DTD8	P0C0S5	Nsp7b	H2AZ1	2	2
P0DTD8	Q71UI9	Nsp7b	H2AZ2	2	2
P0DTD8	Q96A08	Nsp7b	H2BC1	2	2
P0DTD8	P06899	Nsp7b	H2BC11	2	2
P0DTD8	O60814	Nsp7b	H2BC12	2	2
P0DTD8	Q99880	Nsp7b	H2BC13	2	2
P0DTD8	Q99879	Nsp7b	H2BC14	2	2
P0DTD8	Q99877	Nsp7b	H2BC15	2	2
P0DTD8	P33778	Nsp7b	H2BC3	2	2
P0DTD8	P57053	Nsp7b	H2BS1	2	2
P0DTD8	P62805	Nsp7b	H4C1	2	2
P0DTD8	Q5JVS0	Nsp7b	HABP4	2	2
P0DTD8	B0YJ81	Nsp7b	HACD1	2	2
P0DTD8	Q6Y1H2	Nsp7b	HACD2	2	2
P0DTD8	Q16836	Nsp7b	HADH	2	2
P0DTD8	Q96CS2	Nsp7b	HAUS1	2	2
P0DTD8	Q68CZ6	Nsp7b	HAUS3	2	2
P0DTD8	O94927	Nsp7b	HAUS5	2	2
P0DTD8	Q9BT25	Nsp7b	HAUS8	2	2
P0DTD8	O00165	Nsp7b	HAX1	2	2
P0DTD8	P02100	Nsp7b	HBE1	2	2
P0DTD8	P69891	Nsp7b	HBG1	2	2
P0DTD8	P69892	Nsp7b	HBG2	2	2
P0DTD8	P08631	Nsp7b	HCK	2	2
P0DTD8	Q96DB2	Nsp7b	HDAC11	2	2
P0DTD8	Q8N4P3	Nsp7b	HDDC3	2	2
P0DTD8	Q86WZ0	Nsp7b	HEATR4	2	2
P0DTD8	Q9Y5Z4	Nsp7b	HEBP2	2	2
P0DTD8	Q9Y5R4	Nsp7b	HEMK1	2	2
P0DTD8	Q15011	Nsp7b	HERPUD1	2	2
P0DTD8	Q9BSE4	Nsp7b	HERPUD2	2	2
P0DTD8	P61574	Nsp7b	HERVK_113	2	2
P0DTD8	Q9Y5J3	Nsp7b	HEY1	2	2
P0DTD8	Q8IV36	Nsp7b	HID1	2	2
P0DTD8	Q9Y241	Nsp7b	HIGD1A	2	2
P0DTD8	Q53FT3	Nsp7b	HIKESHI	2	2
P0DTD8	Q9Y5L2	Nsp7b	HILPDA	2	2
P0DTD8	P13747	Nsp7b	HLA-E	2	2
P0DTD8	Q9NP66	Nsp7b	HMG20A	2	2
P0DTD8	Q9P0W2	Nsp7b	HMG20B	2	2
P0DTD8	P05114	Nsp7b	HMGN1	2	2
P0DTD8	Q15651	Nsp7b	HMGN3	2	2
P0DTD8	O00479	Nsp7b	HMGN4	2	2
P0DTD8	P82970	Nsp7b	HMGN5	2	2
P0DTD8	P09601	Nsp7b	HMOX1	2	2
P0DTD8	P30519	Nsp7b	HMOX2	2	2
P0DTD8	A6NHT5	Nsp7b	HMX3	2	2
P0DTD8	P20823	Nsp7b	HNF1A	2	2
P0DTD8	P50135	Nsp7b	HNMT	2	2
P0DTD8	O60812	Nsp7b	HNRNPCL1	2	2
P0DTD8	Q14103	Nsp7b	HNRNPD	2	2
P0DTD8	Q86YM7	Nsp7b	HOMER1	2	2
P0DTD8	Q9NSC5	Nsp7b	HOMER3	2	2
P0DTD8	Q86VS8	Nsp7b	HOOK3	2	2
P0DTD8	O60760	Nsp7b	HPGDS	2	2
P0DTD8	Q53T59	Nsp7b	HS1BP3	2	2
P0DTD8	O14792	Nsp7b	HS3ST1	2	2
P0DTD8	Q9Y663	Nsp7b	HS3ST3A1	2	2
P0DTD8	O75506	Nsp7b	HSBP1	2	2
P0DTD8	C9JCN9	Nsp7b	HSBP1L1	2	2
P0DTD8	P28845	Nsp7b	HSD11B1	2	2
P0DTD8	Q53GQ0	Nsp7b	HSD17B12	2	2
P0DTD8	Q14568	Nsp7b	HSP90AA2P	2	2
P0DTD8	Q58FG1	Nsp7b	HSP90AA4P	2	2
P0DTD8	P14625	Nsp7b	HSP90B1	2	2
P0DTD8	O43301	Nsp7b	HSPA12A	2	2
P0DTD8	P48723	Nsp7b	HSPA13	2	2
P0DTD8	P11021	Nsp7b	HSPA5	2	2
P0DTD8	P11142	Nsp7b	HSPA8	2	2
P0DTD8	P61604	Nsp7b	HSPE1	2	2
P0DTD8	O43464	Nsp7b	HTRA2	2	2
P0DTD8	Q96D96	Nsp7b	HVCN1	2	2
P0DTD8	Q5T013	Nsp7b	HYI	2	2
P0DTD8	Q9Y4L1	Nsp7b	HYOU1	2	2
P0DTD8	Q9NX55	Nsp7b	HYPK	2	2
P0DTD8	Q14602	Nsp7b	ID2B	2	2
P0DTD8	Q6ZQW0	Nsp7b	IDO2	2	2
P0DTD8	P40305	Nsp7b	IFI27	2	2
P0DTD8	Q96BM0	Nsp7b	IFI27L1	2	2
P0DTD8	Q96FT9	Nsp7b	IFT43	2	2
P0DTD8	Q9NWB7	Nsp7b	IFT57	2	2
P0DTD8	Q96LB3	Nsp7b	IFT74	2	2
P0DTD8	P78318	Nsp7b	IGBP1	2	2
P0DTD8	Q9Y6M1	Nsp7b	IGF2BP2	2	2
P0DTD8	Q13123	Nsp7b	IK	2	2
P0DTD8	Q8NEV9	Nsp7b	IL27	2	2
P0DTD8	Q12906	Nsp7b	ILF3	2	2
P0DTD8	Q9NV31	Nsp7b	IMP3	2	2
P0DTD8	Q96G21	Nsp7b	IMP4	2	2
P0DTD8	Q9GZP8	Nsp7b	IMUP	2	2
P0DTD8	Q16352	Nsp7b	INA	2	2
P0DTD8	Q9NRY2	Nsp7b	INIP	2	2
P0DTD8	Q6PI98	Nsp7b	INO80C	2	2
P0DTD8	A8MXQ7	Nsp7b	IQANK1	2	2
P0DTD8	Q96DY2	Nsp7b	IQCD	2	2
P0DTD8	Q9H095	Nsp7b	IQCG	2	2
P0DTD8	Q1A5X6	Nsp7b	IQCJ	2	2
P0DTD8	P46940	Nsp7b	IQGAP1	2	2
P0DTD8	Q13576	Nsp7b	IQGAP2	2	2
P0DTD8	Q86VI3	Nsp7b	IQGAP3	2	2
P0DTD8	A1A4Y4	Nsp7b	IRGM	2	2
P0DTD8	P78414	Nsp7b	IRX1	2	2
P0DTD8	Q9ULR0	Nsp7b	ISY1	2	2
P0DTD8	Q8TB96	Nsp7b	ITFG1	2	2
P0DTD8	Q06033	Nsp7b	ITIH3	2	2
P0DTD8	Q14624	Nsp7b	ITIH4	2	2
P0DTD8	Q8N5M9	Nsp7b	JAGN1	2	2
P0DTD8	Q96N16	Nsp7b	JAKMIP1	2	2
P0DTD8	Q5VZ66	Nsp7b	JAKMIP3	2	2
P0DTD8	Q9BR39	Nsp7b	JPH2	2	2
P0DTD8	Q9UK76	Nsp7b	JPT1	2	2
P0DTD8	Q9H910	Nsp7b	JPT2	2	2
P0DTD8	O75449	Nsp7b	KATNA1	2	2
P0DTD8	Q674X7	Nsp7b	KAZN	2	2
P0DTD8	Q13303	Nsp7b	KCNAB2	2	2
P0DTD8	P15382	Nsp7b	KCNE1	2	2
P0DTD8	A0A087WTH5	Nsp7b	KCNE1B	2	2
P0DTD8	Q9Y6J6	Nsp7b	KCNE2	2	2
P0DTD8	O95279	Nsp7b	KCNK5	2	2
P0DTD8	O43525	Nsp7b	KCNQ3	2	2
P0DTD8	Q587J8	Nsp7b	KHDC3L	2	2
P0DTD8	Q07666	Nsp7b	KHDRBS1	2	2
P0DTD8	Q5VWX1	Nsp7b	KHDRBS2	2	2
P0DTD8	O75525	Nsp7b	KHDRBS3	2	2
P0DTD8	Q96AT1	Nsp7b	KIAA1143	2	2
P0DTD8	Q96A73	Nsp7b	KIAA1191	2	2
P0DTD8	Q5T5P2	Nsp7b	KIAA1217	2	2
P0DTD8	Q9HCM3	Nsp7b	KIAA1549	2	2
P0DTD8	O15066	Nsp7b	KIF3B	2	2
P0DTD8	O14782	Nsp7b	KIF3C	2	2
P0DTD8	O60870	Nsp7b	KIN	2	2
P0DTD8	Q9UEF7	Nsp7b	KL	2	2
P0DTD8	Q86Z14	Nsp7b	KLB	2	2
P0DTD8	Q9NSK0	Nsp7b	KLC4	2	2
P0DTD8	Q5JUW0	Nsp7b	KRBOX4	2	2
P0DTD8	Q99456	Nsp7b	KRT12	2	2
P0DTD8	P19012	Nsp7b	KRT15	2	2
P0DTD8	P05783	Nsp7b	KRT18	2	2
P0DTD8	P08727	Nsp7b	KRT19	2	2
P0DTD8	P35900	Nsp7b	KRT20	2	2
P0DTD8	Q9C075	Nsp7b	KRT23	2	2
P0DTD8	P12035	Nsp7b	KRT3	2	2
P0DTD8	P08729	Nsp7b	KRT7	2	2
P0DTD8	P05787	Nsp7b	KRT8	2	2
P0DTD8	P60985	Nsp7b	KRTDAP	2	2
P0DTD8	Q86UP2	Nsp7b	KTN1	2	2
P0DTD8	Q9GZZ8	Nsp7b	LACRT	2	2
P0DTD8	O00515	Nsp7b	LAD1	2	2
P0DTD8	Q86VQ0	Nsp7b	LCA5	2	2
P0DTD8	Q6JVE6	Nsp7b	LCN10	2	2
P0DTD8	Q5VSP4	Nsp7b	LCN1P1	2	2
P0DTD8	P62502	Nsp7b	LCN6	2	2
P0DTD8	Q96JN0	Nsp7b	LCOR	2	2
P0DTD8	P09848	Nsp7b	LCT	2	2
P0DTD8	Q6UWM7	Nsp7b	LCTL	2	2
P0DTD8	Q6ZMV7	Nsp7b	LEKR1	2	2
P0DTD8	Q8NC56	Nsp7b	LEMD2	2	2
P0DTD8	Q96BZ8	Nsp7b	LENG1	2	2
P0DTD8	Q52LA3	Nsp7b	LIN52	2	2
P0DTD8	Q9HAP6	Nsp7b	LIN7B	2	2
P0DTD8	Q86TU6	Nsp7b	LINC00523	2	2
P0DTD8	B1AMM8	Nsp7b	LINC00587	2	2
P0DTD8	F2Z3M2	Nsp7b	LINC02876	2	2
P0DTD8	P07098	Nsp7b	LIPF	2	2
P0DTD8	Q5W064	Nsp7b	LIPJ	2	2
P0DTD8	Q5VXJ0	Nsp7b	LIPK	2	2
P0DTD8	Q5VYY2	Nsp7b	LIPM	2	2
P0DTD8	Q5VXI9	Nsp7b	LIPN	2	2
P0DTD8	Q8TD35	Nsp7b	LKAAEAR1	2	2
P0DTD8	Q96S06	Nsp7b	LMF1	2	2
P0DTD8	P02545	Nsp7b	LMNA	2	2
P0DTD8	Q03252	Nsp7b	LMNB2	2	2
P0DTD8	P29536	Nsp7b	LMOD1	2	2
P0DTD8	Q6P5Q4	Nsp7b	LMOD2	2	2
P0DTD8	Q0VAK6	Nsp7b	LMOD3	2	2
P0DTD8	Q9UIQ6	Nsp7b	LNPEP	2	2
P0DTD8	Q8IVV2	Nsp7b	LOXHD1	2	2
P0DTD8	Q6P1A2	Nsp7b	LPCAT3	2	2
P0DTD8	Q92604	Nsp7b	LPGAT1	2	2
P0DTD8	A4QPB2	Nsp7b	LRP5L	2	2
P0DTD8	P30533	Nsp7b	LRPAP1	2	2
P0DTD8	Q8TCA0	Nsp7b	LRRC20	2	2
P0DTD8	Q9C0I9	Nsp7b	LRRC27	2	2
P0DTD8	Q9Y608	Nsp7b	LRRFIP2	2	2
P0DTD8	Q96E66	Nsp7b	LRTOMT	2	2
P0DTD8	O15116	Nsp7b	LSM1	2	2
P0DTD8	Q9BX40	Nsp7b	LSM14B	2	2
P0DTD8	P62310	Nsp7b	LSM3	2	2
P0DTD8	O95777	Nsp7b	LSM8	2	2
P0DTD8	P01374	Nsp7b	LTA	2	2
P0DTD8	Q9NU23	Nsp7b	LYRM2	2	2
P0DTD8	Q9HD34	Nsp7b	LYRM4	2	2
P0DTD8	Q96S90	Nsp7b	LYSMD1	2	2
P0DTD8	Q8IV50	Nsp7b	LYSMD2	2	2
P0DTD8	Q8WZA0	Nsp7b	LZIC	2	2
P0DTD8	Q9NQ48	Nsp7b	LZTFL1	2	2
P0DTD8	Q9Y6D9	Nsp7b	MAD1L1	2	2
P0DTD8	P43361	Nsp7b	MAGEA8	2	2
P0DTD8	O15481	Nsp7b	MAGEB4	2	2
P0DTD8	Q9Y5V3	Nsp7b	MAGED1	2	2
P0DTD8	Q96JG8	Nsp7b	MAGED4	2	2
P0DTD8	Q8TD90	Nsp7b	MAGEE2	2	2
P0DTD8	Q9HAY2	Nsp7b	MAGEF1	2	2
P0DTD8	Q3KP22	Nsp7b	MAJIN	2	2
P0DTD8	P20794	Nsp7b	MAK	2	2
P0DTD8	Q13021	Nsp7b	MALL	2	2
P0DTD8	Q6ZN01	Nsp7b	MAMSTR	2	2
P0DTD8	P33908	Nsp7b	MAN1A1	2	2
P0DTD8	O60476	Nsp7b	MAN1A2	2	2
P0DTD8	Q9UKM7	Nsp7b	MAN1B1	2	2
P0DTD8	Q9NR34	Nsp7b	MAN1C1	2	2
P0DTD8	Q9Y2E5	Nsp7b	MAN2B2	2	2
P0DTD8	Q5VSG8	Nsp7b	MANEAL	2	2
P0DTD8	Q9GZQ8	Nsp7b	MAP1LC3B	2	2
P0DTD8	Q49MG5	Nsp7b	MAP9	2	2
P0DTD8	P61244	Nsp7b	MAX	2	2
P0DTD8	Q68D91	Nsp7b	MBLAC2	2	2
P0DTD8	P02686	Nsp7b	MBP	2	2
P0DTD8	Q8NE86	Nsp7b	MCU	2	2
P0DTD8	Q5I0G3	Nsp7b	MDH1B	2	2
P0DTD8	Q16626	Nsp7b	MEA1	2	2
P0DTD8	Q9HAF1	Nsp7b	MEAF6	2	2
P0DTD8	Q9NPJ6	Nsp7b	MED4	2	2
P0DTD8	Q96G25	Nsp7b	MED8	2	2
P0DTD8	O00255	Nsp7b	MEN1	2	2
P0DTD8	Q5EB52	Nsp7b	MEST	2	2
P0DTD8	Q5VZV1	Nsp7b	METTL21C	2	2
P0DTD8	P55081	Nsp7b	MFAP1	2	2
P0DTD8	Q9GZY8	Nsp7b	MFF	2	2
P0DTD8	Q8NCR3	Nsp7b	MFI	2	2
P0DTD8	Q5SR56	Nsp7b	MFSD14B	2	2
P0DTD8	Q5TF39	Nsp7b	MFSD4B	2	2
P0DTD8	Q8TDB4	Nsp7b	MGARP	2	2
P0DTD8	P26572	Nsp7b	MGAT1	2	2
P0DTD8	P10620	Nsp7b	MGST1	2	2
P0DTD8	Q8IYU8	Nsp7b	MICU2	2	2
P0DTD8	Q86XE3	Nsp7b	MICU3	2	2
P0DTD8	L0R8F8	Nsp7b	MIEF1	2	2
P0DTD8	P59773	Nsp7b	MINAR2	2	2
P0DTD8	Q8IVT2	Nsp7b	MISP	2	2
P0DTD8	Q6NVV0	Nsp7b	MKRN9P	2	2
P0DTD8	Q8IYA7	Nsp7b	MKX	2	2
P0DTD8	Q13015	Nsp7b	MLLT11	2	2
P0DTD8	P12872	Nsp7b	MLN	2	2
P0DTD8	P08473	Nsp7b	MME	2	2
P0DTD8	Q8N4V1	Nsp7b	MMGT1	2	2
P0DTD8	P03956	Nsp7b	MMP1	2	2
P0DTD8	P09238	Nsp7b	MMP10	2	2
P0DTD8	P24347	Nsp7b	MMP11	2	2
P0DTD8	P50281	Nsp7b	MMP14	2	2
P0DTD8	O60882	Nsp7b	MMP20	2	2
P0DTD8	Q8N119	Nsp7b	MMP21	2	2
P0DTD8	Q9H239	Nsp7b	MMP28	2	2
P0DTD8	P09237	Nsp7b	MMP7	2	2
P0DTD8	P22894	Nsp7b	MMP8	2	2
P0DTD8	Q8NEH6	Nsp7b	MNS1	2	2
P0DTD8	Q99583	Nsp7b	MNT	2	2
P0DTD8	Q96PD6	Nsp7b	MOGAT1	2	2
P0DTD8	Q3SYC2	Nsp7b	MOGAT2	2	2
P0DTD8	Q13724	Nsp7b	MOGS	2	2
P0DTD8	Q9UBU8	Nsp7b	MORF4L1	2	2
P0DTD8	Q15014	Nsp7b	MORF4L2	2	2
P0DTD8	Q502X0	Nsp7b	MORN2	2	2
P0DTD8	O95563	Nsp7b	MPC2	2	2
P0DTD8	O00566	Nsp7b	MPHOSPH10	2	2
P0DTD8	Q99547	Nsp7b	MPHOSPH6	2	2
P0DTD8	Q5T2T1	Nsp7b	MPP7	2	2
P0DTD8	P25325	Nsp7b	MPST	2	2
P0DTD8	O14807	Nsp7b	MRAS	2	2
P0DTD8	Q9Y605	Nsp7b	MRFAP1	2	2
P0DTD8	Q96HT8	Nsp7b	MRFAP1L1	2	2
P0DTD8	Q9Y3B7	Nsp7b	MRPL11	2	2
P0DTD8	Q9BYD1	Nsp7b	MRPL13	2	2
P0DTD8	Q9NX20	Nsp7b	MRPL16	2	2
P0DTD8	Q9NRX2	Nsp7b	MRPL17	2	2
P0DTD8	Q16540	Nsp7b	MRPL23	2	2
P0DTD8	Q9BQ48	Nsp7b	MRPL34	2	2
P0DTD8	Q9BYD3	Nsp7b	MRPL4	2	2
P0DTD8	Q9NQ50	Nsp7b	MRPL40	2	2
P0DTD8	Q8IXM3	Nsp7b	MRPL41	2	2
P0DTD8	Q9H2W6	Nsp7b	MRPL46	2	2
P0DTD8	Q86TS9	Nsp7b	MRPL52	2	2
P0DTD8	Q6P161	Nsp7b	MRPL54	2	2
P0DTD8	Q7Z7F7	Nsp7b	MRPL55	2	2
P0DTD8	Q9BQC6	Nsp7b	MRPL57	2	2
P0DTD8	Q9BYD2	Nsp7b	MRPL9	2	2
P0DTD8	Q9Y3D9	Nsp7b	MRPS23	2	2
P0DTD8	Q92552	Nsp7b	MRPS27	2	2
P0DTD8	Q92665	Nsp7b	MRPS31	2	2
P0DTD8	Q9Y291	Nsp7b	MRPS33	2	2
P0DTD8	P82930	Nsp7b	MRPS34	2	2
P0DTD8	P82909	Nsp7b	MRPS36	2	2
P0DTD8	Q9Y2R9	Nsp7b	MRPS7	2	2
P0DTD8	Q9ULH7	Nsp7b	MRTFB	2	2
P0DTD8	Q9UKD2	Nsp7b	MRTO4	2	2
P0DTD8	Q8NCY6	Nsp7b	MSANTD4	2	2
P0DTD8	P26038	Nsp7b	MSN	2	2
P0DTD8	P28360	Nsp7b	MSX1	2	2
P0DTD8	P35548	Nsp7b	MSX2	2	2
P0DTD8	P00846	Nsp7b	MT-ATP6	2	2
P0DTD8	P00395	Nsp7b	MT-CO1	2	2
P0DTD8	P00414	Nsp7b	MT-CO3	2	2
P0DTD8	P00156	Nsp7b	MT-CYB	2	2
P0DTD8	P03886	Nsp7b	MT-ND1	2	2
P0DTD8	P03891	Nsp7b	MT-ND2	2	2
P0DTD8	P03905	Nsp7b	MT-ND4	2	2
P0DTD8	P03915	Nsp7b	MT-ND5	2	2
P0DTD8	P03923	Nsp7b	MT-ND6	2	2
P0DTD8	P56278	Nsp7b	MTCP1	2	2
P0DTD8	Q86UE4	Nsp7b	MTDH	2	2
P0DTD8	Q96E29	Nsp7b	MTERF3	2	2
P0DTD8	Q8NCU8	Nsp7b	MTLN	2	2
P0DTD8	Q9UGC7	Nsp7b	MTRF1L	2	2
P0DTD8	Q5HYI7	Nsp7b	MTX3	2	2
P0DTD8	Q8N387	Nsp7b	MUC15	2	2
P0DTD8	Q5SSG8	Nsp7b	MUC21	2	2
P0DTD8	Q14764	Nsp7b	MVP	2	2
P0DTD8	Q14582	Nsp7b	MXD4	2	2
P0DTD8	Q99417	Nsp7b	MYCBP	2	2
P0DTD8	Q9HB07	Nsp7b	MYG1	2	2
P0DTD8	Q9H6N6	Nsp7b	MYH16	2	2
P0DTD8	P13533	Nsp7b	MYH6	2	2
P0DTD8	P12883	Nsp7b	MYH7	2	2
P0DTD8	P05976	Nsp7b	MYL1	2	2
P0DTD8	P19105	Nsp7b	MYL12A	2	2
P0DTD8	O14950	Nsp7b	MYL12B	2	2
P0DTD8	P10916	Nsp7b	MYL2	2	2
P0DTD8	Q02045	Nsp7b	MYL5	2	2
P0DTD8	P24844	Nsp7b	MYL9	2	2
P0DTD8	Q86YV6	Nsp7b	MYLK4	2	2
P0DTD8	Q99972	Nsp7b	MYOC	2	2
P0DTD8	A0A1B0GUC4	Nsp7b	MYOCOS	2	2
P0DTD8	Q6NSJ0	Nsp7b	MYORG	2	2
P0DTD8	Q9NP98	Nsp7b	MYOZ1	2	2
P0DTD8	Q9NPC6	Nsp7b	MYOZ2	2	2
P0DTD8	Q5TBK1	Nsp7b	N4BP2L1	2	2
P0DTD8	P61599	Nsp7b	NAA20	2	2
P0DTD8	Q9Y3Q0	Nsp7b	NAALAD2	2	2
P0DTD8	Q9UQQ1	Nsp7b	NAALADL1	2	2
P0DTD8	Q9H009	Nsp7b	NACA2	2	2
P0DTD8	Q9BZK3	Nsp7b	NACA4P	2	2
P0DTD8	P17050	Nsp7b	NAGA	2	2
P0DTD8	Q9UJ70	Nsp7b	NAGK	2	2
P0DTD8	Q9UHF3	Nsp7b	NAT8B	2	2
P0DTD8	Q53F19	Nsp7b	NCBP3	2	2
P0DTD8	Q6ZVX7	Nsp7b	NCCRP1	2	2
P0DTD8	Q15080	Nsp7b	NCF4	2	2
P0DTD8	Q969V3	Nsp7b	NCLN	2	2
P0DTD8	Q9Y618	Nsp7b	NCOR2	2	2
P0DTD8	P62166	Nsp7b	NCS1	2	2
P0DTD8	Q9BT67	Nsp7b	NDFIP1	2	2
P0DTD8	Q99608	Nsp7b	NDN	2	2
P0DTD8	Q9P0J0	Nsp7b	NDUFA13	2	2
P0DTD8	O95167	Nsp7b	NDUFA3	2	2
P0DTD8	Q9NRX3	Nsp7b	NDUFA4L2	2	2
P0DTD8	P56556	Nsp7b	NDUFA6	2	2
P0DTD8	Q9Y375	Nsp7b	NDUFAF1	2	2
P0DTD8	Q8N183	Nsp7b	NDUFAF2	2	2
P0DTD8	Q9P032	Nsp7b	NDUFAF4	2	2
P0DTD8	Q5TEU4	Nsp7b	NDUFAF5	2	2
P0DTD8	O43674	Nsp7b	NDUFB5	2	2
P0DTD8	O43677	Nsp7b	NDUFC1	2	2
P0DTD8	O75489	Nsp7b	NDUFS3	2	2
P0DTD8	O43181	Nsp7b	NDUFS4	2	2
P0DTD8	O76041	Nsp7b	NEBL	2	2
P0DTD8	Q8N987	Nsp7b	NECAB1	2	2
P0DTD8	Q96PU5	Nsp7b	NEDD4L	2	2
P0DTD8	Q15843	Nsp7b	NEDD8	2	2
P0DTD8	P07196	Nsp7b	NEFL	2	2
P0DTD8	P07197	Nsp7b	NEFM	2	2
P0DTD8	P51955	Nsp7b	NEK2	2	2
P0DTD8	Q9UMX5	Nsp7b	NENF	2	2
P0DTD8	P48681	Nsp7b	NES	2	2
P0DTD8	P35240	Nsp7b	NF2	2	2
P0DTD8	P23511	Nsp7b	NFYA	2	2
P0DTD8	Q8NEJ9	Nsp7b	NGDN	2	2
P0DTD8	Q9NPE2	Nsp7b	NGRN	2	2
P0DTD8	Q02577	Nsp7b	NHLH2	2	2
P0DTD8	Q92982	Nsp7b	NINJ1	2	2
P0DTD8	Q9NZG7	Nsp7b	NINJ2	2	2
P0DTD8	Q9BPW8	Nsp7b	NIPSNAP1	2	2
P0DTD8	O75323	Nsp7b	NIPSNAP2	2	2
P0DTD8	Q9UFN0	Nsp7b	NIPSNAP3A	2	2
P0DTD8	Q9BS92	Nsp7b	NIPSNAP3B	2	2
P0DTD8	Q6ZUT1	Nsp7b	NKAPD1	2	2
P0DTD8	O95096	Nsp7b	NKX2-2	2	2
P0DTD8	Q99801	Nsp7b	NKX3-1	2	2
P0DTD8	P78426	Nsp7b	NKX6-1	2	2
P0DTD8	Q9C056	Nsp7b	NKX6-2	2	2
P0DTD8	P08949	Nsp7b	NMB	2	2
P0DTD8	O00746	Nsp7b	NME4	2	2
P0DTD8	Q9C002	Nsp7b	NMES1	2	2
P0DTD8	Q9HAN9	Nsp7b	NMNAT1	2	2
P0DTD8	Q9UGY1	Nsp7b	NOL12	2	2
P0DTD8	Q5C9Z4	Nsp7b	NOM1	2	2
P0DTD8	Q15233	Nsp7b	NONO	2	2
P0DTD8	Q9Y3C1	Nsp7b	NOP16	2	2
P0DTD8	Q9NZM5	Nsp7b	NOP53	2	2
P0DTD8	Q9BXD5	Nsp7b	NPL	2	2
P0DTD8	P17342	Nsp7b	NPR3	2	2
P0DTD8	P15559	Nsp7b	NQO1	2	2
P0DTD8	Q9UNZ2	Nsp7b	NSFL1C	2	2
P0DTD8	Q96MG7	Nsp7b	NSMCE3	2	2
P0DTD8	Q9NXX6	Nsp7b	NSMCE4A	2	2
P0DTD8	Q86UY8	Nsp7b	NT5DC3	2	2
P0DTD8	Q02818	Nsp7b	NUCB1	2	2
P0DTD8	P80303	Nsp7b	NUCB2	2	2
P0DTD8	Q9Y266	Nsp7b	NUDC	2	2
P0DTD8	Q8IVD9	Nsp7b	NUDCD3	2	2
P0DTD8	Q96DE0	Nsp7b	NUDT16	2	2
P0DTD8	A8MXV4	Nsp7b	NUDT19	2	2
P0DTD8	Q9BZD4	Nsp7b	NUF2	2	2
P0DTD8	P57740	Nsp7b	NUP107	2	2
P0DTD8	Q7Z3B4	Nsp7b	NUP54	2	2
P0DTD8	Q9BVL2	Nsp7b	NUP58	2	2
P0DTD8	Q9H1M0	Nsp7b	NUP62CL	2	2
P0DTD8	O60356	Nsp7b	NUPR1	2	2
P0DTD8	Q6DKJ4	Nsp7b	NXN	2	2
P0DTD8	A1E959	Nsp7b	ODAM	2	2
P0DTD8	O75665	Nsp7b	OFD1	2	2
P0DTD8	Q6PK18	Nsp7b	OGFOD3	2	2
P0DTD8	Q5TC84	Nsp7b	OGFRL1	2	2
P0DTD8	O95897	Nsp7b	OLFM2	2	2
P0DTD8	P47874	Nsp7b	OMP	2	2
P0DTD8	A6NGQ2	Nsp7b	OOEP	2	2
P0DTD8	O60313	Nsp7b	OPA1	2	2
P0DTD8	Q9H6K4	Nsp7b	OPA3	2	2
P0DTD8	Q99935	Nsp7b	OPRPN	2	2
P0DTD8	Q96CV9	Nsp7b	OPTN	2	2
P0DTD8	Q13416	Nsp7b	ORC2	2	2
P0DTD8	Q9P0S3	Nsp7b	ORMDL1	2	2
P0DTD8	Q53FV1	Nsp7b	ORMDL2	2	2
P0DTD8	Q8N138	Nsp7b	ORMDL3	2	2
P0DTD8	P22059	Nsp7b	OSBP	2	2
P0DTD8	Q8WVF1	Nsp7b	OSCP1	2	2
P0DTD8	P0C6T2	Nsp7b	OST4	2	2
P0DTD8	Q92882	Nsp7b	OSTF1	2	2
P0DTD8	P61366	Nsp7b	OSTN	2	2
P0DTD8	P00480	Nsp7b	OTC	2	2
P0DTD8	Q12889	Nsp7b	OVGP1	2	2
P0DTD8	P13674	Nsp7b	P4HA1	2	2
P0DTD8	O15460	Nsp7b	P4HA2	2	2
P0DTD8	P07237	Nsp7b	P4HB	2	2
P0DTD8	P0CB38	Nsp7b	PABPC4L	2	2
P0DTD8	Q9UNF0	Nsp7b	PACSIN2	2	2
P0DTD8	Q9UKS6	Nsp7b	PACSIN3	2	2
P0DTD8	Q8N7H5	Nsp7b	PAF1	2	2
P0DTD8	Q7Z2X7	Nsp7b	PAGE2	2	2
P0DTD8	Q5JUK9	Nsp7b	PAGE3	2	2
P0DTD8	Q96GU1	Nsp7b	PAGE5	2	2
P0DTD8	Q9NP74	Nsp7b	PALMD	2	2
P0DTD8	Q9Y3D7	Nsp7b	PAM16	2	2
P0DTD8	Q9NVE7	Nsp7b	PANK4	2	2
P0DTD8	Q9NPB6	Nsp7b	PARD6A	2	2
P0DTD8	Q9BYG5	Nsp7b	PARD6B	2	2
P0DTD8	Q9NVD7	Nsp7b	PARVA	2	2
P0DTD8	Q9HBI1	Nsp7b	PARVB	2	2
P0DTD8	P61457	Nsp7b	PCBD1	2	2
P0DTD8	Q9H0N5	Nsp7b	PCBD2	2	2
P0DTD8	P05165	Nsp7b	PCCA	2	2
P0DTD8	Q08174	Nsp7b	PCDH1	2	2
P0DTD8	Q9Y5G7	Nsp7b	PCDHGA6	2	2
P0DTD8	Q9Y5G6	Nsp7b	PCDHGA7	2	2
P0DTD8	Q9UN70	Nsp7b	PCDHGC3	2	2
P0DTD8	Q8WW12	Nsp7b	PCNP	2	2
P0DTD8	P48539	Nsp7b	PCP4	2	2
P0DTD8	A6NKN8	Nsp7b	PCP4L1	2	2
P0DTD8	P16519	Nsp7b	PCSK2	2	2
P0DTD8	Q9UHG3	Nsp7b	PCYOX1	2	2
P0DTD8	Q8NBM8	Nsp7b	PCYOX1L	2	2
P0DTD8	Q13442	Nsp7b	PDAP1	2	2
P0DTD8	Q9BUL8	Nsp7b	PDCD10	2	2
P0DTD8	O14737	Nsp7b	PDCD5	2	2
P0DTD8	O75340	Nsp7b	PDCD6	2	2
P0DTD8	P54750	Nsp7b	PDE1A	2	2
P0DTD8	Q14123	Nsp7b	PDE1C	2	2
P0DTD8	Q5VU43	Nsp7b	PDE4DIP	2	2
P0DTD8	Q15084	Nsp7b	PDIA6	2	2
P0DTD8	Q8N807	Nsp7b	PDILT	2	2
P0DTD8	Q9P2J9	Nsp7b	PDP2	2	2
P0DTD8	Q5EBL8	Nsp7b	PDZD11	2	2
P0DTD8	Q8IXQ8	Nsp7b	PDZD9	2	2
P0DTD8	P0DJ07	Nsp7b	PET100	2	2
P0DTD8	Q6UWS5	Nsp7b	PET117	2	2
P0DTD8	Q92968	Nsp7b	PEX13	2	2
P0DTD8	O75381	Nsp7b	PEX14	2	2
P0DTD8	Q9Y5Y5	Nsp7b	PEX16	2	2
P0DTD8	P50542	Nsp7b	PEX5	2	2
P0DTD8	Q8IYB4	Nsp7b	PEX5L	2	2
P0DTD8	O60925	Nsp7b	PFDN1	2	2
P0DTD8	Q9UHV9	Nsp7b	PFDN2	2	2
P0DTD8	Q99471	Nsp7b	PFDN5	2	2
P0DTD8	O15212	Nsp7b	PFDN6	2	2
P0DTD8	P18669	Nsp7b	PGAM1	2	2
P0DTD8	P15259	Nsp7b	PGAM2	2	2
P0DTD8	Q8N0Y7	Nsp7b	PGAM4	2	2
P0DTD8	P52209	Nsp7b	PGD	2	2
P0DTD8	P36871	Nsp7b	PGM1	2	2
P0DTD8	Q96G03	Nsp7b	PGM2	2	2
P0DTD8	O15173	Nsp7b	PGRMC2	2	2
P0DTD8	Q96KR7	Nsp7b	PHACTR3	2	2
P0DTD8	Q8IZ21	Nsp7b	PHACTR4	2	2
P0DTD8	Q99623	Nsp7b	PHB2	2	2
P0DTD8	Q8WXW3	Nsp7b	PIBF1	2	2
P0DTD8	Q13492	Nsp7b	PICALM	2	2
P0DTD8	Q9H5I5	Nsp7b	PIEZO2	2	2
P0DTD8	A0A0B4J2F0	Nsp7b	PIGBOS1	2	2
P0DTD8	O95427	Nsp7b	PIGN	2	2
P0DTD8	P57054	Nsp7b	PIGP	2	2
P0DTD8	Q96S52	Nsp7b	PIGS	2	2
P0DTD8	Q9H490	Nsp7b	PIGU	2	2
P0DTD8	Q9UKJ1	Nsp7b	PILRA	2	2
P0DTD8	O15428	Nsp7b	PIN1P1	2	2
P0DTD8	Q5T9C9	Nsp7b	PIP5KL1	2	2
P0DTD8	Q9NZM6	Nsp7b	PKD2L2	2	2
P0DTD8	P61925	Nsp7b	PKIA	2	2
P0DTD8	Q9C010	Nsp7b	PKIB	2	2
P0DTD8	Q9UP65	Nsp7b	PLA2G4C	2	2
P0DTD8	Q9NWW9	Nsp7b	PLAAT2	2	2
P0DTD8	Q63HM9	Nsp7b	PLCXD3	2	2
P0DTD8	Q15149	Nsp7b	PLEC	2	2
P0DTD8	Q9H4M7	Nsp7b	PLEKHA4	2	2
P0DTD8	Q9Y2H5	Nsp7b	PLEKHA6	2	2
P0DTD8	Q9HBL7	Nsp7b	PLGRKT	2	2
P0DTD8	Q14651	Nsp7b	PLS1	2	2
P0DTD8	P13797	Nsp7b	PLS3	2	2
P0DTD8	Q6GTS8	Nsp7b	PM20D1	2	2
P0DTD8	Q6P2M8	Nsp7b	PNCK	2	2
P0DTD8	Q8ND90	Nsp7b	PNMA1	2	2
P0DTD8	Q12796	Nsp7b	PNRC1	2	2
P0DTD8	Q9Y2G5	Nsp7b	POFUT2	2	2
P0DTD8	Q9P215	Nsp7b	POGK	2	2
P0DTD8	O15318	Nsp7b	POLR3G	2	2
P0DTD8	Q9BT43	Nsp7b	POLR3GL	2	2
P0DTD8	Q8WZA1	Nsp7b	POMGNT1	2	2
P0DTD8	P14859	Nsp7b	POU2F1	2	2
P0DTD8	P78424	Nsp7b	POU6F2	2	2
P0DTD8	Q9HAB8	Nsp7b	PPCS	2	2
P0DTD8	Q13136	Nsp7b	PPFIA1	2	2
P0DTD8	O75334	Nsp7b	PPFIA2	2	2
P0DTD8	O75145	Nsp7b	PPFIA3	2	2
P0DTD8	O75335	Nsp7b	PPFIA4	2	2
P0DTD8	P23284	Nsp7b	PPIB	2	2
P0DTD8	O60437	Nsp7b	PPL	2	2
P0DTD8	Q8WVI7	Nsp7b	PPP1R1C	2	2
P0DTD8	P41236	Nsp7b	PPP1R2	2	2
P0DTD8	Q6ZMI0	Nsp7b	PPP1R21	2	2
P0DTD8	Q86WC6	Nsp7b	PPP1R27	2	2
P0DTD8	Q6NXS1	Nsp7b	PPP1R2B	2	2
P0DTD8	Q96PQ5	Nsp7b	PPP1R2P1	2	2
P0DTD8	Q15435	Nsp7b	PPP1R7	2	2
P0DTD8	Q9ULJ8	Nsp7b	PPP1R9A	2	2
P0DTD8	Q969Q6	Nsp7b	PPP2R3C	2	2
P0DTD8	Q96LZ3	Nsp7b	PPP3R2	2	2
P0DTD8	O60828	Nsp7b	PQBP1	2	2
P0DTD8	Q96NZ9	Nsp7b	PRAP1	2	2
P0DTD8	Q92733	Nsp7b	PRCC	2	2
P0DTD8	Q96N28	Nsp7b	PRELID3A	2	2
P0DTD8	Q9Y3B1	Nsp7b	PRELID3B	2	2
P0DTD8	P17612	Nsp7b	PRKACA	2	2
P0DTD8	P22694	Nsp7b	PRKACB	2	2
P0DTD8	P22612	Nsp7b	PRKACG	2	2
P0DTD8	Q9UGJ0	Nsp7b	PRKAG2	2	2
P0DTD8	O43930	Nsp7b	PRKY	2	2
P0DTD8	Q9UHU1	Nsp7b	PRO1716	2	2
P0DTD8	Q9P1D8	Nsp7b	PRO2289	2	2
P0DTD8	Q9P1C3	Nsp7b	PRO2829	2	2
P0DTD8	O43395	Nsp7b	PRPF3	2	2
P0DTD8	Q8WWY3	Nsp7b	PRPF31	2	2
P0DTD8	O75400	Nsp7b	PRPF40A	2	2
P0DTD8	P41219	Nsp7b	PRPH	2	2
P0DTD8	Q8IV56	Nsp7b	PRR15	2	2
P0DTD8	Q9BU68	Nsp7b	PRR15L	2	2
P0DTD8	Q96M27	Nsp7b	PRRC1	2	2
P0DTD8	P48634	Nsp7b	PRRC2A	2	2
P0DTD8	P54821	Nsp7b	PRRX1	2	2
P0DTD8	Q9BRX8	Nsp7b	PRXL2A	2	2
P0DTD8	Q9NZ42	Nsp7b	PSENEN	2	2
P0DTD8	Q96QS6	Nsp7b	PSKH2	2	2
P0DTD8	P25788	Nsp7b	PSMA3	2	2
P0DTD8	P28066	Nsp7b	PSMA5	2	2
P0DTD8	P20618	Nsp7b	PSMB1	2	2
P0DTD8	P49721	Nsp7b	PSMB2	2	2
P0DTD8	P28070	Nsp7b	PSMB4	2	2
P0DTD8	P43686	Nsp7b	PSMC4	2	2
P0DTD8	Q13200	Nsp7b	PSMD2	2	2
P0DTD8	O43242	Nsp7b	PSMD3	2	2
P0DTD8	Q15008	Nsp7b	PSMD6	2	2
P0DTD8	P51665	Nsp7b	PSMD7	2	2
P0DTD8	Q5JS54	Nsp7b	PSMG4	2	2
P0DTD8	Q8WXF1	Nsp7b	PSPC1	2	2
P0DTD8	P26599	Nsp7b	PTBP1	2	2
P0DTD8	Q9UKA9	Nsp7b	PTBP2	2	2
P0DTD8	Q96EY7	Nsp7b	PTCD3	2	2
P0DTD8	Q9H7Z7	Nsp7b	PTGES2	2	2
P0DTD8	Q16647	Nsp7b	PTGIS	2	2
P0DTD8	Q96A98	Nsp7b	PTH2	2	2
P0DTD8	P06454	Nsp7b	PTMA	2	2
P0DTD8	Q8WUK0	Nsp7b	PTPMT1	2	2
P0DTD8	P20472	Nsp7b	PVALB	2	2
P0DTD8	A0A1B0GWK0	Nsp7b	PVALEF	2	2
P0DTD8	Q9NR77	Nsp7b	PXMP2	2	2
P0DTD8	Q9Y6I8	Nsp7b	PXMP4	2	2
P0DTD8	Q9ULZ3	Nsp7b	PYCARD	2	2
P0DTD8	Q8WXC3	Nsp7b	PYDC1	2	2
P0DTD8	P11217	Nsp7b	PYGM	2	2
P0DTD8	Q9BRP8	Nsp7b	PYM1	2	2
P0DTD8	Q96PU8	Nsp7b	QKI	2	2
P0DTD8	Q16769	Nsp7b	QPCT	2	2
P0DTD8	Q9NXS2	Nsp7b	QPCTL	2	2
P0DTD8	Q6WKZ4	Nsp7b	RAB11FIP1	2	2
P0DTD8	Q9BXF6	Nsp7b	RAB11FIP5	2	2
P0DTD8	Q96AX2	Nsp7b	RAB37	2	2
P0DTD8	P61006	Nsp7b	RAB8A	2	2
P0DTD8	P54725	Nsp7b	RAD23A	2	2
P0DTD8	P54727	Nsp7b	RAD23B	2	2
P0DTD8	Q86X27	Nsp7b	RALGPS2	2	2
P0DTD8	Q86YV0	Nsp7b	RASAL3	2	2
P0DTD8	Q6ZTQ3	Nsp7b	RASSF6	2	2
P0DTD8	O75901	Nsp7b	RASSF9	2	2
P0DTD8	Q96IS3	Nsp7b	RAX2	2	2
P0DTD8	Q8N0T1	Nsp7b	RBIS	2	2
P0DTD8	Q96T37	Nsp7b	RBM15	2	2
P0DTD8	Q8NDT2	Nsp7b	RBM15B	2	2
P0DTD8	P98179	Nsp7b	RBM3	2	2
P0DTD8	Q9Y5S9	Nsp7b	RBM8A	2	2
P0DTD8	Q93062	Nsp7b	RBPMS	2	2
P0DTD8	Q6ZRY4	Nsp7b	RBPMS2	2	2
P0DTD8	Q15293	Nsp7b	RCN1	2	2
P0DTD8	Q14257	Nsp7b	RCN2	2	2
P0DTD8	Q96D15	Nsp7b	RCN3	2	2
P0DTD8	Q9UKL0	Nsp7b	RCOR1	2	2
P0DTD8	Q8IZ40	Nsp7b	RCOR2	2	2
P0DTD8	Q9P2K3	Nsp7b	RCOR3	2	2
P0DTD8	P35241	Nsp7b	RDX	2	2
P0DTD8	Q9BRK0	Nsp7b	REEP2	2	2
P0DTD8	Q6NUK4	Nsp7b	REEP3	2	2
P0DTD8	Q00765	Nsp7b	REEP5	2	2
P0DTD8	O43665	Nsp7b	RGS10	2	2
P0DTD8	Q8NE09	Nsp7b	RGS22	2	2
P0DTD8	P49758	Nsp7b	RGS6	2	2
P0DTD8	Q9NX52	Nsp7b	RHBDL2	2	2
P0DTD8	P18577	Nsp7b	RHCE	2	2
P0DTD8	Q02161	Nsp7b	RHD	2	2
P0DTD8	Q15382	Nsp7b	RHEB	2	2
P0DTD8	A6NNX1	Nsp7b	RIIAD1	2	2
P0DTD8	Q96NA2	Nsp7b	RILP	2	2
P0DTD8	Q5EBL4	Nsp7b	RILPL1	2	2
P0DTD8	Q6ZS11	Nsp7b	RINL	2	2
P0DTD8	Q6NUQ1	Nsp7b	RINT1	2	2
P0DTD8	Q9BVS4	Nsp7b	RIOK2	2	2
P0DTD8	Q96DB5	Nsp7b	RMDN1	2	2
P0DTD8	Q96LZ7	Nsp7b	RMDN2	2	2
P0DTD8	Q96TC7	Nsp7b	RMDN3	2	2
P0DTD8	Q9NWS8	Nsp7b	RMND1	2	2
P0DTD8	O75116	Nsp7b	ROCK2	2	2
P0DTD8	Q9H9Y2	Nsp7b	RPF1	2	2
P0DTD8	P26373	Nsp7b	RPL13	2	2
P0DTD8	P40429	Nsp7b	RPL13A	2	2
P0DTD8	Q6P5R6	Nsp7b	RPL22L1	2	2
P0DTD8	P42766	Nsp7b	RPL35	2	2
P0DTD8	P62891	Nsp7b	RPL39	2	2
P0DTD8	Q59GN2	Nsp7b	RPL39P5	2	2
P0DTD8	P18124	Nsp7b	RPL7	2	2
P0DTD8	P05387	Nsp7b	RPLP2	2	2
P0DTD8	P04843	Nsp7b	RPN1	2	2
P0DTD8	P04844	Nsp7b	RPN2	2	2
P0DTD8	Q9NQG5	Nsp7b	RPRD1B	2	2
P0DTD8	P46783	Nsp7b	RPS10	2	2
P0DTD8	P62277	Nsp7b	RPS13	2	2
P0DTD8	P62841	Nsp7b	RPS15	2	2
P0DTD8	P62269	Nsp7b	RPS18	2	2
P0DTD8	P39019	Nsp7b	RPS19	2	2
P0DTD8	P62847	Nsp7b	RPS24	2	2
P0DTD8	P62081	Nsp7b	RPS7	2	2
P0DTD8	P46781	Nsp7b	RPS9	2	2
P0DTD8	Q7LG56	Nsp7b	RRM2B	2	2
P0DTD8	Q96EU6	Nsp7b	RRP36	2	2
P0DTD8	Q9NSQ0	Nsp7b	RRP7BP	2	2
P0DTD8	Q15050	Nsp7b	RRS1	2	2
P0DTD8	Q8WYR4	Nsp7b	RSPH1	2	2
P0DTD8	P0C881	Nsp7b	RSPH10B	2	2
P0DTD8	B2RC85	Nsp7b	RSPH10B2	2	2
P0DTD8	Q5TD94	Nsp7b	RSPH4A	2	2
P0DTD8	Q9H1X1	Nsp7b	RSPH9	2	2
P0DTD8	Q96IZ7	Nsp7b	RSRC1	2	2
P0DTD8	Q7L4I2	Nsp7b	RSRC2	2	2
P0DTD8	Q15404	Nsp7b	RSU1	2	2
P0DTD8	Q92541	Nsp7b	RTF1	2	2
P0DTD8	Q9BWD3	Nsp7b	RTL8A	2	2
P0DTD8	Q17RB0	Nsp7b	RTL8B	2	2
P0DTD8	A6ZKI3	Nsp7b	RTL8C	2	2
P0DTD8	Q9Y224	Nsp7b	RTRAF	2	2
P0DTD8	Q7L099	Nsp7b	RUFY3	2	2
P0DTD8	Q9H446	Nsp7b	RWDD1	2	2
P0DTD8	Q6NW29	Nsp7b	RWDD4	2	2
P0DTD8	P23297	Nsp7b	S100A1	2	2
P0DTD8	P31949	Nsp7b	S100A11	2	2
P0DTD8	P80511	Nsp7b	S100A12	2	2
P0DTD8	Q99584	Nsp7b	S100A13	2	2
P0DTD8	P06703	Nsp7b	S100A6	2	2
P0DTD8	P29377	Nsp7b	S100G	2	2
P0DTD8	P0DJI8	Nsp7b	SAA1	2	2
P0DTD8	P0DJI9	Nsp7b	SAA2	2	2
P0DTD8	Q9NTJ5	Nsp7b	SACM1L	2	2
P0DTD8	Q8IVG5	Nsp7b	SAMD9L	2	2
P0DTD8	P82979	Nsp7b	SARNP	2	2
P0DTD8	O43290	Nsp7b	SART1	2	2
P0DTD8	Q01826	Nsp7b	SATB1	2	2
P0DTD8	Q9H4B6	Nsp7b	SAV1	2	2
P0DTD8	Q9NPB0	Nsp7b	SAYSD1	2	2
P0DTD8	O00767	Nsp7b	SCD	2	2
P0DTD8	P13521	Nsp7b	SCG2	2	2
P0DTD8	Q8WXD2	Nsp7b	SCG3	2	2
P0DTD8	O76038	Nsp7b	SCGN	2	2
P0DTD8	O43819	Nsp7b	SCO2	2	2
P0DTD8	Q9UJQ7	Nsp7b	SCP2D1	2	2
P0DTD8	Q9HB40	Nsp7b	SCPEP1	2	2
P0DTD8	P34741	Nsp7b	SDC2	2	2
P0DTD8	P31431	Nsp7b	SDC4	2	2
P0DTD8	Q9BRK5	Nsp7b	SDF4	2	2
P0DTD8	Q9NX18	Nsp7b	SDHAF2	2	2
P0DTD8	Q9NRG7	Nsp7b	SDR39U1	2	2
P0DTD8	P67812	Nsp7b	SEC11A	2	2
P0DTD8	P0C7V7	Nsp7b	SEC11B	2	2
P0DTD8	Q9BY50	Nsp7b	SEC11C	2	2
P0DTD8	O75396	Nsp7b	SEC22B	2	2
P0DTD8	Q9UBV2	Nsp7b	SEL1L	2	2
P0DTD8	Q5TEA6	Nsp7b	SEL1L2	2	2
P0DTD8	P60896	Nsp7b	SEM1	2	2
P0DTD8	Q8NC51	Nsp7b	SERBP1	2	2
P0DTD8	P84101	Nsp7b	SERF2	2	2
P0DTD8	P01009	Nsp7b	SERPINA1	2	2
P0DTD8	Q9UK55	Nsp7b	SERPINA10	2	2
P0DTD8	Q86U17	Nsp7b	SERPINA11	2	2
P0DTD8	Q8IW75	Nsp7b	SERPINA12	2	2
P0DTD8	P20848	Nsp7b	SERPINA2	2	2
P0DTD8	P01011	Nsp7b	SERPINA3	2	2
P0DTD8	P29622	Nsp7b	SERPINA4	2	2
P0DTD8	P05154	Nsp7b	SERPINA5	2	2
P0DTD8	P08185	Nsp7b	SERPINA6	2	2
P0DTD8	Q86WD7	Nsp7b	SERPINA9	2	2
P0DTD8	P30740	Nsp7b	SERPINB1	2	2
P0DTD8	P48595	Nsp7b	SERPINB10	2	2
P0DTD8	Q9UIV8	Nsp7b	SERPINB13	2	2
P0DTD8	P05120	Nsp7b	SERPINB2	2	2
P0DTD8	P29508	Nsp7b	SERPINB3	2	2
P0DTD8	O75635	Nsp7b	SERPINB7	2	2
P0DTD8	P05546	Nsp7b	SERPIND1	2	2
P0DTD8	P05121	Nsp7b	SERPINE1	2	2
P0DTD8	A8MV23	Nsp7b	SERPINE3	2	2
P0DTD8	P50454	Nsp7b	SERPINH1	2	2
P0DTD8	Q99574	Nsp7b	SERPINI1	2	2
P0DTD8	O75830	Nsp7b	SERPINI2	2	2
P0DTD8	Q9UHV2	Nsp7b	SERTAD1	2	2
P0DTD8	Q9UJW9	Nsp7b	SERTAD3	2	2
P0DTD8	A0A1B0GWG4	Nsp7b	SERTM2	2	2
P0DTD8	Q01105	Nsp7b	SET	2	2
P0DTD8	P0DME0	Nsp7b	SETSIP	2	2
P0DTD8	Q15459	Nsp7b	SF3A1	2	2
P0DTD8	Q13435	Nsp7b	SF3B2	2	2
P0DTD8	A8K8P3	Nsp7b	SFI1	2	2
P0DTD8	P31947	Nsp7b	SFN	2	2
P0DTD8	O95470	Nsp7b	SGPL1	2	2
P0DTD8	Q5SQS7	Nsp7b	SH2D4B	2	2
P0DTD8	O75368	Nsp7b	SH3BGRL	2	2
P0DTD8	Q9Y371	Nsp7b	SH3GLB1	2	2
P0DTD8	Q96B97	Nsp7b	SH3KBP1	2	2
P0DTD8	Q9BYB0	Nsp7b	SHANK3	2	2
P0DTD8	Q99720	Nsp7b	SIGMAR1	2	2
P0DTD8	O95475	Nsp7b	SIX6	2	2
P0DTD8	Q8N1H7	Nsp7b	SIX6OS1	2	2
P0DTD8	Q13621	Nsp7b	SLC12A1	2	2
P0DTD8	Q9UP95	Nsp7b	SLC12A4	2	2
P0DTD8	Q9UHW9	Nsp7b	SLC12A6	2	2
P0DTD8	Q9NRA2	Nsp7b	SLC17A5	2	2
P0DTD8	P43004	Nsp7b	SLC1A2	2	2
P0DTD8	P43003	Nsp7b	SLC1A3	2	2
P0DTD8	P48664	Nsp7b	SLC1A6	2	2
P0DTD8	Q8IZD6	Nsp7b	SLC22A15	2	2
P0DTD8	O60721	Nsp7b	SLC24A1	2	2
P0DTD8	O43808	Nsp7b	SLC25A17	2	2
P0DTD8	Q9BV35	Nsp7b	SLC25A23	2	2
P0DTD8	Q6KCM7	Nsp7b	SLC25A25	2	2
P0DTD8	Q9H0C2	Nsp7b	SLC25A31	2	2
P0DTD8	Q9H2D1	Nsp7b	SLC25A32	2	2
P0DTD8	P12235	Nsp7b	SLC25A4	2	2
P0DTD8	Q86VD7	Nsp7b	SLC25A42	2	2
P0DTD8	Q5H9E4	Nsp7b	SLC25A53	2	2
P0DTD8	P14672	Nsp7b	SLC2A4	2	2
P0DTD8	O15432	Nsp7b	SLC31A2	2	2
P0DTD8	Q8N1S5	Nsp7b	SLC39A11	2	2
P0DTD8	P08195	Nsp7b	SLC3A2	2	2
P0DTD8	Q96JW4	Nsp7b	SLC41A2	2	2
P0DTD8	Q6P1K1	Nsp7b	SLC48A1	2	2
P0DTD8	P02730	Nsp7b	SLC4A1	2	2
P0DTD8	P48751	Nsp7b	SLC4A3	2	2
P0DTD8	Q86UW2	Nsp7b	SLC51B	2	2
P0DTD8	P53794	Nsp7b	SLC5A3	2	2
P0DTD8	Q8N695	Nsp7b	SLC5A8	2	2
P0DTD8	Q9H1V8	Nsp7b	SLC6A17	2	2
P0DTD8	P23975	Nsp7b	SLC6A2	2	2
P0DTD8	Q8TBB6	Nsp7b	SLC7A14	2	2
P0DTD8	O43246	Nsp7b	SLC7A4	2	2
P0DTD8	P48764	Nsp7b	SLC9A3	2	2
P0DTD8	Q92581	Nsp7b	SLC9A6	2	2
P0DTD8	Q96T83	Nsp7b	SLC9A7	2	2
P0DTD8	Q9Y2E8	Nsp7b	SLC9A8	2	2
P0DTD8	Q8IVB4	Nsp7b	SLC9A9	2	2
P0DTD8	Q0VAQ4	Nsp7b	SMAGP	2	2
P0DTD8	P28370	Nsp7b	SMARCA1	2	2
P0DTD8	Q969G3	Nsp7b	SMARCE1	2	2
P0DTD8	Q9UQE7	Nsp7b	SMC3	2	2
P0DTD8	Q9H4I9	Nsp7b	SMDT1	2	2
P0DTD8	Q96HG1	Nsp7b	SMIM10	2	2
P0DTD8	Q96EX1	Nsp7b	SMIM12	2	2
P0DTD8	Q7Z3B0	Nsp7b	SMIM15	2	2
P0DTD8	Q96E16	Nsp7b	SMIM19	2	2
P0DTD8	Q8N5G0	Nsp7b	SMIM20	2	2
P0DTD8	Q3B7S5	Nsp7b	SMIM21	2	2
P0DTD8	A6NLE4	Nsp7b	SMIM23	2	2
P0DTD8	O75264	Nsp7b	SMIM24	2	2
P0DTD8	Q86T20	Nsp7b	SMIM29	2	2
P0DTD8	Q5STR5	Nsp7b	SMIM40	2	2
P0DTD8	Q4W5P6	Nsp7b	SMIM43	2	2
P0DTD8	O95721	Nsp7b	SNAP29	2	2
P0DTD8	O75971	Nsp7b	SNAPC5	2	2
P0DTD8	O76070	Nsp7b	SNCG	2	2
P0DTD8	Q96H20	Nsp7b	SNF8	2	2
P0DTD8	Q16560	Nsp7b	SNRNP35	2	2
P0DTD8	P09012	Nsp7b	SNRPA	2	2
P0DTD8	P08579	Nsp7b	SNRPB2	2	2
P0DTD8	Q13573	Nsp7b	SNW1	2	2
P0DTD8	Q13596	Nsp7b	SNX1	2	2
P0DTD8	Q9NRS6	Nsp7b	SNX15	2	2
P0DTD8	O60749	Nsp7b	SNX2	2	2
P0DTD8	O95219	Nsp7b	SNX4	2	2
P0DTD8	Q9Y5X1	Nsp7b	SNX9	2	2
P0DTD8	P35610	Nsp7b	SOAT1	2	2
P0DTD8	Q5TF21	Nsp7b	SOGA3	2	2
P0DTD8	O60504	Nsp7b	SORBS3	2	2
P0DTD8	P48431	Nsp7b	SOX2	2	2
P0DTD8	P35711	Nsp7b	SOX5	2	2
P0DTD8	P48436	Nsp7b	SOX9	2	2
P0DTD8	Q15506	Nsp7b	SPA17	2	2
P0DTD8	Q9BXB7	Nsp7b	SPATA16	2	2
P0DTD8	Q8NBT2	Nsp7b	SPC24	2	2
P0DTD8	Q9HBM1	Nsp7b	SPC25	2	2
P0DTD8	P61009	Nsp7b	SPCS3	2	2
P0DTD8	Q69YQ0	Nsp7b	SPECC1L	2	2
P0DTD8	Q9Y4P9	Nsp7b	SPEF1	2	2
P0DTD8	Q9C093	Nsp7b	SPEF2	2	2
P0DTD8	Q9NZD8	Nsp7b	SPG21	2	2
P0DTD8	Q9UQ90	Nsp7b	SPG7	2	2
P0DTD8	Q9H2V7	Nsp7b	SPNS1	2	2
P0DTD8	Q8WW59	Nsp7b	SPRYD4	2	2
P0DTD8	Q99619	Nsp7b	SPSB2	2	2
P0DTD8	Q96A44	Nsp7b	SPSB4	2	2
P0DTD8	P02549	Nsp7b	SPTA1	2	2
P0DTD8	Q13813	Nsp7b	SPTAN1	2	2
P0DTD8	P11277	Nsp7b	SPTB	2	2
P0DTD8	Q01082	Nsp7b	SPTBN1	2	2
P0DTD8	O15020	Nsp7b	SPTBN2	2	2
P0DTD8	Q9H254	Nsp7b	SPTBN4	2	2
P0DTD8	Q9NRC6	Nsp7b	SPTBN5	2	2
P0DTD8	Q9NUV7	Nsp7b	SPTLC3	2	2
P0DTD8	Q969W0	Nsp7b	SPTSSA	2	2
P0DTD8	Q14534	Nsp7b	SQLE	2	2
P0DTD8	P12931	Nsp7b	SRC	2	2
P0DTD8	Q9C0H9	Nsp7b	SRCIN1	2	2
P0DTD8	Q8IYB3	Nsp7b	SRRM1	2	2
P0DTD8	P05455	Nsp7b	SSB	2	2
P0DTD8	Q04837	Nsp7b	SSBP1	2	2
P0DTD8	Q7Z2R9	Nsp7b	SSBP3-AS1	2	2
P0DTD8	P43307	Nsp7b	SSR1	2	2
P0DTD8	P43308	Nsp7b	SSR2	2	2
P0DTD8	Q9UNL2	Nsp7b	SSR3	2	2
P0DTD8	Q16384	Nsp7b	SSX1	2	2
P0DTD8	O60224	Nsp7b	SSX4	2	2
P0DTD8	O60225	Nsp7b	SSX5	2	2
P0DTD8	Q7RTT4	Nsp7b	SSX8P	2	2
P0DTD8	Q8NBB2	Nsp7b	ST20-AS1	2	2
P0DTD8	Q11203	Nsp7b	ST3GAL3	2	2
P0DTD8	Q11206	Nsp7b	ST3GAL4	2	2
P0DTD8	Q9UJ37	Nsp7b	ST6GALNAC2	2	2
P0DTD8	Q9NRC1	Nsp7b	ST7	2	2
P0DTD8	Q8TDW4	Nsp7b	ST7L	2	2
P0DTD8	Q92186	Nsp7b	ST8SIA2	2	2
P0DTD8	Q14849	Nsp7b	STARD3	2	2
P0DTD8	O95772	Nsp7b	STARD3NL	2	2
P0DTD8	Q9NQZ5	Nsp7b	STARD7	2	2
P0DTD8	Q14765	Nsp7b	STAT4	2	2
P0DTD8	Q6NZ63	Nsp7b	STEAP1B	2	2
P0DTD8	Q13586	Nsp7b	STIM1	2	2
P0DTD8	P16949	Nsp7b	STMN1	2	2
P0DTD8	Q9H169	Nsp7b	STMN4	2	2
P0DTD8	E0CX11	Nsp7b	STMP1	2	2
P0DTD8	Q9UJZ1	Nsp7b	STOML2	2	2
P0DTD8	Q9Y3F4	Nsp7b	STRAP	2	2
P0DTD8	Q5VSL9	Nsp7b	STRIP1	2	2
P0DTD8	Q13033	Nsp7b	STRN3	2	2
P0DTD8	Q8TCJ2	Nsp7b	STT3B	2	2
P0DTD8	Q86Y82	Nsp7b	STX12	2	2
P0DTD8	P32856	Nsp7b	STX2	2	2
P0DTD8	Q13277	Nsp7b	STX3	2	2
P0DTD8	Q13190	Nsp7b	STX5	2	2
P0DTD8	O43752	Nsp7b	STX6	2	2
P0DTD8	Q8IWZ8	Nsp7b	SUGP1	2	2
P0DTD8	Q9Y2Z0	Nsp7b	SUGT1	2	2
P0DTD8	Q06520	Nsp7b	SULT2A1	2	2
P0DTD8	Q8NBJ7	Nsp7b	SUMF2	2	2
P0DTD8	Q9UH99	Nsp7b	SUN2	2	2
P0DTD8	Q9Y5B9	Nsp7b	SUPT16H	2	2
P0DTD8	Q7KZ85	Nsp7b	SUPT6H	2	2
P0DTD8	O15260	Nsp7b	SURF4	2	2
P0DTD8	O75683	Nsp7b	SURF6	2	2
P0DTD8	Q7L0J3	Nsp7b	SV2A	2	2
P0DTD8	Q96A49	Nsp7b	SYAP1	2	2
P0DTD8	A8MT33	Nsp7b	SYCE1L	2	2
P0DTD8	A1L190	Nsp7b	SYCE3	2	2
P0DTD8	Q8IZU3	Nsp7b	SYCP3	2	2
P0DTD8	O95926	Nsp7b	SYF2	2	2
P0DTD8	P43405	Nsp7b	SYK	2	2
P0DTD8	P17600	Nsp7b	SYN1	2	2
P0DTD8	O14994	Nsp7b	SYN3	2	2
P0DTD8	Q8WXH0	Nsp7b	SYNE2	2	2
P0DTD8	Q6ZMZ3	Nsp7b	SYNE3	2	2
P0DTD8	P57105	Nsp7b	SYNJ2BP	2	2
P0DTD8	O15061	Nsp7b	SYNM	2	2
P0DTD8	Q8IV01	Nsp7b	SYT12	2	2
P0DTD8	Q9HCH5	Nsp7b	SYTL2	2	2
P0DTD8	Q7Z422	Nsp7b	SZRD1	2	2
P0DTD8	P20366	Nsp7b	TAC1	2	2
P0DTD8	Q15544	Nsp7b	TAF11	2	2
P0DTD8	Q15573	Nsp7b	TAF1A	2	2
P0DTD8	Q15545	Nsp7b	TAF7	2	2
P0DTD8	Q7Z7C8	Nsp7b	TAF8	2	2
P0DTD8	Q01995	Nsp7b	TAGLN	2	2
P0DTD8	Q16559	Nsp7b	TAL2	2	2
P0DTD8	Q6ICL3	Nsp7b	TANGO2	2	2
P0DTD8	Q7L7X3	Nsp7b	TAOK1	2	2
P0DTD8	Q9UL54	Nsp7b	TAOK2	2	2
P0DTD8	Q03519	Nsp7b	TAP2	2	2
P0DTD8	O60347	Nsp7b	TBC1D12	2	2
P0DTD8	Q96BZ9	Nsp7b	TBC1D20	2	2
P0DTD8	Q8WUA7	Nsp7b	TBC1D22A	2	2
P0DTD8	Q9NU19	Nsp7b	TBC1D22B	2	2
P0DTD8	Q7RTU1	Nsp7b	TCF23	2	2
P0DTD8	Q7RTU0	Nsp7b	TCF24	2	2
P0DTD8	P15923	Nsp7b	TCF3	2	2
P0DTD8	P36402	Nsp7b	TCF7	2	2
P0DTD8	Q9HCS4	Nsp7b	TCF7L1	2	2
P0DTD8	Q9BT92	Nsp7b	TCHP	2	2
P0DTD8	Q9NR00	Nsp7b	TCIM	2	2
P0DTD8	O95988	Nsp7b	TCL1B	2	2
P0DTD8	Q12799	Nsp7b	TCP10L3	2	2
P0DTD8	P57738	Nsp7b	TCTA	2	2
P0DTD8	Q8IZS6	Nsp7b	TCTE3	2	2
P0DTD8	P48775	Nsp7b	TDO2	2	2
P0DTD8	Q9NUW8	Nsp7b	TDP1	2	2
P0DTD8	Q86YL5	Nsp7b	TDRP	2	2
P0DTD8	Q99594	Nsp7b	TEAD3	2	2
P0DTD8	Q15554	Nsp7b	TERF2	2	2
P0DTD8	Q8IYF3	Nsp7b	TEX11	2	2
P0DTD8	Q9BXU0	Nsp7b	TEX12	2	2
P0DTD8	Q53QW1	Nsp7b	TEX44	2	2
P0DTD8	P19532	Nsp7b	TFE3	2	2
P0DTD8	P19484	Nsp7b	TFEB	2	2
P0DTD8	Q9UBB9	Nsp7b	TFIP11	2	2
P0DTD8	P0C1Z6	Nsp7b	TFPT	2	2
P0DTD8	Q9UP52	Nsp7b	TFR2	2	2
P0DTD8	Q8IUE1	Nsp7b	TGIF2LX	2	2
P0DTD8	O43493	Nsp7b	TGOLN2	2	2
P0DTD8	Q96RS0	Nsp7b	TGS1	2	2
P0DTD8	Q96MW7	Nsp7b	TIGD1	2	2
P0DTD8	Q4W5G0	Nsp7b	TIGD2	2	2
P0DTD8	Q9NPL8	Nsp7b	TIMMDC1	2	2
P0DTD8	Q9UDY2	Nsp7b	TJP2	2	2
P0DTD8	O95049	Nsp7b	TJP3	2	2
P0DTD8	O43763	Nsp7b	TLX2	2	2
P0DTD8	O76062	Nsp7b	TM7SF2	2	2
P0DTD8	Q8TDI8	Nsp7b	TMC1	2	2
P0DTD8	Q8TDI7	Nsp7b	TMC2	2	2
P0DTD8	Q7Z5M5	Nsp7b	TMC3	2	2
P0DTD8	O75069	Nsp7b	TMCC2	2	2
P0DTD8	Q9BVC6	Nsp7b	TMEM109	2	2
P0DTD8	B3SHH9	Nsp7b	TMEM114	2	2
P0DTD8	Q9H0C3	Nsp7b	TMEM117	2	2
P0DTD8	Q96AN5	Nsp7b	TMEM143	2	2
P0DTD8	Q9NUH8	Nsp7b	TMEM14B	2	2
P0DTD8	Q9P0S9	Nsp7b	TMEM14C	2	2
P0DTD8	A8MWL7	Nsp7b	TMEM14DP	2	2
P0DTD8	Q6P9G4	Nsp7b	TMEM154	2	2
P0DTD8	Q86X19	Nsp7b	TMEM17	2	2
P0DTD8	Q5T4T1	Nsp7b	TMEM170B	2	2
P0DTD8	Q96HH6	Nsp7b	TMEM19	2	2
P0DTD8	A6NGB0	Nsp7b	TMEM191C	2	2
P0DTD8	Q9BTX3	Nsp7b	TMEM208	2	2
P0DTD8	Q96A57	Nsp7b	TMEM230	2	2
P0DTD8	Q96Q45	Nsp7b	TMEM237	2	2
P0DTD8	Q8TBM7	Nsp7b	TMEM254	2	2
P0DTD8	Q8N2U0	Nsp7b	TMEM256	2	2
P0DTD8	P61165	Nsp7b	TMEM258	2	2
P0DTD8	Q8WUH6	Nsp7b	TMEM263	2	2
P0DTD8	Q9NVV0	Nsp7b	TMEM38B	2	2
P0DTD8	Q9BTV4	Nsp7b	TMEM43	2	2
P0DTD8	Q9NW97	Nsp7b	TMEM51	2	2
P0DTD8	Q8NBN3	Nsp7b	TMEM87A	2	2
P0DTD8	P28289	Nsp7b	TMOD1	2	2
P0DTD8	Q9NZR1	Nsp7b	TMOD2	2	2
P0DTD8	P63313	Nsp7b	TMSB10	2	2
P0DTD8	Q8N394	Nsp7b	TMTC2	2	2
P0DTD8	Q9UKE5	Nsp7b	TNIK	2	2
P0DTD8	P13805	Nsp7b	TNNT1	2	2
P0DTD8	P45379	Nsp7b	TNNT2	2	2
P0DTD8	P45378	Nsp7b	TNNT3	2	2
P0DTD8	Q9HCJ0	Nsp7b	TNRC6C	2	2
P0DTD8	Q16473	Nsp7b	TNXA	2	2
P0DTD8	P50616	Nsp7b	TOB1	2	2
P0DTD8	Q9NS69	Nsp7b	TOMM22	2	2
P0DTD8	Q8N4H5	Nsp7b	TOMM5	2	2
P0DTD8	Q96B49	Nsp7b	TOMM6	2	2
P0DTD8	Q9P0U1	Nsp7b	TOMM7	2	2
P0DTD8	O14657	Nsp7b	TOR1B	2	2
P0DTD8	O14683	Nsp7b	TP53I11	2	2
P0DTD8	Q96S44	Nsp7b	TP53RK	2	2
P0DTD8	Q8NHX9	Nsp7b	TPCN2	2	2
P0DTD8	P55327	Nsp7b	TPD52	2	2
P0DTD8	Q16890	Nsp7b	TPD52L1	2	2
P0DTD8	O43399	Nsp7b	TPD52L2	2	2
P0DTD8	P09493	Nsp7b	TPM1	2	2
P0DTD8	P06753	Nsp7b	TPM3	2	2
P0DTD8	P12270	Nsp7b	TPR	2	2
P0DTD8	A0A075B700	Nsp7b	TRAJ31	2	2
P0DTD8	Q15629	Nsp7b	TRAM1	2	2
P0DTD8	P0DI81	Nsp7b	TRAPPC2	2	2
P0DTD8	P0DI82	Nsp7b	TRAPPC2B	2	2
P0DTD8	Q9Y296	Nsp7b	TRAPPC4	2	2
P0DTD8	Q8IUR0	Nsp7b	TRAPPC5	2	2
P0DTD8	A0A0B4J263	Nsp7b	TRAV39	2	2
P0DTD8	A0A075B6T7	Nsp7b	TRAV6	2	2
P0DTD8	A0A0A0MT87	Nsp7b	TRBJ2-4	2	2
P0DTD8	O43280	Nsp7b	TREH	2	2
P0DTD8	P20396	Nsp7b	TRH	2	2
P0DTD8	Q9UKU6	Nsp7b	TRHDE	2	2
P0DTD8	Q309B1	Nsp7b	TRIM16L	2	2
P0DTD8	Q15642	Nsp7b	TRIP10	2	2
P0DTD8	Q15643	Nsp7b	TRIP11	2	2
P0DTD8	Q629K1	Nsp7b	TRIQK	2	2
P0DTD8	Q7L0Y3	Nsp7b	TRMT10C	2	2
P0DTD8	Q9UBN4	Nsp7b	TRPC4	2	2
P0DTD8	Q9Y210	Nsp7b	TRPC6	2	2
P0DTD8	Q9HCX4	Nsp7b	TRPC7	2	2
P0DTD8	Q8NET8	Nsp7b	TRPV3	2	2
P0DTD8	Q9Y3Q8	Nsp7b	TSC22D4	2	2
P0DTD8	Q96PP4	Nsp7b	TSGA13	2	2
P0DTD8	Q2TAA8	Nsp7b	TSNAXIP1	2	2
P0DTD8	Q16762	Nsp7b	TST	2	2
P0DTD8	Q8NFU3	Nsp7b	TSTD1	2	2
P0DTD8	Q5TCY1	Nsp7b	TTBK1	2	2
P0DTD8	Q8NA56	Nsp7b	TTC29	2	2
P0DTD8	Q6PID6	Nsp7b	TTC33	2	2
P0DTD8	P49638	Nsp7b	TTPA	2	2
P0DTD8	Q96CW5	Nsp7b	TUBGCP3	2	2
P0DTD8	O75896	Nsp7b	TUSC2	2	2
P0DTD8	Q8WVJ9	Nsp7b	TWIST2	2	2
P0DTD8	O14530	Nsp7b	TXNDC9	2	2
P0DTD8	Q14157	Nsp7b	UBAP2L	2	2
P0DTD8	P0CG48	Nsp7b	UBC	2	2
P0DTD8	P63146	Nsp7b	UBE2B	2	2
P0DTD8	O00762	Nsp7b	UBE2C	2	2
P0DTD8	P62256	Nsp7b	UBE2H	2	2
P0DTD8	P61088	Nsp7b	UBE2N	2	2
P0DTD8	Q5JXB2	Nsp7b	UBE2NL	2	2
P0DTD8	Q96S82	Nsp7b	UBL7	2	2
P0DTD8	Q8WVY7	Nsp7b	UBLCP1	2	2
P0DTD8	Q9UMX0	Nsp7b	UBQLN1	2	2
P0DTD8	Q9UHD9	Nsp7b	UBQLN2	2	2
P0DTD8	Q9NRR5	Nsp7b	UBQLN4	2	2
P0DTD8	Q14CS0	Nsp7b	UBXN2B	2	2
P0DTD8	Q8WVF2	Nsp7b	UCMA	2	2
P0DTD8	Q969E3	Nsp7b	UCN3	2	2
P0DTD8	Q9Y3C8	Nsp7b	UFC1	2	2
P0DTD8	Q9NYU2	Nsp7b	UGGT1	2	2
P0DTD8	Q9NYU1	Nsp7b	UGGT2	2	2
P0DTD8	P36537	Nsp7b	UGT2B10	2	2
P0DTD8	O75310	Nsp7b	UGT2B11	2	2
P0DTD8	P54855	Nsp7b	UGT2B15	2	2
P0DTD8	O75795	Nsp7b	UGT2B17	2	2
P0DTD8	P16662	Nsp7b	UGT2B7	2	2
P0DTD8	Q6NUS8	Nsp7b	UGT3A1	2	2
P0DTD8	Q16880	Nsp7b	UGT8	2	2
P0DTD8	Q9H1C4	Nsp7b	UNC93B1	2	2
P0DTD8	Q9BZI7	Nsp7b	UPF3B	2	2
P0DTD8	Q6UW78	Nsp7b	UQCC3	2	2
P0DTD8	Q9UDW1	Nsp7b	UQCR10	2	2
P0DTD8	O14957	Nsp7b	UQCR11	2	2
P0DTD8	P14927	Nsp7b	UQCRB	2	2
P0DTD8	O14949	Nsp7b	UQCRQ	2	2
P0DTD8	Q9BTM9	Nsp7b	URM1	2	2
P0DTD8	Q9UHP3	Nsp7b	USP25	2	2
P0DTD8	Q92738	Nsp7b	USP6NL	2	2
P0DTD8	Q9BVJ6	Nsp7b	UTP14A	2	2
P0DTD8	Q5TAP6	Nsp7b	UTP14C	2	2
P0DTD8	Q9NQZ2	Nsp7b	UTP3	2	2
P0DTD8	Q9NYH9	Nsp7b	UTP6	2	2
P0DTD8	Q8NBZ7	Nsp7b	UXS1	2	2
P0DTD8	Q8TAA9	Nsp7b	VANGL1	2	2
P0DTD8	Q9ULK5	Nsp7b	VANGL2	2	2
P0DTD8	Q5ST30	Nsp7b	VARS2	2	2
P0DTD8	Q7L8A9	Nsp7b	VASH1	2	2
P0DTD8	P21796	Nsp7b	VDAC1	2	2
P0DTD8	O15240	Nsp7b	VGF	2	2
P0DTD8	O15195	Nsp7b	VILL	2	2
P0DTD8	P08670	Nsp7b	VIM	2	2
P0DTD8	P01282	Nsp7b	VIP	2	2
P0DTD8	Q9H9C1	Nsp7b	VIPAS39	2	2
P0DTD8	Q3ZAQ7	Nsp7b	VMA21	2	2
P0DTD8	Q2NL98	Nsp7b	VMAC	2	2
P0DTD8	Q9BRG1	Nsp7b	VPS25	2	2
P0DTD8	Q9H9H4	Nsp7b	VPS37B	2	2
P0DTD8	Q96AJ9	Nsp7b	VTI1A	2	2
P0DTD8	Q9UEU0	Nsp7b	VTI1B	2	2
P0DTD8	Q9Y334	Nsp7b	VWA7	2	2
P0DTD8	Q9UPY6	Nsp7b	WASF3	2	2
P0DTD8	Q6VEQ5	Nsp7b	WASH2P	2	2
P0DTD8	C4AMC7	Nsp7b	WASH3P	2	2
P0DTD8	Q9NQA3	Nsp7b	WASH6P	2	2
P0DTD8	A8K0Z3	Nsp7b	WASHC1	2	2
P0DTD8	Q641Q2	Nsp7b	WASHC2A	2	2
P0DTD8	Q9Y4E1	Nsp7b	WASHC2C	2	2
P0DTD8	Q5SRD0	Nsp7b	WASHC2D	2	2
P0DTD8	Q9Y2W2	Nsp7b	WBP11	2	2
P0DTD8	Q9P202	Nsp7b	WHRN	2	2
P0DTD8	Q9HCS7	Nsp7b	XAB2	2	2
P0DTD8	Q9UBH6	Nsp7b	XPR1	2	2
P0DTD8	P12956	Nsp7b	XRCC6	2	2
P0DTD8	P46937	Nsp7b	YAP1	2	2
P0DTD8	Q9Y2Z4	Nsp7b	YARS2	2	2
P0DTD8	P67809	Nsp7b	YBX1	2	2
P0DTD8	P16989	Nsp7b	YBX3	2	2
P0DTD8	O95619	Nsp7b	YEATS4	2	2
P0DTD8	O95070	Nsp7b	YIF1A	2	2
P0DTD8	Q9BSR8	Nsp7b	YIPF4	2	2
P0DTD8	Q9BYJ9	Nsp7b	YTHDF1	2	2
P0DTD8	Q9Y5A9	Nsp7b	YTHDF2	2	2
P0DTD8	Q7Z739	Nsp7b	YTHDF3	2	2
P0DTD8	P31946	Nsp7b	YWHAB	2	2
P0DTD8	P62258	Nsp7b	YWHAE	2	2
P0DTD8	Q8IWT0	Nsp7b	ZBTB8OS	2	2
P0DTD8	Q86VM9	Nsp7b	ZC3H18	2	2
P0DTD8	Q96DA0	Nsp7b	ZG16B	2	2
P0DTD8	O75844	Nsp7b	ZMPSTE24	2	2
P0DTD8	Q7Z2F6	Nsp7b	ZNF720	2	2
P0DTD8	Q75MW2	Nsp7b	ZNF767P	2	2
P0DTD8	Q6ZMS7	Nsp7b	ZNF783	2	2
P0DTD8	Q6ZQV5	Nsp7b	ZNF788P	2	2
P0DTD8	O95229	Nsp7b	ZWINT	2	2
P0DTD8	A6NJR5	Nsp7b	nan	2	2
P0DTD8	Q6ZS52	Nsp7b	nan	2	2
P0DTD8	Q56UQ5	Nsp7b	nan	2	2
P0DTD3	P02656	ORF14	APOC3	2	2
P0DTD3	Q9GIP4	ORF14	SLC7A5P2	2	2
P0DTC3	P0C0S5	ORF3a	H2AZ1	2	2
P0DTC7	O15511	ORF7a	ARPC5	2	2
P0DTC7	P27449	ORF7a	ATP6V0C	2	2
P0DTC7	Q9UNZ5	ORF7a	C19orf53	2	2
P0DTC7	P09669	ORF7a	COX6C	2	2
P0DTC7	Q9Y5T4	ORF7a	DNAJC15	2	2
P0DTC7	Q96DA6	ORF7a	DNAJC19	2	2
P0DTC7	Q9BWH2	ORF7a	FUNDC2	2	2
P0DTC7	P07305	ORF7a	H1-0	2	2
P0DTC7	Q92522	ORF7a	H1-10	2	2
P0DTC7	P22492	ORF7a	H1-6	2	2
P0DTC7	Q8IZA3	ORF7a	H1-8	2	2
P0DTC7	P0C0S8	ORF7a	H2AC11	2	2
P0DTC7	Q96KK5	ORF7a	H2AC12	2	2
P0DTC7	Q6FI13	ORF7a	H2AC18	2	2
P0DTC7	Q16777	ORF7a	H2AC20	2	2
P0DTC7	P04908	ORF7a	H2AC4	2	2
P0DTC7	Q93077	ORF7a	H2AC6	2	2
P0DTC7	P20671	ORF7a	H2AC7	2	2
P0DTC7	Q9BTM1	ORF7a	H2AJ	2	2
P0DTC7	P16104	ORF7a	H2AX	2	2
P0DTC7	P0C0S5	ORF7a	H2AZ1	2	2
P0DTC7	Q71UI9	ORF7a	H2AZ2	2	2
P0DTC7	P06899	ORF7a	H2BC11	2	2
P0DTC7	O60814	ORF7a	H2BC12	2	2
P0DTC7	Q99880	ORF7a	H2BC13	2	2
P0DTC7	Q99879	ORF7a	H2BC14	2	2
P0DTC7	Q99877	ORF7a	H2BC15	2	2
P0DTC7	P23527	ORF7a	H2BC17	2	2
P0DTC7	Q5QNW6	ORF7a	H2BC18	2	2
P0DTC7	Q16778	ORF7a	H2BC21	2	2
P0DTC7	P33778	ORF7a	H2BC3	2	2
P0DTC7	P62807	ORF7a	H2BC4	2	2
P0DTC7	P58876	ORF7a	H2BC5	2	2
P0DTC7	Q93079	ORF7a	H2BC9	2	2
P0DTC7	P57053	ORF7a	H2BS1	2	2
P0DTC7	Q8N257	ORF7a	H2BU1	2	2
P0DTC7	Q9Y241	ORF7a	HIGD1A	2	2
P0DTC7	O43181	ORF7a	NDUFS4	2	2
P0DTC7	Q9Y3B1	ORF7a	PRELID3B	2	2
P0DTC7	P39019	ORF7a	RPS19	2	2
P0DTC7	Q8N1S5	ORF7a	SLC39A11	2	2
P0DTC7	P37840	ORF7a	SNCA	2	2
P0DTC7	P11831	ORF7a	SRF	2	2
P0DTC7	Q53QW1	ORF7a	TEX44	2	2
P0DTC7	Q9NUH8	ORF7a	TMEM14B	2	2
P0DTC7	Q9P0S9	ORF7a	TMEM14C	2	2
P0DTC7	A8MWL7	ORF7a	TMEM14DP	2	2
P0DTC7	O95070	ORF7a	YIF1A	2	2
P0DTC8	Q6UXV4	ORF8	APOOL	2	2
P0DTC8	Q96IT6	ORF8	ARHGAP5-AS1	2	2
P0DTC8	O15511	ORF8	ARPC5	2	2
P0DTC8	Q7Z4Y8	ORF8	ATP5MGL	2	2
P0DTC8	P48047	ORF8	ATP5PO	2	2
P0DTC8	Q96FH0	ORF8	BORCS8	2	2
P0DTC8	Q8N9M1	ORF8	C19orf47	2	2
P0DTC8	Q6IAN0	ORF8	DHRS7B	2	2
P0DTC8	O94777	ORF8	DPM2	2	2
P0DTC8	Q9NPA0	ORF8	EMC7	2	2
P0DTC8	P22492	ORF8	H1-6	2	2
P0DTC8	Q96QV6	ORF8	H2AC1	2	2
P0DTC8	P0C0S8	ORF8	H2AC11	2	2
P0DTC8	Q96KK5	ORF8	H2AC12	2	2
P0DTC8	Q99878	ORF8	H2AC14	2	2
P0DTC8	Q6FI13	ORF8	H2AC18	2	2
P0DTC8	Q16777	ORF8	H2AC20	2	2
P0DTC8	Q8IUE6	ORF8	H2AC21	2	2
P0DTC8	P04908	ORF8	H2AC4	2	2
P0DTC8	Q93077	ORF8	H2AC6	2	2
P0DTC8	P20671	ORF8	H2AC7	2	2
P0DTC8	Q9BTM1	ORF8	H2AJ	2	2
P0DTC8	Q7L7L0	ORF8	H2AW	2	2
P0DTC8	P16104	ORF8	H2AX	2	2
P0DTC8	P0C0S5	ORF8	H2AZ1	2	2
P0DTC8	O60814	ORF8	H2BC12	2	2
P0DTC8	Q99880	ORF8	H2BC13	2	2
P0DTC8	Q99879	ORF8	H2BC14	2	2
P0DTC8	Q99877	ORF8	H2BC15	2	2
P0DTC8	P23527	ORF8	H2BC17	2	2
P0DTC8	Q5QNW6	ORF8	H2BC18	2	2
P0DTC8	P62807	ORF8	H2BC4	2	2
P0DTC8	P58876	ORF8	H2BC5	2	2
P0DTC8	Q93079	ORF8	H2BC9	2	2
P0DTC8	P57053	ORF8	H2BS1	2	2
P0DTC8	Q8N257	ORF8	H2BU1	2	2
P0DTC8	P62805	ORF8	H4C1	2	2
P0DTC8	Q9Y241	ORF8	HIGD1A	2	2
P0DTC8	Q9NUP9	ORF8	LIN7C	2	2
P0DTC8	Q5XKP0	ORF8	MICOS13	2	2
P0DTC8	Q9P0M9	ORF8	MRPL27	2	2
P0DTC8	Q9BYD2	ORF8	MRPL9	2	2
P0DTC8	Q9UDX5	ORF8	MTFP1	2	2
P0DTC8	Q86YL7	ORF8	PDPN	2	2
P0DTC8	Q96Q06	ORF8	PLIN4	2	2
P0DTC8	Q6NUK4	ORF8	REEP3	2	2
P0DTC8	Q9H6H4	ORF8	REEP4	2	2
P0DTC8	Q15382	ORF8	RHEB	2	2
P0DTC8	P52758	ORF8	RIDA	2	2
P0DTC8	P46779	ORF8	RPL28	2	2
P0DTC8	P49207	ORF8	RPL34	2	2
P0DTC8	P62249	ORF8	RPS16	2	2
P0DTC8	P60468	ORF8	SEC61B	2	2
P0DTC8	P12235	ORF8	SLC25A4	2	2
P0DTC8	P05141	ORF8	SLC25A5	2	2
P0DTC8	P12236	ORF8	SLC25A6	2	2
P0DTC8	Q9Y2D2	ORF8	SLC35A3	2	2
P0DTC8	Q9GZV3	ORF8	SLC5A7	2	2
P0DTC8	Q9UNL2	ORF8	SSR3	2	2
P0DTC8	Q9UJZ1	ORF8	STOML2	2	2
P0DTC8	Q9NUH8	ORF8	TMEM14B	2	2
P0DTC8	Q9P0S9	ORF8	TMEM14C	2	2
P0DTC8	A8MWL7	ORF8	TMEM14DP	2	2
P0DTC8	Q8WUH6	ORF8	TMEM263	2	2
P0DTC8	O14683	ORF8	TP53I11	2	2
P0DTC8	O95070	ORF8	YIF1A	2	2
P0DTC2	P0C0S8	S	H2AC11	2	2
P0DTC2	Q96KK5	S	H2AC12	2	2
P0DTC2	Q99878	S	H2AC14	2	2
P0DTC2	Q8IUE6	S	H2AC21	2	2
P0DTC2	P04908	S	H2AC4	2	2
P0DTC2	Q93077	S	H2AC6	2	2
P0DTC2	P20671	S	H2AC7	2	2
P0DTC2	Q9BTM1	S	H2AJ	2	2
P0DTC2	Q7L7L0	S	H2AW	2	2
P0DTC2	P16104	S	H2AX	2	2
P0DTC2	Q9BYZ8	S	REG4	2	2
P0DTD1-PRO_0000449633	O15072	2OMT	ADAMTS3	1	2
P0DTD1-PRO_0000449633	Q5VTE6	2OMT	ANGEL2	1	2
P0DTD1-PRO_0000449633	Q9HC98	2OMT	NEK6	1	2
P0DTD1-PRO_0000449633	O95521	2OMT	PRAMEF1	1	2
P0DTD1-PRO_0000449633	Q5VWM6	2OMT	PRAMEF13	1	2
P0DTD1-PRO_0000449633	O75716	2OMT	STK16	1	2
P0DTD1-PRO_0000449633	Q8TCN5	2OMT	ZNF507	1	2
P0DTC4	Q8WWZ8	E	OIT3	1	2
P0DTC5	Q9UQ49	M	NEU3	1	2
P0DTD1-PRO_0000449623	Q86VB7	MPro	CD163	1	2
P0DTD1-PRO_0000449623	Q9NR16	MPro	CD163L1	1	2
P0DTD1-PRO_0000449623	O43866	MPro	CD5L	1	2
P0DTD1-PRO_0000449623	P27918	MPro	CFP	1	2
P0DTD1-PRO_0000449623	P14207	MPro	FOLR2	1	2
P0DTD1-PRO_0000449623	Q2TV78	MPro	MST1L	1	2
P0DTD1-PRO_0000449623	Q8WZ59	MPro	TMEM190	1	2
P0DTD1-PRO_0000449623	Q1T7F1	MPro	nan	1	2
P0DTC9	Q13145	N	BAMBI	1	2
P0DTC9	Q7Z5W3	N	BCDIN3D	1	2
P0DTD1-PRO_0000449619	Q8N0U4	Nsp1	FAM185A	1	2
P0DTD1-PRO_0000449619	Q7Z5U6	Nsp1	WDR53	1	2
P0DTD1-PRO_0000449629	Q96MN2	Nsp12-RdRP	NLRP4	1	2
P0DTD1-PRO_0000449630	P14207	Nsp13-Hel	FOLR2	1	2
P0DTD1-PRO_0000449630	Q9BZM2	Nsp13-Hel	PLA2G2F	1	2
P0DTD1-PRO_0000449630	Q7Z5A9	Nsp13-Hel	TAFA1	1	2
P0DTD1-PRO_0000449630	Q8IWZ4	Nsp13-Hel	TRIM48	1	2
P0DTD1-PRO_0000449630	Q1T7F1	Nsp13-Hel	nan	1	2
P0DTD1-PRO_0000449631	O75711	Nsp14-ExoN	SCRG1	1	2
P0DTD1-PRO_0000449632	A0A1B0GTK4	Nsp15-NendoU	FAM237A	1	2
P0DTD1-PRO_0000449632	Q969M2	Nsp15-NendoU	GJA10	1	2
P0DTD1-PRO_0000449632	Q8N1E2	Nsp15-NendoU	LYG1	1	2
P0DTD1-PRO_0000449632	Q8WWY6	Nsp15-NendoU	MBD3L1	1	2
P0DTD1-PRO_0000449632	O75594	Nsp15-NendoU	PGLYRP1	1	2
P0DTD1-PRO_0000449632	Q6BDI9	Nsp15-NendoU	REP15	1	2
P0DTD1-PRO_0000449632	Q96QH8	Nsp15-NendoU	SPACA5	1	2
P0DTD1-PRO_0000449632	Q9BZM6	Nsp15-NendoU	ULBP1	1	2
P0DTD1-PRO_0000449632	Q8IWB7	Nsp15-NendoU	WDFY1	1	2
P0DTD1-PRO_0000449632	P57081	Nsp15-NendoU	WDR4	1	2
P0DTD1-PRO_0000449632	Q9H8X9	Nsp15-NendoU	ZDHHC11	1	2
P0DTD1-PRO_0000449632	Q92670	Nsp15-NendoU	ZNF75CP	1	2
P0DTD1-PRO_0000449620	Q92832	Nsp2	NELL1	1	2
P0DTD1-PRO_0000449620	Q99435	Nsp2	NELL2	1	2
P0DTD1-PRO_0000449620	Q6UY27	Nsp2	PATE2	1	2
P0DTD1-PRO_0000449620	Q9UNK4	Nsp2	PLA2G2D	1	2
P0DTD1-PRO_0000449620	Q9BZM2	Nsp2	PLA2G2F	1	2
P0DTD1-PRO_0000449620	Q7Z5A9	Nsp2	TAFA1	1	2
P0DTD1-PRO_0000449620	Q9GZX9	Nsp2	TWSG1	1	2
P0DTD1-PRO_0000449620	Q9BQY6	Nsp2	WFDC6	1	2
P0DTD1-PRO_0000449620	Q9Y5W5	Nsp2	WIF1	1	2
P0DTD1-PRO_0000449621	P78536	Nsp3	ADAM17	1	2
P0DTD1-PRO_0000449621	O43506	Nsp3	ADAM20	1	2
P0DTD1-PRO_0000449621	Q5T0J3	Nsp3	C1orf220	1	2
P0DTD1-PRO_0000449621	Q5VUE5	Nsp3	C1orf53	1	2
P0DTD1-PRO_0000449621	P58658	Nsp3	EVA1C	1	2
P0DTD1-PRO_0000449621	Q9NVL1	Nsp3	FAM86C1P	1	2
P0DTD1-PRO_0000449621	Q9Y5Q6	Nsp3	INSL5	1	2
P0DTD1-PRO_0000449621	Q86W47	Nsp3	KCNMB4	1	2
P0DTD1-PRO_0000449621	Q9H379	Nsp3	PRO3102	1	2
P0DTD1-PRO_0000449621	Q9H9V4	Nsp3	RNF122	1	2
P0DTD1-PRO_0000449621	Q99727	Nsp3	TIMP4	1	2
P0DTD1-PRO_0000449621	Q9C035	Nsp3	TRIM5	1	2
P0DTD1-PRO_0000449622	Q96MC9	Nsp4	C1orf147	1	2
P0DTD1-PRO_0000449622	O76071	Nsp4	CIAO1	1	2
P0DTD1-PRO_0000449622	P13727	Nsp4	PRG2	1	2
P0DTD1-PRO_0000449622	Q16576	Nsp4	RBBP7	1	2
P0DTD1-PRO_0000449622	Q5QGT7	Nsp4	RTP2	1	2
P0DTD1-PRO_0000449622	Q96QH8	Nsp4	SPACA5	1	2
P0DTD1-PRO_0000449622	Q9H6R6	Nsp4	ZDHHC6	1	2
P0DTD1-PRO_0000449624	O96019	Nsp6	ACTL6A	1	2
P0DTD1-PRO_0000449624	Q76LX8	Nsp6	ADAMTS13	1	2
P0DTD1-PRO_0000449624	Q9P2N4	Nsp6	ADAMTS9	1	2
P0DTD1-PRO_0000449624	Q86TH1	Nsp6	ADAMTSL2	1	2
P0DTD1-PRO_0000449624	P82987	Nsp6	ADAMTSL3	1	2
P0DTD1-PRO_0000449624	Q86VB7	Nsp6	CD163	1	2
P0DTD1-PRO_0000449624	P16562	Nsp6	CRISP2	1	2
P0DTD1-PRO_0000449624	Q15375	Nsp6	EPHA7	1	2
P0DTD1-PRO_0000449624	P14207	Nsp6	FOLR2	1	2
P0DTD1-PRO_0000449624	Q9Y4K0	Nsp6	LOXL2	1	2
P0DTD1-PRO_0000449624	Q96JB6	Nsp6	LOXL4	1	2
P0DTD1-PRO_0000449624	P26927	Nsp6	MST1	1	2
P0DTD1-PRO_0000449624	Q2TV78	Nsp6	MST1L	1	2
P0DTD1-PRO_0000449624	O60260	Nsp6	PRKN	1	2
P0DTD1-PRO_0000449624	P04070	Nsp6	PROC	1	2
P0DTD1-PRO_0000449624	P62877	Nsp6	RBX1	1	2
P0DTD1-PRO_0000449624	Q9UL12	Nsp6	SARDH	1	2
P0DTD1-PRO_0000449624	Q96QH8	Nsp6	SPACA5	1	2
P0DTD1-PRO_0000449624	Q6ZMP0	Nsp6	THSD4	1	2
P0DTD1-PRO_0000449624	Q93038	Nsp6	TNFRSF25	1	2
P0DTD1-PRO_0000449624	Q96NZ8	Nsp6	WFIKKN1	1	2
P0DTD1-PRO_0000449624	Q9GZT5	Nsp6	WNT10A	1	2
P0DTD1-PRO_0000449624	Q9Y6F9	Nsp6	WNT6	1	2
P0DTD1-PRO_0000449626	P0DPF5	Nsp8	C2orf27A	1	2
P0DTD1-PRO_0000449626	P0CZ25	Nsp8	DNAH10OS	1	2
P0DTD1-PRO_0000449626	Q12947	Nsp8	FOXF2	1	2
P0DTD1-PRO_0000449626	Q8N8D9	Nsp8	IRF1-AS1	1	2
P0DTD1-PRO_0000449626	Q9H478	Nsp8	KCNQ1DN	1	2
P0DTD1-PRO_0000449626	Q9H8X3	Nsp8	LINC00574	1	2
P0DTD1-PRO_0000449626	O43255	Nsp8	SIAH2	1	2
P0DTD1-PRO_0000449626	Q8IXZ3	Nsp8	SP8	1	2
P0DTD1-PRO_0000449626	P07204	Nsp8	THBD	1	2
P0DTD1-PRO_0000449626	O95409	Nsp8	ZIC2	1	2
P0DTD1-PRO_0000449626	P52747	Nsp8	ZNF143	1	2
P0DTD1-PRO_0000449627	Q13018	Nsp9	PLA2R1	1	2
P0DTD1-PRO_0000449627	Q9Y6L7	Nsp9	TLL2	1	2
P0DTC3	A6NGJ6	ORF3a	TRIM64	1	2
P0DTC3	A6NI03	ORF3a	TRIM64B	1	2
P0DTC3	I1YAP6	ORF3a	TRIM77	1	2
P0DTC7	P98095	ORF7a	FBLN2	1	2
P0DTC7	Q93091	ORF7a	RNASE6	1	2
P0DTC7	Q2I0M5	ORF7a	RSPO4	1	2
P0DTC7	Q9NY15	ORF7a	STAB1	1	2
P0DTC7	P07204	ORF7a	THBD	1	2
P0DTC7	Q9Y5U5	ORF7a	TNFRSF18	1	2
P0DTC7	P43489	ORF7a	TNFRSF4	1	2
P0DTC7	P17017	ORF7a	ZNF14	1	2
P0DTC7	P17039	ORF7a	ZNF30	1	2
P0DTC7	Q9HCX3	ORF7a	ZNF304	1	2
P0DTC7	A2RRD8	ORF7a	ZNF320	1	2
P0DTC7	Q9Y2A4	ORF7a	ZNF443	1	2
P0DTC7	Q96SQ5	ORF7a	ZNF587	1	2
P0DTC7	Q96MU6	ORF7a	ZNF778	1	2
P0DTC7	Q96GE5	ORF7a	ZNF799	1	2
P0DTC7	A8MQ14	ORF7a	ZNF850	1	2
P0DTD2	Q8TCY5	ORF9b	MRAP	1	2
P0DTC2	Q8TE59	S	ADAMTS19	1	2
P0DTC2	Q9Y4X5	S	ARIH1	1	2
P0DTC2	Q86VB7	S	CD163	1	2
P0DTC2	P14207	S	FOLR2	1	2
P0DTC2	Q9UPM6	S	LHX6	1	2
P0DTC2	Q52M75	S	LINC01554	1	2
P0DTC2	Q9NRY7	S	PLSCR2	1	2
P0DTC2	Q08629	S	SPOCK1	1	2
P0DTC2	Q8WZ59	S	TMEM190	1	2
P0DTC2	Q8IWZ4	S	TRIM48	1	2
P0DTC2	Q9BSJ1	S	TRIM51	1	2
P0DTC2	O96014	S	WNT11	1	2
P0DTC2	Q9UBV4	S	WNT16	1	2
P0DTC2	Q1T7F1	S	nan	1	2
P0DTD1-PRO_0000449633	A8K2U0	2OMT	A2ML1	0	2
P0DTD1-PRO_0000449633	Q8N5Z0	2OMT	AADAT	0	2
P0DTD1-PRO_0000449633	Q8N2K0	2OMT	ABHD12	0	2
P0DTD1-PRO_0000449633	Q7Z5M8	2OMT	ABHD12B	0	2
P0DTD1-PRO_0000449633	Q5VST6	2OMT	ABHD17B	0	2
P0DTD1-PRO_0000449633	O14639	2OMT	ABLIM1	0	2
P0DTD1-PRO_0000449633	O94929	2OMT	ABLIM3	0	2
P0DTD1-PRO_0000449633	Q15018	2OMT	ABRAXAS2	0	2
P0DTD1-PRO_0000449633	Q9ULW3	2OMT	ABT1	0	2
P0DTD1-PRO_0000449633	P09110	2OMT	ACAA1	0	2
P0DTD1-PRO_0000449633	Q96P50	2OMT	ACAP3	0	2
P0DTD1-PRO_0000449633	Q9H3P7	2OMT	ACBD3	0	2
P0DTD1-PRO_0000449633	Q99798	2OMT	ACO2	0	2
P0DTD1-PRO_0000449633	Q9NPH0	2OMT	ACP6	0	2
P0DTD1-PRO_0000449633	Q9H981	2OMT	ACTR8	0	2
P0DTD1-PRO_0000449633	Q9BYD9	2OMT	ACTRT3	0	2
P0DTD1-PRO_0000449633	O14672	2OMT	ADAM10	0	2
P0DTD1-PRO_0000449633	Q6NVV9	2OMT	ADAM5	0	2
P0DTD1-PRO_0000449633	Q9UKP5	2OMT	ADAMTS6	0	2
P0DTD1-PRO_0000449633	O75689	2OMT	ADAP1	0	2
P0DTD1-PRO_0000449633	P18509	2OMT	ADCYAP1	0	2
P0DTD1-PRO_0000449633	P55263	2OMT	ADK	0	2
P0DTD1-PRO_0000449633	P35318	2OMT	ADM	0	2
P0DTD1-PRO_0000449633	Q96SZ5	2OMT	ADO	0	2
P0DTD1-PRO_0000449633	P18089	2OMT	ADRA2B	0	2
P0DTD1-PRO_0000449633	Q8TED9	2OMT	AFAP1L1	0	2
P0DTD1-PRO_0000449633	P55196	2OMT	AFDN	0	2
P0DTD1-PRO_0000449633	P51826	2OMT	AFF3	0	2
P0DTD1-PRO_0000449633	Q5VU57	2OMT	AGBL4	0	2
P0DTD1-PRO_0000449633	Q96MA6	2OMT	AK8	0	2
P0DTD1-PRO_0000449633	O43823	2OMT	AKAP8	0	2
P0DTD1-PRO_0000449633	Q53H80	2OMT	AKIRIN2	0	2
P0DTD1-PRO_0000449633	Q9NP73	2OMT	ALG13	0	2
P0DTD1-PRO_0000449633	Q13686	2OMT	ALKBH1	0	2
P0DTD1-PRO_0000449633	Q96Q83	2OMT	ALKBH3	0	2
P0DTD1-PRO_0000449633	Q6P6C2	2OMT	ALKBH5	0	2
P0DTD1-PRO_0000449633	Q01432	2OMT	AMPD3	0	2
P0DTD1-PRO_0000449633	Q8NI99	2OMT	ANGPTL6	0	2
P0DTD1-PRO_0000449633	Q9P2S6	2OMT	ANKMY1	0	2
P0DTD1-PRO_0000449633	A0PJZ0	2OMT	ANKRD20A5P	0	2
P0DTD1-PRO_0000449633	Q5VYY1	2OMT	ANKRD22	0	2
P0DTD1-PRO_0000449633	Q9H8Y5	2OMT	ANKZF1	0	2
P0DTD1-PRO_0000449633	Q9HCE9	2OMT	ANO8	0	2
P0DTD1-PRO_0000449633	O14617	2OMT	AP3D1	0	2
P0DTD1-PRO_0000449633	Q8N6H7	2OMT	ARFGAP2	0	2
P0DTD1-PRO_0000449633	A6NJG6	2OMT	ARGFX	0	2
P0DTD1-PRO_0000449633	Q9C0H5	2OMT	ARHGAP39	0	2
P0DTD1-PRO_0000449633	O43182	2OMT	ARHGAP6	0	2
P0DTD1-PRO_0000449633	O43307	2OMT	ARHGEF9	0	2
P0DTD1-PRO_0000449633	Q66PJ3	2OMT	ARL6IP4	0	2
P0DTD1-PRO_0000449633	Q5T9G4	2OMT	ARMC12	0	2
P0DTD1-PRO_0000449633	O14525	2OMT	ASTN1	0	2
P0DTD1-PRO_0000449633	Q5T9A4	2OMT	ATAD3B	0	2
P0DTD1-PRO_0000449633	Q9H0Y0	2OMT	ATG10	0	2
P0DTD1-PRO_0000449633	Q8NHH9	2OMT	ATL2	0	2
P0DTD1-PRO_0000449633	Q96SQ7	2OMT	ATOH8	0	2
P0DTD1-PRO_0000449633	Q7Z4Y8	2OMT	ATP5MGL	0	2
P0DTD1-PRO_0000449633	Q15904	2OMT	ATP6AP1	0	2
P0DTD1-PRO_0000449633	A0A1B0GUX0	2OMT	ATP6V1FNB	0	2
P0DTD1-PRO_0000449633	Q6L9W6	2OMT	B4GALNT3	0	2
P0DTD1-PRO_0000449633	Q76KP1	2OMT	B4GALNT4	0	2
P0DTD1-PRO_0000449633	Q9UBX8	2OMT	B4GALT6	0	2
P0DTD1-PRO_0000449633	Q9P281	2OMT	BAHCC1	0	2
P0DTD1-PRO_0000449633	Q9HBU1	2OMT	BARX1	0	2
P0DTD1-PRO_0000449633	P80723	2OMT	BASP1	0	2
P0DTD1-PRO_0000449633	Q9BXH1	2OMT	BBC3	0	2
P0DTD1-PRO_0000449633	Q5T5X7	2OMT	BEND3	0	2
P0DTD1-PRO_0000449633	Q7RTS1	2OMT	BHLHA15	0	2
P0DTD1-PRO_0000449633	Q9NSY1	2OMT	BMP2K	0	2
P0DTD1-PRO_0000449633	P22004	2OMT	BMP6	0	2
P0DTD1-PRO_0000449633	Q1RMZ1	2OMT	BMT2	0	2
P0DTD1-PRO_0000449633	Q6ZN30	2OMT	BNC2	0	2
P0DTD1-PRO_0000449633	Q12981	2OMT	BNIP1	0	2
P0DTD1-PRO_0000449633	Q96GS4	2OMT	BORCS6	0	2
P0DTD1-PRO_0000449633	Q86WA6	2OMT	BPHL	0	2
P0DTD1-PRO_0000449633	P17213	2OMT	BPI	0	2
P0DTD1-PRO_0000449633	Q7Z569	2OMT	BRAP	0	2
P0DTD1-PRO_0000449633	Q9H0E9	2OMT	BRD8	0	2
P0DTD1-PRO_0000449633	P55201	2OMT	BRPF1	0	2
P0DTD1-PRO_0000449633	Q9ULD4	2OMT	BRPF3	0	2
P0DTD1-PRO_0000449633	Q10588	2OMT	BST1	0	2
P0DTD1-PRO_0000449633	A6NE02	2OMT	BTBD17	0	2
P0DTD1-PRO_0000449633	Q5XKL5	2OMT	BTBD8	0	2
P0DTD1-PRO_0000449633	Q8N6V4	2OMT	C10orf53	0	2
P0DTD1-PRO_0000449633	A6NJI1	2OMT	C11orf86	0	2
P0DTD1-PRO_0000449633	Q7Z7L8	2OMT	C11orf96	0	2
P0DTD1-PRO_0000449633	Q6X4T0	2OMT	C12orf54	0	2
P0DTD1-PRO_0000449633	Q5U649	2OMT	C12orf60	0	2
P0DTD1-PRO_0000449633	Q9UNZ5	2OMT	C19orf53	0	2
P0DTD1-PRO_0000449633	Q96EU7	2OMT	C1GALT1C1	0	2
P0DTD1-PRO_0000449633	P00736	2OMT	C1R	0	2
P0DTD1-PRO_0000449633	Q9H7X2	2OMT	C1orf115	0	2
P0DTD1-PRO_0000449633	Q9H425	2OMT	C1orf198	0	2
P0DTD1-PRO_0000449633	Q9BZE7	2OMT	C22orf23	0	2
P0DTD1-PRO_0000449633	Q8TF44	2OMT	C2CD4C	0	2
P0DTD1-PRO_0000449633	Q569G3	2OMT	C5orf47	0	2
P0DTD1-PRO_0000449633	Q2M2E5	2OMT	C5orf64	0	2
P0DTD1-PRO_0000449633	Q9GZU0	2OMT	C6orf62	0	2
P0DTD1-PRO_0000449633	Q8NEG2	2OMT	C7orf57	0	2
P0DTD1-PRO_0000449633	P07358	2OMT	C8B	0	2
P0DTD1-PRO_0000449633	Q8TDN4	2OMT	CABLES1	0	2
P0DTD1-PRO_0000449633	Q9BTV7	2OMT	CABLES2	0	2
P0DTD1-PRO_0000449633	Q02641	2OMT	CACNB1	0	2
P0DTD1-PRO_0000449633	Q08289	2OMT	CACNB2	0	2
P0DTD1-PRO_0000449633	P54284	2OMT	CACNB3	0	2
P0DTD1-PRO_0000449633	Q86Y37	2OMT	CACUL1	0	2
P0DTD1-PRO_0000449633	P06881	2OMT	CALCA	0	2
P0DTD1-PRO_0000449633	P10092	2OMT	CALCB	0	2
P0DTD1-PRO_0000449633	Q96RR4	2OMT	CAMKK2	0	2
P0DTD1-PRO_0000449633	P49069	2OMT	CAMLG	0	2
P0DTD1-PRO_0000449633	Q8IU53	2OMT	CASC2	0	2
P0DTD1-PRO_0000449633	Q6UXS9	2OMT	CASP12	0	2
P0DTD1-PRO_0000449633	P31944	2OMT	CASP14	0	2
P0DTD1-PRO_0000449633	P42575	2OMT	CASP2	0	2
P0DTD1-PRO_0000449633	P55212	2OMT	CASP6	0	2
P0DTD1-PRO_0000449633	Q14790	2OMT	CASP8	0	2
P0DTD1-PRO_0000449633	P04040	2OMT	CAT	0	2
P0DTD1-PRO_0000449633	Q969G5	2OMT	CAVIN3	0	2
P0DTD1-PRO_0000449633	O95503	2OMT	CBX6	0	2
P0DTD1-PRO_0000449633	Q6P1N0	2OMT	CC2D1A	0	2
P0DTD1-PRO_0000449633	Q9P2K1	2OMT	CC2D2A	0	2
P0DTD1-PRO_0000449633	Q8IW40	2OMT	CCDC103	0	2
P0DTD1-PRO_0000449633	Q8IYX3	2OMT	CCDC116	0	2
P0DTD1-PRO_0000449633	Q6PK04	2OMT	CCDC137	0	2
P0DTD1-PRO_0000449633	Q0P6D6	2OMT	CCDC15	0	2
P0DTD1-PRO_0000449633	Q9NQR7	2OMT	CCDC177	0	2
P0DTD1-PRO_0000449633	Q8IV32	2OMT	CCDC71	0	2
P0DTD1-PRO_0000449633	Q6ZN84	2OMT	CCDC81	0	2
P0DTD1-PRO_0000449633	Q9H6F5	2OMT	CCDC86	0	2
P0DTD1-PRO_0000449633	A6NC98	2OMT	CCDC88B	0	2
P0DTD1-PRO_0000449633	Q6ZUT6	2OMT	CCDC9B	0	2
P0DTD1-PRO_0000449633	P14635	2OMT	CCNB1	0	2
P0DTD1-PRO_0000449633	Q96S94	2OMT	CCNL2	0	2
P0DTD1-PRO_0000449633	Q92526	2OMT	CCT6B	0	2
P0DTD1-PRO_0000449633	P20963	2OMT	CD247	0	2
P0DTD1-PRO_0000449633	Q9BWV3	2OMT	CDADC1	0	2
P0DTD1-PRO_0000449633	Q9NRR3	2OMT	CDC42SE2	0	2
P0DTD1-PRO_0000449633	Q6P1J9	2OMT	CDC73	0	2
P0DTD1-PRO_0000449633	Q12864	2OMT	CDH17	0	2
P0DTD1-PRO_0000449633	P55283	2OMT	CDH4	0	2
P0DTD1-PRO_0000449633	Q9NYV4	2OMT	CDK12	0	2
P0DTD1-PRO_0000449633	Q07002	2OMT	CDK18	0	2
P0DTD1-PRO_0000449633	Q9BWU1	2OMT	CDK19	0	2
P0DTD1-PRO_0000449633	Q8IZL9	2OMT	CDK20	0	2
P0DTD1-PRO_0000449633	Q16878	2OMT	CDO1	0	2
P0DTD1-PRO_0000449633	Q9H211	2OMT	CDT1	0	2
P0DTD1-PRO_0000449633	P49716	2OMT	CEBPD	0	2
P0DTD1-PRO_0000449633	Q15744	2OMT	CEBPE	0	2
P0DTD1-PRO_0000449633	A8MTT3	2OMT	CEBPZOS	0	2
P0DTD1-PRO_0000449633	Q96J87	2OMT	CELF6	0	2
P0DTD1-PRO_0000449633	P49450	2OMT	CENPA	0	2
P0DTD1-PRO_0000449633	Q9Y4F5	2OMT	CEP170B	0	2
P0DTD1-PRO_0000449633	Q96MC4	2OMT	CEP295NL	0	2
P0DTD1-PRO_0000449633	Q8NHQ1	2OMT	CEP70	0	2
P0DTD1-PRO_0000449633	P57076	2OMT	CFAP298	0	2
P0DTD1-PRO_0000449633	D6REC4	2OMT	CFAP99	0	2
P0DTD1-PRO_0000449633	P35790	2OMT	CHKA	0	2
P0DTD1-PRO_0000449633	Q9P2E5	2OMT	CHPF2	0	2
P0DTD1-PRO_0000449633	Q9NPF2	2OMT	CHST11	0	2
P0DTD1-PRO_0000449633	Q9NRB3	2OMT	CHST12	0	2
P0DTD1-PRO_0000449633	Q8NCH0	2OMT	CHST14	0	2
P0DTD1-PRO_0000449633	Q9Y4C5	2OMT	CHST2	0	2
P0DTD1-PRO_0000449633	Q7LGC8	2OMT	CHST3	0	2
P0DTD1-PRO_0000449633	Q9NS84	2OMT	CHST7	0	2
P0DTD1-PRO_0000449633	Q86X52	2OMT	CHSY1	0	2
P0DTD1-PRO_0000449633	Q99828	2OMT	CIB1	0	2
P0DTD1-PRO_0000449633	Q99967	2OMT	CITED2	0	2
P0DTD1-PRO_0000449633	Q9UQC9	2OMT	CLCA2	0	2
P0DTD1-PRO_0000449633	O95833	2OMT	CLIC3	0	2
P0DTD1-PRO_0000449633	Q7Z7K0	2OMT	CMC1	0	2
P0DTD1-PRO_0000449633	Q96M20	2OMT	CNBD2	0	2
P0DTD1-PRO_0000449633	O75175	2OMT	CNOT3	0	2
P0DTD1-PRO_0000449633	Q96BR5	2OMT	COA7	0	2
P0DTD1-PRO_0000449633	P13942	2OMT	COL11A2	0	2
P0DTD1-PRO_0000449633	Q8NFW1	2OMT	COL22A1	0	2
P0DTD1-PRO_0000449633	Q5SY13	2OMT	COL5A1-AS1	0	2
P0DTD1-PRO_0000449633	P12109	2OMT	COL6A1	0	2
P0DTD1-PRO_0000449633	P12110	2OMT	COL6A2	0	2
P0DTD1-PRO_0000449633	Q8NBJ5	2OMT	COLGALT1	0	2
P0DTD1-PRO_0000449633	P53621	2OMT	COPA	0	2
P0DTD1-PRO_0000449633	O14579	2OMT	COPE	0	2
P0DTD1-PRO_0000449633	Q8NI60	2OMT	COQ8A	0	2
P0DTD1-PRO_0000449633	O00230	2OMT	CORT	0	2
P0DTD1-PRO_0000449633	P20674	2OMT	COX5A	0	2
P0DTD1-PRO_0000449633	P09669	2OMT	COX6C	0	2
P0DTD1-PRO_0000449633	P14406	2OMT	COX7A2	0	2
P0DTD1-PRO_0000449633	Q7Z4L0	2OMT	COX8C	0	2
P0DTD1-PRO_0000449633	Q7Z5Q1	2OMT	CPEB2	0	2
P0DTD1-PRO_0000449633	Q17RY0	2OMT	CPEB4	0	2
P0DTD1-PRO_0000449633	Q8TEY5	2OMT	CREB3L4	0	2
P0DTD1-PRO_0000449633	O60519	2OMT	CREBL2	0	2
P0DTD1-PRO_0000449633	Q9NS37	2OMT	CREBZF	0	2
P0DTD1-PRO_0000449633	Q8IVE0	2OMT	CROCCP3	0	2
P0DTD1-PRO_0000449633	O75718	2OMT	CRTAP	0	2
P0DTD1-PRO_0000449633	Q49AN0	2OMT	CRY2	0	2
P0DTD1-PRO_0000449633	Q14406	2OMT	CSHL1	0	2
P0DTD1-PRO_0000449633	P68400	2OMT	CSNK2A1	0	2
P0DTD1-PRO_0000449633	P19784	2OMT	CSNK2A2	0	2
P0DTD1-PRO_0000449633	Q8NEV1	2OMT	CSNK2A3	0	2
P0DTD1-PRO_0000449633	P28325	2OMT	CST5	0	2
P0DTD1-PRO_0000449633	Q12996	2OMT	CSTF3	0	2
P0DTD1-PRO_0000449633	P10619	2OMT	CTSA	0	2
P0DTD1-PRO_0000449633	P14091	2OMT	CTSE	0	2
P0DTD1-PRO_0000449633	Q9NWM3	2OMT	CUEDC1	0	2
P0DTD1-PRO_0000449633	Q9NTM9	2OMT	CUTC	0	2
P0DTD1-PRO_0000449633	A8MYA2	2OMT	CXorf49	0	2
P0DTD1-PRO_0000449633	A0A1B0GTR3	2OMT	CXorf51A	0	2
P0DTD1-PRO_0000449633	P0DPH9	2OMT	CXorf51B	0	2
P0DTD1-PRO_0000449633	Q9H5V9	2OMT	CXorf56	0	2
P0DTD1-PRO_0000449633	Q02318	2OMT	CYP27A1	0	2
P0DTD1-PRO_0000449633	P20813	2OMT	CYP2B6	0	2
P0DTD1-PRO_0000449633	Q6ZSU1	2OMT	CYP2G1P	0	2
P0DTD1-PRO_0000449633	Q96J86	2OMT	CYYR1	0	2
P0DTD1-PRO_0000449633	Q86T65	2OMT	DAAM2	0	2
P0DTD1-PRO_0000449633	Q96B18	2OMT	DACT3	0	2
P0DTD1-PRO_0000449633	Q9UER7	2OMT	DAXX	0	2
P0DTD1-PRO_0000449633	Q96PD2	2OMT	DCBLD2	0	2
P0DTD1-PRO_0000449633	Q8IU60	2OMT	DCP2	0	2
P0DTD1-PRO_0000449633	Q8WTU0	2OMT	DDI1	0	2
P0DTD1-PRO_0000449633	Q5TDH0	2OMT	DDI2	0	2
P0DTD1-PRO_0000449633	O94850	2OMT	DDN	0	2
P0DTD1-PRO_0000449633	Q96HY6	2OMT	DDRGK1	0	2
P0DTD1-PRO_0000449633	A8MPP1	2OMT	DDX11L8	0	2
P0DTD1-PRO_0000449633	Q9UHL0	2OMT	DDX25	0	2
P0DTD1-PRO_0000449633	Q96GQ7	2OMT	DDX27	0	2
P0DTD1-PRO_0000449633	Q9NY93	2OMT	DDX56	0	2
P0DTD1-PRO_0000449633	O75618	2OMT	DEDD	0	2
P0DTD1-PRO_0000449633	Q9ULE3	2OMT	DENND2A	0	2
P0DTD1-PRO_0000449633	Q9GZP9	2OMT	DERL2	0	2
P0DTD1-PRO_0000449633	Q96Q80	2OMT	DERL3	0	2
P0DTD1-PRO_0000449633	O76075	2OMT	DFFB	0	2
P0DTD1-PRO_0000449633	P49619	2OMT	DGKG	0	2
P0DTD1-PRO_0000449633	Q13574	2OMT	DGKZ	0	2
P0DTD1-PRO_0000449633	Q02127	2OMT	DHODH	0	2
P0DTD1-PRO_0000449633	Q9H6R0	2OMT	DHX33	0	2
P0DTD1-PRO_0000449633	Q9NSV4	2OMT	DIAPH3	0	2
P0DTD1-PRO_0000449633	Q92796	2OMT	DLG3	0	2
P0DTD1-PRO_0000449633	O14490	2OMT	DLGAP1	0	2
P0DTD1-PRO_0000449633	Q9P1A6	2OMT	DLGAP2	0	2
P0DTD1-PRO_0000449633	Q9Y2H0	2OMT	DLGAP4	0	2
P0DTD1-PRO_0000449633	P56178	2OMT	DLX5	0	2
P0DTD1-PRO_0000449633	Q14565	2OMT	DMC1	0	2
P0DTD1-PRO_0000449633	Q6E0U4	2OMT	DMKN	0	2
P0DTD1-PRO_0000449633	Q9NXW2	2OMT	DNAJB12	0	2
P0DTD1-PRO_0000449633	Q05193	2OMT	DNM1	0	2
P0DTD1-PRO_0000449633	Q8IZD9	2OMT	DOCK3	0	2
P0DTD1-PRO_0000449633	Q96HP0	2OMT	DOCK6	0	2
P0DTD1-PRO_0000449633	Q92785	2OMT	DPF2	0	2
P0DTD1-PRO_0000449633	Q9UHL4	2OMT	DPP7	0	2
P0DTD1-PRO_0000449633	Q9H069	2OMT	DRC3	0	2
P0DTD1-PRO_0000449633	Q86SJ6	2OMT	DSG4	0	2
P0DTD1-PRO_0000449633	Q9NX74	2OMT	DUS2	0	2
P0DTD1-PRO_0000449633	P51452	2OMT	DUSP3	0	2
P0DTD1-PRO_0000449633	A6NLW8	2OMT	DUXA	0	2
P0DTD1-PRO_0000449633	Q8TF09	2OMT	DYNLRB2	0	2
P0DTD1-PRO_0000449633	Q96JC9	2OMT	EAF1	0	2
P0DTD1-PRO_0000449633	Q9BQ95	2OMT	ECSIT	0	2
P0DTD1-PRO_0000449633	P52803	2OMT	EFNA5	0	2
P0DTD1-PRO_0000449633	Q8N6I1	2OMT	EID2	0	2
P0DTD1-PRO_0000449633	Q96D98	2OMT	EID2B	0	2
P0DTD1-PRO_0000449633	Q8N9N8	2OMT	EIF1AD	0	2
P0DTD1-PRO_0000449633	Q9UI10	2OMT	EIF2B4	0	2
P0DTD1-PRO_0000449633	O15371	2OMT	EIF3D	0	2
P0DTD1-PRO_0000449633	Q9Y262	2OMT	EIF3L	0	2
P0DTD1-PRO_0000449633	P78344	2OMT	EIF4G2	0	2
P0DTD1-PRO_0000449633	P55199	2OMT	ELL	0	2
P0DTD1-PRO_0000449633	A0A087WX78	2OMT	ELOA3CP	0	2
P0DTD1-PRO_0000449633	A6NLF2	2OMT	ELOA3DP	0	2
P0DTD1-PRO_0000449633	Q15006	2OMT	EMC2	0	2
P0DTD1-PRO_0000449633	Q9BV81	2OMT	EMC6	0	2
P0DTD1-PRO_0000449633	Q7Z589	2OMT	EMSY	0	2
P0DTD1-PRO_0000449633	Q04741	2OMT	EMX1	0	2
P0DTD1-PRO_0000449633	P19622	2OMT	EN2	0	2
P0DTD1-PRO_0000449633	Q13822	2OMT	ENPP2	0	2
P0DTD1-PRO_0000449633	O14638	2OMT	ENPP3	0	2
P0DTD1-PRO_0000449633	Q9H4G0	2OMT	EPB41L1	0	2
P0DTD1-PRO_0000449633	Q8TE67	2OMT	EPS8L3	0	2
P0DTD1-PRO_0000449633	Q15303	2OMT	ERBB4	0	2
P0DTD1-PRO_0000449633	P84090	2OMT	ERH	0	2
P0DTD1-PRO_0000449633	Q6NXG1	2OMT	ESRP1	0	2
P0DTD1-PRO_0000449633	Q9NY74	2OMT	ETAA1	0	2
P0DTD1-PRO_0000449633	O95571	2OMT	ETHE1	0	2
P0DTD1-PRO_0000449633	Q8TBG4	2OMT	ETNPPL	0	2
P0DTD1-PRO_0000449633	Q9Y603	2OMT	ETV7	0	2
P0DTD1-PRO_0000449633	P58658	2OMT	EVA1C	0	2
P0DTD1-PRO_0000449633	Q96CN4	2OMT	EVI5L	0	2
P0DTD1-PRO_0000449633	Q5RKV6	2OMT	EXOSC6	0	2
P0DTD1-PRO_0000449633	Q9UBQ6	2OMT	EXTL2	0	2
P0DTD1-PRO_0000449633	Q99504	2OMT	EYA3	0	2
P0DTD1-PRO_0000449633	P03951	2OMT	F11	0	2
P0DTD1-PRO_0000449633	Q7L5A8	2OMT	FA2H	0	2
P0DTD1-PRO_0000449633	P07148	2OMT	FABP1	0	2
P0DTD1-PRO_0000449633	Q8TC76	2OMT	FAM110B	0	2
P0DTD1-PRO_0000449633	Q9NSI2	2OMT	FAM207A	0	2
P0DTD1-PRO_0000449633	Q8IXL6	2OMT	FAM20C	0	2
P0DTD1-PRO_0000449633	A0A1B0GVD1	2OMT	FAM237B	0	2
P0DTD1-PRO_0000449633	Q5VT28	2OMT	FAM27B	0	2
P0DTD1-PRO_0000449633	Q6ZT52	2OMT	FAM43B	0	2
P0DTD1-PRO_0000449633	Q8IYT1	2OMT	FAM71A	0	2
P0DTD1-PRO_0000449633	Q86UY5	2OMT	FAM83A	0	2
P0DTD1-PRO_0000449633	Q8NEG4	2OMT	FAM83F	0	2
P0DTD1-PRO_0000449633	Q8NCA5	2OMT	FAM98A	0	2
P0DTD1-PRO_0000449633	Q9NSD9	2OMT	FARSB	0	2
P0DTD1-PRO_0000449633	P48023	2OMT	FASLG	0	2
P0DTD1-PRO_0000449633	Q8N1E6	2OMT	FBXL14	0	2
P0DTD1-PRO_0000449633	Q9NVF7	2OMT	FBXO28	0	2
P0DTD1-PRO_0000449633	Q6PIJ6	2OMT	FBXO38	0	2
P0DTD1-PRO_0000449633	Q9UK97	2OMT	FBXO9	0	2
P0DTD1-PRO_0000449633	Q96RJ6	2OMT	FERD3L	0	2
P0DTD1-PRO_0000449633	Q7Z6J4	2OMT	FGD2	0	2
P0DTD1-PRO_0000449633	Q92914	2OMT	FGF11	0	2
P0DTD1-PRO_0000449633	P12034	2OMT	FGF5	0	2
P0DTD1-PRO_0000449633	P55075	2OMT	FGF8	0	2
P0DTD1-PRO_0000449633	Q14192	2OMT	FHL2	0	2
P0DTD1-PRO_0000449633	P68106	2OMT	FKBP1B	0	2
P0DTD1-PRO_0000449633	O75344	2OMT	FKBP6	0	2
P0DTD1-PRO_0000449633	Q9UIM3	2OMT	FKBPL	0	2
P0DTD1-PRO_0000449633	Q96HJ9	2OMT	FMC1	0	2
P0DTD1-PRO_0000449633	Q9NZ56	2OMT	FMN2	0	2
P0DTD1-PRO_0000449633	Q4ZHG4	2OMT	FNDC1	0	2
P0DTD1-PRO_0000449633	Q5VYV0	2OMT	FOXB2	0	2
P0DTD1-PRO_0000449633	Q6ZUU3	2OMT	FOXL2NB	0	2
P0DTD1-PRO_0000449633	Q86XX4	2OMT	FRAS1	0	2
P0DTD1-PRO_0000449633	Q6ZUT3	2OMT	FRMD7	0	2
P0DTD1-PRO_0000449633	Q5JV73	2OMT	FRMPD3	0	2
P0DTD1-PRO_0000449633	Q5H9T9	2OMT	FSCB	0	2
P0DTD1-PRO_0000449633	Q8N475	2OMT	FSTL5	0	2
P0DTD1-PRO_0000449633	O75899	2OMT	GABBR2	0	2
P0DTD1-PRO_0000449633	Q8TAE8	2OMT	GADD45GIP1	0	2
P0DTD1-PRO_0000449633	Q86SR1	2OMT	GALNT10	0	2
P0DTD1-PRO_0000449633	Q8NCW6	2OMT	GALNT11	0	2
P0DTD1-PRO_0000449633	P30047	2OMT	GCHFR	0	2
P0DTD1-PRO_0000449633	Q9H840	2OMT	GEMIN7	0	2
P0DTD1-PRO_0000449633	Q8IVV7	2OMT	GID4	0	2
P0DTD1-PRO_0000449633	Q9BRT9	2OMT	GINS4	0	2
P0DTD1-PRO_0000449633	P0CG01	2OMT	GKN3P	0	2
P0DTD1-PRO_0000449633	P06280	2OMT	GLA	0	2
P0DTD1-PRO_0000449633	Q92990	2OMT	GLMN	0	2
P0DTD1-PRO_0000449633	Q6IB77	2OMT	GLYAT	0	2
P0DTD1-PRO_0000449633	Q969I3	2OMT	GLYATL1	0	2
P0DTD1-PRO_0000449633	Q9Y692	2OMT	GMEB1	0	2
P0DTD1-PRO_0000449633	Q14344	2OMT	GNA13	0	2
P0DTD1-PRO_0000449633	Q9Y223	2OMT	GNE	0	2
P0DTD1-PRO_0000449633	P15586	2OMT	GNS	0	2
P0DTD1-PRO_0000449633	A6NEM1	2OMT	GOLGA6L9	0	2
P0DTD1-PRO_0000449633	Q9BXV9	2OMT	GON7	0	2
P0DTD1-PRO_0000449633	P51654	2OMT	GPC3	0	2
P0DTD1-PRO_0000449633	Q9H9Y4	2OMT	GPN2	0	2
P0DTD1-PRO_0000449633	Q13227	2OMT	GPS2	0	2
P0DTD1-PRO_0000449633	Q8IUY3	2OMT	GRAMD2A	0	2
P0DTD1-PRO_0000449633	Q13588	2OMT	GRAP	0	2
P0DTD1-PRO_0000449633	Q14449	2OMT	GRB14	0	2
P0DTD1-PRO_0000449633	P62993	2OMT	GRB2	0	2
P0DTD1-PRO_0000449633	Q13224	2OMT	GRIN2B	0	2
P0DTD1-PRO_0000449633	P32298	2OMT	GRK4	0	2
P0DTD1-PRO_0000449633	P56915	2OMT	GSC	0	2
P0DTD1-PRO_0000449633	O15499	2OMT	GSC2	0	2
P0DTD1-PRO_0000449633	P49841	2OMT	GSK3B	0	2
P0DTD1-PRO_0000449633	Q9UHL9	2OMT	GTF2IRD1	0	2
P0DTD1-PRO_0000449633	Q9Y5Q8	2OMT	GTF3C5	0	2
P0DTD1-PRO_0000449633	Q969F1	2OMT	GTF3C6	0	2
P0DTD1-PRO_0000449633	A0PJZ3	2OMT	GXYLT2	0	2
P0DTD1-PRO_0000449633	P07305	2OMT	H1-0	0	2
P0DTD1-PRO_0000449633	Q92522	2OMT	H1-10	0	2
P0DTD1-PRO_0000449633	P22492	2OMT	H1-6	0	2
P0DTD1-PRO_0000449633	Q75WM6	2OMT	H1-7	0	2
P0DTD1-PRO_0000449633	Q8IZA3	2OMT	H1-8	0	2
P0DTD1-PRO_0000449633	P0C5Y9	2OMT	H2AB1	0	2
P0DTD1-PRO_0000449633	Q96QV6	2OMT	H2AC1	0	2
P0DTD1-PRO_0000449633	O75409	2OMT	H2AP	0	2
P0DTD1-PRO_0000449633	P0C0S5	2OMT	H2AZ1	0	2
P0DTD1-PRO_0000449633	Q71UI9	2OMT	H2AZ2	0	2
P0DTD1-PRO_0000449633	Q99880	2OMT	H2BC13	0	2
P0DTD1-PRO_0000449633	A0A2R8Y619	2OMT	H2BE1	0	2
P0DTD1-PRO_0000449633	P57053	2OMT	H2BS1	0	2
P0DTD1-PRO_0000449633	P84243	2OMT	H3-3A	0	2
P0DTD1-PRO_0000449633	Q16695	2OMT	H3-4	0	2
P0DTD1-PRO_0000449633	Q6NXT2	2OMT	H3-5	0	2
P0DTD1-PRO_0000449633	P68431	2OMT	H3C1	0	2
P0DTD1-PRO_0000449633	Q71DI3	2OMT	H3C15	0	2
P0DTD1-PRO_0000449633	P0DPK2	2OMT	H3Y1	0	2
P0DTD1-PRO_0000449633	P0DPK5	2OMT	H3Y2	0	2
P0DTD1-PRO_0000449633	P62805	2OMT	H4C1	0	2
P0DTD1-PRO_0000449633	O14929	2OMT	HAT1	0	2
P0DTD1-PRO_0000449633	O60741	2OMT	HCN1	0	2
P0DTD1-PRO_0000449633	O15379	2OMT	HDAC3	0	2
P0DTD1-PRO_0000449633	Q9H0R4	2OMT	HDHD2	0	2
P0DTD1-PRO_0000449633	O94992	2OMT	HEXIM1	0	2
P0DTD1-PRO_0000449633	Q6UWX4	2OMT	HHIPL2	0	2
P0DTD1-PRO_0000449633	Q9NWT6	2OMT	HIF1AN	0	2
P0DTD1-PRO_0000449633	Q9Y241	2OMT	HIGD1A	0	2
P0DTD1-PRO_0000449633	Q9P298	2OMT	HIGD1B	0	2
P0DTD1-PRO_0000449633	Q8NE63	2OMT	HIPK4	0	2
P0DTD1-PRO_0000449633	P17096	2OMT	HMGA1	0	2
P0DTD1-PRO_0000449633	P30519	2OMT	HMOX2	0	2
P0DTD1-PRO_0000449633	A2RU54	2OMT	HMX2	0	2
P0DTD1-PRO_0000449633	Q32P51	2OMT	HNRNPA1L2	0	2
P0DTD1-PRO_0000449633	P22626	2OMT	HNRNPA2B1	0	2
P0DTD1-PRO_0000449633	P51991	2OMT	HNRNPA3	0	2
P0DTD1-PRO_0000449633	Q99729	2OMT	HNRNPAB	0	2
P0DTD1-PRO_0000449633	Q14103	2OMT	HNRNPD	0	2
P0DTD1-PRO_0000449633	P55795	2OMT	HNRNPH2	0	2
P0DTD1-PRO_0000449633	P52272	2OMT	HNRNPM	0	2
P0DTD1-PRO_0000449633	O43390	2OMT	HNRNPR	0	2
P0DTD1-PRO_0000449633	Q00839	2OMT	HNRNPU	0	2
P0DTD1-PRO_0000449633	Q9BUJ2	2OMT	HNRNPUL1	0	2
P0DTD1-PRO_0000449633	Q9NSC5	2OMT	HOMER3	0	2
P0DTD1-PRO_0000449633	P31270	2OMT	HOXA11	0	2
P0DTD1-PRO_0000449633	P31267	2OMT	HOXA6	0	2
P0DTD1-PRO_0000449633	P14651	2OMT	HOXB3	0	2
P0DTD1-PRO_0000449633	P17481	2OMT	HOXB8	0	2
P0DTD1-PRO_0000449633	P17482	2OMT	HOXB9	0	2
P0DTD1-PRO_0000449633	O43248	2OMT	HOXC11	0	2
P0DTD1-PRO_0000449633	Q9GZZ0	2OMT	HOXD1	0	2
P0DTD1-PRO_0000449633	P31249	2OMT	HOXD3	0	2
P0DTD1-PRO_0000449633	Q86YZ3	2OMT	HRNR	0	2
P0DTD1-PRO_0000449633	O14792	2OMT	HS3ST1	0	2
P0DTD1-PRO_0000449633	Q96QI5	2OMT	HS3ST6	0	2
P0DTD1-PRO_0000449633	O60243	2OMT	HS6ST1	0	2
P0DTD1-PRO_0000449633	Q8IWL3	2OMT	HSCB	0	2
P0DTD1-PRO_0000449633	A0A1B0GWH4	2OMT	HSFX3	0	2
P0DTD1-PRO_0000449633	A0A1B0GTS1	2OMT	HSFX4	0	2
P0DTD1-PRO_0000449633	P48741	2OMT	HSPA7	0	2
P0DTD1-PRO_0000449633	Q5T013	2OMT	HYI	0	2
P0DTD1-PRO_0000449633	Q96M11	2OMT	HYLS1	0	2
P0DTD1-PRO_0000449633	Q9NX55	2OMT	HYPK	0	2
P0DTD1-PRO_0000449633	Q6ZQW0	2OMT	IDO2	0	2
P0DTD1-PRO_0000449633	P01566	2OMT	IFNA10	0	2
P0DTD1-PRO_0000449633	P01568	2OMT	IFNA21	0	2
P0DTD1-PRO_0000449633	P05013	2OMT	IFNA6	0	2
P0DTD1-PRO_0000449633	Q86WN2	2OMT	IFNE	0	2
P0DTD1-PRO_0000449633	Q9P0W0	2OMT	IFNK	0	2
P0DTD1-PRO_0000449633	P01344	2OMT	IGF2	0	2
P0DTD1-PRO_0000449633	Q6U949	2OMT	IGF2-AS	0	2
P0DTD1-PRO_0000449633	A0A0C4DH62	2OMT	IGHJ1	0	2
P0DTD1-PRO_0000449633	P38935	2OMT	IGHMBP2	0	2
P0DTD1-PRO_0000449633	A0A075B6P5	2OMT	IGKV2-28	0	2
P0DTD1-PRO_0000449633	P01615	2OMT	IGKV2D-28	0	2
P0DTD1-PRO_0000449633	P08700	2OMT	IL3	0	2
P0DTD1-PRO_0000449633	P13232	2OMT	IL7	0	2
P0DTD1-PRO_0000449633	Q71H61	2OMT	ILDR2	0	2
P0DTD1-PRO_0000449633	Q9H8X2	2OMT	IPPK	0	2
P0DTD1-PRO_0000449633	B1AKI9	2OMT	ISM1	0	2
P0DTD1-PRO_0000449633	P17301	2OMT	ITGA2	0	2
P0DTD1-PRO_0000449633	P53708	2OMT	ITGA8	0	2
P0DTD1-PRO_0000449633	P26012	2OMT	ITGB8	0	2
P0DTD1-PRO_0000449633	Q9P266	2OMT	JCAD	0	2
P0DTD1-PRO_0000449633	Q9BR39	2OMT	JPH2	0	2
P0DTD1-PRO_0000449633	Q96JJ6	2OMT	JPH4	0	2
P0DTD1-PRO_0000449633	Q96MG2	2OMT	JSRP1	0	2
P0DTD1-PRO_0000449633	P17275	2OMT	JUNB	0	2
P0DTD1-PRO_0000449633	P17535	2OMT	JUND	0	2
P0DTD1-PRO_0000449633	Q9BW62	2OMT	KATNAL1	0	2
P0DTD1-PRO_0000449633	Q8NFY9	2OMT	KBTBD8	0	2
P0DTD1-PRO_0000449633	Q9H3M0	2OMT	KCNF1	0	2
P0DTD1-PRO_0000449633	Q9H478	2OMT	KCNQ1DN	0	2
P0DTD1-PRO_0000449633	Q68DU8	2OMT	KCTD16	0	2
P0DTD1-PRO_0000449633	Q6ZWB6	2OMT	KCTD8	0	2
P0DTD1-PRO_0000449633	O75525	2OMT	KHDRBS3	0	2
P0DTD1-PRO_0000449633	Q8N8K9	2OMT	KIAA1958	0	2
P0DTD1-PRO_0000449633	Q86Y91	2OMT	KIF18B	0	2
P0DTD1-PRO_0000449633	Q96AC6	2OMT	KIFC2	0	2
P0DTD1-PRO_0000449633	Q9P2G3	2OMT	KLHL14	0	2
P0DTD1-PRO_0000449633	Q9NXS3	2OMT	KLHL28	0	2
P0DTD1-PRO_0000449633	Q8NEE0	2OMT	KLHL30-AS1	0	2
P0DTD1-PRO_0000449633	Q9P2J3	2OMT	KLHL9	0	2
P0DTD1-PRO_0000449633	P05783	2OMT	KRT18	0	2
P0DTD1-PRO_0000449633	A6NCN2	2OMT	KRT87P	0	2
P0DTD1-PRO_0000449633	Q3LHN2	2OMT	KRTAP19-2	0	2
P0DTD1-PRO_0000449633	Q6PEX3	2OMT	KRTAP26-1	0	2
P0DTD1-PRO_0000449633	P60985	2OMT	KRTDAP	0	2
P0DTD1-PRO_0000449633	Q9BQD3	2OMT	KXD1	0	2
P0DTD1-PRO_0000449633	O43813	2OMT	LANCL1	0	2
P0DTD1-PRO_0000449633	Q8N3Y3	2OMT	LARGE2	0	2
P0DTD1-PRO_0000449633	P52954	2OMT	LBX1	0	2
P0DTD1-PRO_0000449633	Q86U70	2OMT	LDB1	0	2
P0DTD1-PRO_0000449633	O43679	2OMT	LDB2	0	2
P0DTD1-PRO_0000449633	Q8NC56	2OMT	LEMD2	0	2
P0DTD1-PRO_0000449633	Q9UPM6	2OMT	LHX6	0	2
P0DTD1-PRO_0000449633	P53671	2OMT	LIMK2	0	2
P0DTD1-PRO_0000449633	Q8WWY8	2OMT	LIPH	0	2
P0DTD1-PRO_0000449633	P49257	2OMT	LMAN1	0	2
P0DTD1-PRO_0000449633	Q8WWI1	2OMT	LMO7	0	2
P0DTD1-PRO_0000449633	Q17RB8	2OMT	LONRF1	0	2
P0DTD1-PRO_0000449633	Q496Y0	2OMT	LONRF3	0	2
P0DTD1-PRO_0000449633	P23490	2OMT	LORICRIN	0	2
P0DTD1-PRO_0000449633	Q8IZ02	2OMT	LRRC34	0	2
P0DTD1-PRO_0000449633	Q9BS40	2OMT	LXN	0	2
P0DTD1-PRO_0000449633	O60449	2OMT	LY75	0	2
P0DTD1-PRO_0000449633	O75367	2OMT	MACROH2A1	0	2
P0DTD1-PRO_0000449633	O15525	2OMT	MAFG	0	2
P0DTD1-PRO_0000449633	Q9UNF1	2OMT	MAGED2	0	2
P0DTD1-PRO_0000449633	Q96QZ7	2OMT	MAGI1	0	2
P0DTD1-PRO_0000449633	Q8IVH8	2OMT	MAP4K3	0	2
P0DTD1-PRO_0000449633	Q14244	2OMT	MAP7	0	2
P0DTD1-PRO_0000449633	Q3KQU3	2OMT	MAP7D1	0	2
P0DTD1-PRO_0000449633	P49137	2OMT	MAPKAPK2	0	2
P0DTD1-PRO_0000449633	Q16644	2OMT	MAPKAPK3	0	2
P0DTD1-PRO_0000449633	P10636	2OMT	MAPT	0	2
P0DTD1-PRO_0000449633	P29966	2OMT	MARCKS	0	2
P0DTD1-PRO_0000449633	P49006	2OMT	MARCKSL1	0	2
P0DTD1-PRO_0000449633	Q9P0L2	2OMT	MARK1	0	2
P0DTD1-PRO_0000449633	Q8N4S9	2OMT	MARVELD2	0	2
P0DTD1-PRO_0000449633	O15021	2OMT	MAST4	0	2
P0DTD1-PRO_0000449633	Q9NZL9	2OMT	MAT2B	0	2
P0DTD1-PRO_0000449633	O15232	2OMT	MATN3	0	2
P0DTD1-PRO_0000449633	P33991	2OMT	MCM4	0	2
P0DTD1-PRO_0000449633	P23368	2OMT	ME2	0	2
P0DTD1-PRO_0000449633	Q03112	2OMT	MECOM	0	2
P0DTD1-PRO_0000449633	Q93074	2OMT	MED12	0	2
P0DTD1-PRO_0000449633	Q9BUE0	2OMT	MED18	0	2
P0DTD1-PRO_0000449633	O43513	2OMT	MED7	0	2
P0DTD1-PRO_0000449633	O15553	2OMT	MEFV	0	2
P0DTD1-PRO_0000449633	O14770	2OMT	MEIS2	0	2
P0DTD1-PRO_0000449633	O00255	2OMT	MEN1	0	2
P0DTD1-PRO_0000449633	P53582	2OMT	METAP1	0	2
P0DTD1-PRO_0000449633	Q9UBP6	2OMT	METTL1	0	2
P0DTD1-PRO_0000449633	P26572	2OMT	MGAT1	0	2
P0DTD1-PRO_0000449633	Q9UQ53	2OMT	MGAT4B	0	2
P0DTD1-PRO_0000449633	P10620	2OMT	MGST1	0	2
P0DTD1-PRO_0000449633	P14174	2OMT	MIF	0	2
P0DTD1-PRO_0000449633	Q8N4C8	2OMT	MINK1	0	2
P0DTD1-PRO_0000449633	Q99797	2OMT	MIPEP	0	2
P0DTD1-PRO_0000449633	Q9HBH9	2OMT	MKNK2	0	2
P0DTD1-PRO_0000449633	P55198	2OMT	MLLT6	0	2
P0DTD1-PRO_0000449633	Q9BV36	2OMT	MLPH	0	2
P0DTD1-PRO_0000449633	Q495T6	2OMT	MMEL1	0	2
P0DTD1-PRO_0000449633	P03956	2OMT	MMP1	0	2
P0DTD1-PRO_0000449633	P24347	2OMT	MMP11	0	2
P0DTD1-PRO_0000449633	P50281	2OMT	MMP14	0	2
P0DTD1-PRO_0000449633	Q96BY2	2OMT	MOAP1	0	2
P0DTD1-PRO_0000449633	Q70IA8	2OMT	MOB3C	0	2
P0DTD1-PRO_0000449633	Q9Y3A3	2OMT	MOB4	0	2
P0DTD1-PRO_0000449633	Q9UQ07	2OMT	MOK	0	2
P0DTD1-PRO_0000449633	P0DKB6	2OMT	MPC1L	0	2
P0DTD1-PRO_0000449633	P29372	2OMT	MPG	0	2
P0DTD1-PRO_0000449633	P34949	2OMT	MPI	0	2
P0DTD1-PRO_0000449633	Q9HC36	2OMT	MRM3	0	2
P0DTD1-PRO_0000449633	Q9BQ48	2OMT	MRPL34	0	2
P0DTD1-PRO_0000449633	Q9BZE1	2OMT	MRPL37	0	2
P0DTD1-PRO_0000449633	Q86TS9	2OMT	MRPL52	0	2
P0DTD1-PRO_0000449633	Q9Y399	2OMT	MRPS2	0	2
P0DTD1-PRO_0000449633	P82663	2OMT	MRPS25	0	2
P0DTD1-PRO_0000449633	Q9NP92	2OMT	MRPS30	0	2
P0DTD1-PRO_0000449633	P82930	2OMT	MRPS34	0	2
P0DTD1-PRO_0000449633	P82932	2OMT	MRPS6	0	2
P0DTD1-PRO_0000449633	P28360	2OMT	MSX1	0	2
P0DTD1-PRO_0000449633	P35548	2OMT	MSX2	0	2
P0DTD1-PRO_0000449633	Q15390	2OMT	MTFR1	0	2
P0DTD1-PRO_0000449633	P49914	2OMT	MTHFS	0	2
P0DTD1-PRO_0000449633	Q96EF0	2OMT	MTMR8	0	2
P0DTD1-PRO_0000449633	O43312	2OMT	MTSS1	0	2
P0DTD1-PRO_0000449633	Q9H7P6	2OMT	MVB12B	0	2
P0DTD1-PRO_0000449633	P12524	2OMT	MYCL	0	2
P0DTD1-PRO_0000449633	P12525	2OMT	MYCLP1	0	2
P0DTD1-PRO_0000449633	Q9P2K5	2OMT	MYEF2	0	2
P0DTD1-PRO_0000449633	P13349	2OMT	MYF5	0	2
P0DTD1-PRO_0000449633	P05976	2OMT	MYL1	0	2
P0DTD1-PRO_0000449633	P19105	2OMT	MYL12A	0	2
P0DTD1-PRO_0000449633	O14950	2OMT	MYL12B	0	2
P0DTD1-PRO_0000449633	P60660	2OMT	MYL6	0	2
P0DTD1-PRO_0000449633	Q9NPC6	2OMT	MYOZ2	0	2
P0DTD1-PRO_0000449633	Q96LU7	2OMT	MYRFL	0	2
P0DTD1-PRO_0000449633	Q6P582	2OMT	MZT2A	0	2
P0DTD1-PRO_0000449633	Q6NZ67	2OMT	MZT2B	0	2
P0DTD1-PRO_0000449633	O15049	2OMT	N4BP3	0	2
P0DTD1-PRO_0000449633	P17050	2OMT	NAGA	0	2
P0DTD1-PRO_0000449633	A6NFF2	2OMT	NAP1L6P	0	2
P0DTD1-PRO_0000449633	Q6IBW4	2OMT	NCAPH2	0	2
P0DTD1-PRO_0000449633	A8MVU1	2OMT	NCF1C	0	2
P0DTD1-PRO_0000449633	Q99608	2OMT	NDN	0	2
P0DTD1-PRO_0000449633	Q9Y375	2OMT	NDUFAF1	0	2
P0DTD1-PRO_0000449633	Q9NX14	2OMT	NDUFB11	0	2
P0DTD1-PRO_0000449633	O43674	2OMT	NDUFB5	0	2
P0DTD1-PRO_0000449633	O95298	2OMT	NDUFC2	0	2
P0DTD1-PRO_0000449633	E9PQ53	2OMT	NDUFC2-KCTD14	0	2
P0DTD1-PRO_0000449633	O75489	2OMT	NDUFS3	0	2
P0DTD1-PRO_0000449633	O75380	2OMT	NDUFS6	0	2
P0DTD1-PRO_0000449633	O75251	2OMT	NDUFS7	0	2
P0DTD1-PRO_0000449633	Q96FI4	2OMT	NEIL1	0	2
P0DTD1-PRO_0000449633	Q8NG66	2OMT	NEK11	0	2
P0DTD1-PRO_0000449633	Q6P3R8	2OMT	NEK5	0	2
P0DTD1-PRO_0000449633	Q9UMX5	2OMT	NENF	0	2
P0DTD1-PRO_0000449633	Q7Z628	2OMT	NET1	0	2
P0DTD1-PRO_0000449633	Q9UMS0	2OMT	NFU1	0	2
P0DTD1-PRO_0000449633	Q02575	2OMT	NHLH1	0	2
P0DTD1-PRO_0000449633	Q02577	2OMT	NHLH2	0	2
P0DTD1-PRO_0000449633	Q6T4R5	2OMT	NHS	0	2
P0DTD1-PRO_0000449633	Q9NZG7	2OMT	NINJ2	0	2
P0DTD1-PRO_0000449633	O95096	2OMT	NKX2-2	0	2
P0DTD1-PRO_0000449633	Q8TAU0	2OMT	NKX2-3	0	2
P0DTD1-PRO_0000449633	O15522	2OMT	NKX2-8	0	2
P0DTD1-PRO_0000449633	Q9C056	2OMT	NKX6-2	0	2
P0DTD1-PRO_0000449633	Q5SY16	2OMT	NOL9	0	2
P0DTD1-PRO_0000449633	Q9NPE3	2OMT	NOP10	0	2
P0DTD1-PRO_0000449633	Q6NXP6	2OMT	NOXRED1	0	2
P0DTD1-PRO_0000449633	O15118	2OMT	NPC1	0	2
P0DTD1-PRO_0000449633	E9PIF3	2OMT	NPIPA2	0	2
P0DTD1-PRO_0000449633	Q14994	2OMT	NR1I3	0	2
P0DTD1-PRO_0000449633	Q9Y5X4	2OMT	NR2E3	0	2
P0DTD1-PRO_0000449633	Q13285	2OMT	NR5A1	0	2
P0DTD1-PRO_0000449633	O14511	2OMT	NRG2	0	2
P0DTD1-PRO_0000449633	Q8WWG1	2OMT	NRG4	0	2
P0DTD1-PRO_0000449633	Q7Z2Y5	2OMT	NRK	0	2
P0DTD1-PRO_0000449633	P54845	2OMT	NRL	0	2
P0DTD1-PRO_0000449633	Q96MG7	2OMT	NSMCE3	0	2
P0DTD1-PRO_0000449633	Q9H649	2OMT	NSUN3	0	2
P0DTD1-PRO_0000449633	Q9BXI3	2OMT	NT5C1A	0	2
P0DTD1-PRO_0000449633	Q96P26	2OMT	NT5C1B	0	2
P0DTD1-PRO_0000449633	Q969T7	2OMT	NT5C3B	0	2
P0DTD1-PRO_0000449633	Q9NPB1	2OMT	NT5M	0	2
P0DTD1-PRO_0000449633	O60285	2OMT	NUAK1	0	2
P0DTD1-PRO_0000449633	O43809	2OMT	NUDT21	0	2
P0DTD1-PRO_0000449633	Q92621	2OMT	NUP205	0	2
P0DTD1-PRO_0000449633	O60356	2OMT	NUPR1	0	2
P0DTD1-PRO_0000449633	A6NF83	2OMT	NUPR2	0	2
P0DTD1-PRO_0000449633	Q9H4D5	2OMT	NXF3	0	2
P0DTD1-PRO_0000449633	Q6DKJ4	2OMT	NXN	0	2
P0DTD1-PRO_0000449633	Q5VZ03	2OMT	NXNL2	0	2
P0DTD1-PRO_0000449633	Q15646	2OMT	OASL	0	2
P0DTD1-PRO_0000449633	Q9UMX2	2OMT	OAZ3	0	2
P0DTD1-PRO_0000449633	Q16625	2OMT	OCLN	0	2
P0DTD1-PRO_0000449633	Q01968	2OMT	OCRL	0	2
P0DTD1-PRO_0000449633	Q02218	2OMT	OGDH	0	2
P0DTD1-PRO_0000449633	Q6N063	2OMT	OGFOD2	0	2
P0DTD1-PRO_0000449633	Q9NRN5	2OMT	OLFML3	0	2
P0DTD1-PRO_0000449633	Q8TAK6	2OMT	OLIG1	0	2
P0DTD1-PRO_0000449633	Q9H6K4	2OMT	OPA3	0	2
P0DTD1-PRO_0000449633	Q99935	2OMT	OPRPN	0	2
P0DTD1-PRO_0000449633	Q8NH08	2OMT	OR10AC1	0	2
P0DTD1-PRO_0000449633	Q8NGF6	2OMT	OR10W1	0	2
P0DTD1-PRO_0000449633	Q8NGY1	2OMT	OR10Z1	0	2
P0DTD1-PRO_0000449633	Q6IF63	2OMT	OR52W1	0	2
P0DTD1-PRO_0000449633	Q8NGG7	2OMT	OR8A1	0	2
P0DTD1-PRO_0000449633	P0C6T2	2OMT	OST4	0	2
P0DTD1-PRO_0000449633	Q9UBL9	2OMT	P2RX2	0	2
P0DTD1-PRO_0000449633	Q8IVL6	2OMT	P3H3	0	2
P0DTD1-PRO_0000449633	P11940	2OMT	PABPC1	0	2
P0DTD1-PRO_0000449633	Q9H361	2OMT	PABPC3	0	2
P0DTD1-PRO_0000449633	Q13310	2OMT	PABPC4	0	2
P0DTD1-PRO_0000449633	Q9P286	2OMT	PAK5	0	2
P0DTD1-PRO_0000449633	Q8WX93	2OMT	PALLD	0	2
P0DTD1-PRO_0000449633	Q9Y3D7	2OMT	PAM16	0	2
P0DTD1-PRO_0000449633	Q96RD6	2OMT	PANX2	0	2
P0DTD1-PRO_0000449633	Q7L3T8	2OMT	PARS2	0	2
P0DTD1-PRO_0000449633	P40424	2OMT	PBX1	0	2
P0DTD1-PRO_0000449633	Q9BYU1	2OMT	PBX4	0	2
P0DTD1-PRO_0000449633	Q9H1Q7	2OMT	PCED1A	0	2
P0DTD1-PRO_0000449633	Q9BSM1	2OMT	PCGF1	0	2
P0DTD1-PRO_0000449633	Q9H4Z3	2OMT	PCIF1	0	2
P0DTD1-PRO_0000449633	Q9UKZ9	2OMT	PCOLCE2	0	2
P0DTD1-PRO_0000449633	Q99447	2OMT	PCYT2	0	2
P0DTD1-PRO_0000449633	O00408	2OMT	PDE2A	0	2
P0DTD1-PRO_0000449633	O95263	2OMT	PDE8B	0	2
P0DTD1-PRO_0000449633	O76083	2OMT	PDE9A	0	2
P0DTD1-PRO_0000449633	Q15119	2OMT	PDK2	0	2
P0DTD1-PRO_0000449633	Q96S96	2OMT	PEBP4	0	2
P0DTD1-PRO_0000449633	Q86TG7	2OMT	PEG10	0	2
P0DTD1-PRO_0000449633	P56645	2OMT	PER3	0	2
P0DTD1-PRO_0000449633	Q92968	2OMT	PEX13	0	2
P0DTD1-PRO_0000449633	Q16875	2OMT	PFKFB3	0	2
P0DTD1-PRO_0000449633	Q8N414	2OMT	PGBD5	0	2
P0DTD1-PRO_0000449633	O14832	2OMT	PHYH	0	2
P0DTD1-PRO_0000449633	Q9BTU6	2OMT	PI4K2A	0	2
P0DTD1-PRO_0000449633	Q8TCG2	2OMT	PI4K2B	0	2
P0DTD1-PRO_0000449633	Q9NWS0	2OMT	PIH1D1	0	2
P0DTD1-PRO_0000449633	O00750	2OMT	PIK3C2B	0	2
P0DTD1-PRO_0000449633	P42336	2OMT	PIK3CA	0	2
P0DTD1-PRO_0000449633	Q92569	2OMT	PIK3R3	0	2
P0DTD1-PRO_0000449633	Q8TBX8	2OMT	PIP4K2C	0	2
P0DTD1-PRO_0000449633	Q99755	2OMT	PIP5K1A	0	2
P0DTD1-PRO_0000449633	O75364	2OMT	PITX3	0	2
P0DTD1-PRO_0000449633	Q96J94	2OMT	PIWIL1	0	2
P0DTD1-PRO_0000449633	Q8TC59	2OMT	PIWIL2	0	2
P0DTD1-PRO_0000449633	Q53H76	2OMT	PLA1A	0	2
P0DTD1-PRO_0000449633	Q9BZM2	2OMT	PLA2G2F	0	2
P0DTD1-PRO_0000449633	Q13018	2OMT	PLA2R1	0	2
P0DTD1-PRO_0000449633	Q13393	2OMT	PLD1	0	2
P0DTD1-PRO_0000449633	Q96CS7	2OMT	PLEKHB2	0	2
P0DTD1-PRO_0000449633	Q9BX97	2OMT	PLVAP	0	2
P0DTD1-PRO_0000449633	Q92871	2OMT	PMM1	0	2
P0DTD1-PRO_0000449633	Q9NPJ4	2OMT	PNRC2	0	2
P0DTD1-PRO_0000449633	Q9UBT6	2OMT	POLK	0	2
P0DTD1-PRO_0000449633	P19388	2OMT	POLR2E	0	2
P0DTD1-PRO_0000449633	Q9H1D9	2OMT	POLR3F	0	2
P0DTD1-PRO_0000449633	Q15165	2OMT	PON2	0	2
P0DTD1-PRO_0000449633	O75817	2OMT	POP7	0	2
P0DTD1-PRO_0000449633	Q9NQ55	2OMT	PPAN	0	2
P0DTD1-PRO_0000449633	Q9HAB8	2OMT	PPCS	0	2
P0DTD1-PRO_0000449633	Q6NYC8	2OMT	PPP1R18	0	2
P0DTD1-PRO_0000449633	Q8TAP8	2OMT	PPP1R35	0	2
P0DTD1-PRO_0000449633	Q13362	2OMT	PPP2R5C	0	2
P0DTD1-PRO_0000449633	Q9HAZ2	2OMT	PRDM16	0	2
P0DTD1-PRO_0000449633	Q9Y478	2OMT	PRKAB1	0	2
P0DTD1-PRO_0000449633	Q9UGJ0	2OMT	PRKAG2	0	2
P0DTD1-PRO_0000449633	P05129	2OMT	PRKCG	0	2
P0DTD1-PRO_0000449633	P24723	2OMT	PRKCH	0	2
P0DTD1-PRO_0000449633	P14314	2OMT	PRKCSH	0	2
P0DTD1-PRO_0000449633	Q15139	2OMT	PRKD1	0	2
P0DTD1-PRO_0000449633	P01236	2OMT	PRL	0	2
P0DTD1-PRO_0000449633	Q9UKY0	2OMT	PRND	0	2
P0DTD1-PRO_0000449633	F7VJQ1	2OMT	PRNP	0	2
P0DTD1-PRO_0000449633	Q9P1C3	2OMT	PRO2829	0	2
P0DTD1-PRO_0000449633	Q3B8N5	2OMT	PROX2	0	2
P0DTD1-PRO_0000449633	Q9ULL5	2OMT	PRR12	0	2
P0DTD1-PRO_0000449633	Q8IZ63	2OMT	PRR22	0	2
P0DTD1-PRO_0000449633	Q9H6K5	2OMT	PRR36	0	2
P0DTD1-PRO_0000449633	P48634	2OMT	PRRC2A	0	2
P0DTD1-PRO_0000449633	Q5JSZ5	2OMT	PRRC2B	0	2
P0DTD1-PRO_0000449633	Q8NHM4	2OMT	PRSS3P2	0	2
P0DTD1-PRO_0000449633	Q86TP1	2OMT	PRUNE1	0	2
P0DTD1-PRO_0000449633	P11801	2OMT	PSKH1	0	2
P0DTD1-PRO_0000449633	P25786	2OMT	PSMA1	0	2
P0DTD1-PRO_0000449633	Q9UKA9	2OMT	PTBP2	0	2
P0DTD1-PRO_0000449633	Q15185	2OMT	PTGES3	0	2
P0DTD1-PRO_0000449633	P35354	2OMT	PTGS2	0	2
P0DTD1-PRO_0000449633	Q14289	2OMT	PTK2B	0	2
P0DTD1-PRO_0000449633	Q86YD1	2OMT	PTOV1	0	2
P0DTD1-PRO_0000449633	Q12974	2OMT	PTP4A2	0	2
P0DTD1-PRO_0000449633	P18031	2OMT	PTPN1	0	2
P0DTD1-PRO_0000449633	P17706	2OMT	PTPN2	0	2
P0DTD1-PRO_0000449633	P29074	2OMT	PTPN4	0	2
P0DTD1-PRO_0000449633	P23468	2OMT	PTPRD	0	2
P0DTD1-PRO_0000449633	P23469	2OMT	PTPRE	0	2
P0DTD1-PRO_0000449633	Q92932	2OMT	PTPRN2	0	2
P0DTD1-PRO_0000449633	Q00577	2OMT	PURA	0	2
P0DTD1-PRO_0000449633	Q9BZE2	2OMT	PUS3	0	2
P0DTD1-PRO_0000449633	Q9NR77	2OMT	PXMP2	0	2
P0DTD1-PRO_0000449633	Q9Y6I8	2OMT	PXMP4	0	2
P0DTD1-PRO_0000449633	Q9ULZ3	2OMT	PYCARD	0	2
P0DTD1-PRO_0000449633	Q9BRP8	2OMT	PYM1	0	2
P0DTD1-PRO_0000449633	Q6ZRP7	2OMT	QSOX2	0	2
P0DTD1-PRO_0000449633	Q96E17	2OMT	RAB3C	0	2
P0DTD1-PRO_0000449633	P15918	2OMT	RAG1	0	2
P0DTD1-PRO_0000449633	Q9BTL3	2OMT	RAMAC	0	2
P0DTD1-PRO_0000449633	Q9H6Z4	2OMT	RANBP3	0	2
P0DTD1-PRO_0000449633	P47736	2OMT	RAP1GAP	0	2
P0DTD1-PRO_0000449633	Q13702	2OMT	RAPSN	0	2
P0DTD1-PRO_0000449633	P10826	2OMT	RARB	0	2
P0DTD1-PRO_0000449633	Q5U651	2OMT	RASIP1	0	2
P0DTD1-PRO_0000449633	Q9NYN1	2OMT	RASL12	0	2
P0DTD1-PRO_0000449633	Q9Y2V3	2OMT	RAX	0	2
P0DTD1-PRO_0000449633	Q96IS3	2OMT	RAX2	0	2
P0DTD1-PRO_0000449633	Q8N0T1	2OMT	RBIS	0	2
P0DTD1-PRO_0000449633	Q08999	2OMT	RBL2	0	2
P0DTD1-PRO_0000449633	Q96PK6	2OMT	RBM14	0	2
P0DTD1-PRO_0000449633	Q8NDT2	2OMT	RBM15B	0	2
P0DTD1-PRO_0000449633	Q86U06	2OMT	RBM23	0	2
P0DTD1-PRO_0000449633	Q9BX46	2OMT	RBM24	0	2
P0DTD1-PRO_0000449633	Q9H0Z9	2OMT	RBM38	0	2
P0DTD1-PRO_0000449633	Q14498	2OMT	RBM39	0	2
P0DTD1-PRO_0000449633	Q9BTD8	2OMT	RBM42	0	2
P0DTD1-PRO_0000449633	A0AV96	2OMT	RBM47	0	2
P0DTD1-PRO_0000449633	Q5RL73	2OMT	RBM48	0	2
P0DTD1-PRO_0000449633	P52756	2OMT	RBM5	0	2
P0DTD1-PRO_0000449633	Q96E39	2OMT	RBMXL1	0	2
P0DTD1-PRO_0000449633	Q93062	2OMT	RBPMS	0	2
P0DTD1-PRO_0000449633	Q9P2K3	2OMT	RCOR3	0	2
P0DTD1-PRO_0000449633	Q6JBY9	2OMT	RCSD1	0	2
P0DTD1-PRO_0000449633	Q9H6H4	2OMT	REEP4	0	2
P0DTD1-PRO_0000449633	O75628	2OMT	REM1	0	2
P0DTD1-PRO_0000449633	P51606	2OMT	RENBP	0	2
P0DTD1-PRO_0000449633	Q8N1G1	2OMT	REXO1	0	2
P0DTD1-PRO_0000449633	P40938	2OMT	RFC3	0	2
P0DTD1-PRO_0000449633	P48382	2OMT	RFX5	0	2
P0DTD1-PRO_0000449633	O14924	2OMT	RGS12	0	2
P0DTD1-PRO_0000449633	O76081	2OMT	RGS20	0	2
P0DTD1-PRO_0000449633	O75916	2OMT	RGS9	0	2
P0DTD1-PRO_0000449633	Q9BYZ6	2OMT	RHOBTB2	0	2
P0DTD1-PRO_0000449633	P04808	2OMT	RLN1	0	2
P0DTD1-PRO_0000449633	Q5GAN3	2OMT	RNASE13	0	2
P0DTD1-PRO_0000449633	Q9Y508	2OMT	RNF114	0	2
P0DTD1-PRO_0000449633	A8MTL3	2OMT	RNF212B	0	2
P0DTD1-PRO_0000449633	Q9NWF9	2OMT	RNF216	0	2
P0DTD1-PRO_0000449633	Q5VTB9	2OMT	RNF220	0	2
P0DTD1-PRO_0000449633	O76064	2OMT	RNF8	0	2
P0DTD1-PRO_0000449633	O60942	2OMT	RNGTT	0	2
P0DTD1-PRO_0000449633	Q5VYX0	2OMT	RNLS	0	2
P0DTD1-PRO_0000449633	P35398	2OMT	RORA	0	2
P0DTD1-PRO_0000449633	Q13156	2OMT	RPA4	0	2
P0DTD1-PRO_0000449633	Q96AT9	2OMT	RPE	0	2
P0DTD1-PRO_0000449633	Q2QD12	2OMT	RPEL1	0	2
P0DTD1-PRO_0000449633	P62829	2OMT	RPL23	0	2
P0DTD1-PRO_0000449633	P83731	2OMT	RPL24	0	2
P0DTD1-PRO_0000449633	P49207	2OMT	RPL34	0	2
P0DTD1-PRO_0000449633	Q969Q0	2OMT	RPL36AL	0	2
P0DTD1-PRO_0000449633	Q8N326	2OMT	RPP38-DT	0	2
P0DTD1-PRO_0000449633	Q5VT52	2OMT	RPRD2	0	2
P0DTD1-PRO_0000449633	P62841	2OMT	RPS15	0	2
P0DTD1-PRO_0000449633	P08708	2OMT	RPS17	0	2
P0DTD1-PRO_0000449633	Q86WX3	2OMT	RPS19BP1	0	2
P0DTD1-PRO_0000449633	O75676	2OMT	RPS6KA4	0	2
P0DTD1-PRO_0000449633	Q7L523	2OMT	RRAGA	0	2
P0DTD1-PRO_0000449633	Q92766	2OMT	RREB1	0	2
P0DTD1-PRO_0000449633	Q96EU6	2OMT	RRP36	0	2
P0DTD1-PRO_0000449633	Q9NSQ0	2OMT	RRP7BP	0	2
P0DTD1-PRO_0000449633	P59025	2OMT	RTP1	0	2
P0DTD1-PRO_0000449633	Q92622	2OMT	RUBCN	0	2
P0DTD1-PRO_0000449633	Q6ZNE9	2OMT	RUFY4	0	2
P0DTD1-PRO_0000449633	P57060	2OMT	RWDD2B	0	2
P0DTD1-PRO_0000449633	P0DJI8	2OMT	SAA1	0	2
P0DTD1-PRO_0000449633	A6NKF1	2OMT	SAC3D1	0	2
P0DTD1-PRO_0000449633	Q8N6K7	2OMT	SAMD3	0	2
P0DTD1-PRO_0000449633	Q9HAJ7	2OMT	SAP30L	0	2
P0DTD1-PRO_0000449633	Q9Y2G9	2OMT	SBNO2	0	2
P0DTD1-PRO_0000449633	Q6UWP8	2OMT	SBSN	0	2
P0DTD1-PRO_0000449633	P05408	2OMT	SCG5	0	2
P0DTD1-PRO_0000449633	P0DPB3	2OMT	SCHIP1	0	2
P0DTD1-PRO_0000449633	Q8N228	2OMT	SCML4	0	2
P0DTD1-PRO_0000449633	Q9BWW7	2OMT	SCRT1	0	2
P0DTD1-PRO_0000449633	P55735	2OMT	SEC13	0	2
P0DTD1-PRO_0000449633	Q15436	2OMT	SEC23A	0	2
P0DTD1-PRO_0000449633	Q15437	2OMT	SEC23B	0	2
P0DTD1-PRO_0000449633	Q9Y6Y8	2OMT	SEC23IP	0	2
P0DTD1-PRO_0000449633	Q9BQE4	2OMT	SELENOS	0	2
P0DTD1-PRO_0000449633	P63302	2OMT	SELENOW	0	2
P0DTD1-PRO_0000449633	Q99985	2OMT	SEMA3C	0	2
P0DTD1-PRO_0000449633	O15041	2OMT	SEMA3E	0	2
P0DTD1-PRO_0000449633	Q9H2E6	2OMT	SEMA6A	0	2
P0DTD1-PRO_0000449633	Q8WYJ6	2OMT	SEPTIN1	0	2
P0DTD1-PRO_0000449633	Q8IYM1	2OMT	SEPTIN12	0	2
P0DTD1-PRO_0000449633	Q9NUC0	2OMT	SERTAD4	0	2
P0DTD1-PRO_0000449633	Q9Y6P5	2OMT	SESN1	0	2
P0DTD1-PRO_0000449633	Q9Y6X0	2OMT	SETBP1	0	2
P0DTD1-PRO_0000449633	Q53H47	2OMT	SETMAR	0	2
P0DTD1-PRO_0000449633	Q15428	2OMT	SF3A2	0	2
P0DTD1-PRO_0000449633	O75533	2OMT	SF3B1	0	2
P0DTD1-PRO_0000449633	Q12872	2OMT	SFSWAP	0	2
P0DTD1-PRO_0000449633	O43556	2OMT	SGCE	0	2
P0DTD1-PRO_0000449633	Q96ES7	2OMT	SGF29	0	2
P0DTD1-PRO_0000449633	Q96BR1	2OMT	SGK3	0	2
P0DTD1-PRO_0000449633	O60239	2OMT	SH3BP5	0	2
P0DTD1-PRO_0000449633	Q15464	2OMT	SHB	0	2
P0DTD1-PRO_0000449633	Q5VZ18	2OMT	SHE	0	2
P0DTD1-PRO_0000449633	Q8N114	2OMT	SHISA5	0	2
P0DTD1-PRO_0000449633	O60902	2OMT	SHOX2	0	2
P0DTD1-PRO_0000449633	Q8TF72	2OMT	SHROOM3	0	2
P0DTD1-PRO_0000449633	Q9H0K1	2OMT	SIK2	0	2
P0DTD1-PRO_0000449633	Q96ST3	2OMT	SIN3A	0	2
P0DTD1-PRO_0000449633	O60292	2OMT	SIPA1L3	0	2
P0DTD1-PRO_0000449633	Q15475	2OMT	SIX1	0	2
P0DTD1-PRO_0000449633	P12755	2OMT	SKI	0	2
P0DTD1-PRO_0000449633	P84550	2OMT	SKOR1	0	2
P0DTD1-PRO_0000449633	Q13239	2OMT	SLA	0	2
P0DTD1-PRO_0000449633	Q8N1D0	2OMT	SLC22A18AS	0	2
P0DTD1-PRO_0000449633	P16260	2OMT	SLC25A16	0	2
P0DTD1-PRO_0000449633	Q86VD7	2OMT	SLC25A42	0	2
P0DTD1-PRO_0000449633	Q504Y0	2OMT	SLC39A12	0	2
P0DTD1-PRO_0000449633	Q96GM5	2OMT	SMARCD1	0	2
P0DTD1-PRO_0000449633	Q92925	2OMT	SMARCD2	0	2
P0DTD1-PRO_0000449633	Q6STE5	2OMT	SMARCD3	0	2
P0DTD1-PRO_0000449633	Q14683	2OMT	SMC1A	0	2
P0DTD1-PRO_0000449633	O95347	2OMT	SMC2	0	2
P0DTD1-PRO_0000449633	Q8IY18	2OMT	SMC5	0	2
P0DTD1-PRO_0000449633	Q9NRQ5	2OMT	SMCO4	0	2
P0DTD1-PRO_0000449633	Q96HG1	2OMT	SMIM10	0	2
P0DTD1-PRO_0000449633	Q92484	2OMT	SMPDL3A	0	2
P0DTD1-PRO_0000449633	Q9HCE7	2OMT	SMURF1	0	2
P0DTD1-PRO_0000449633	Q9HAU4	2OMT	SMURF2	0	2
P0DTD1-PRO_0000449633	Q92966	2OMT	SNAPC3	0	2
P0DTD1-PRO_0000449633	O95295	2OMT	SNAPIN	0	2
P0DTD1-PRO_0000449633	Q16143	2OMT	SNCB	0	2
P0DTD1-PRO_0000449633	Q8WV41	2OMT	SNX33	0	2
P0DTD1-PRO_0000449633	O75159	2OMT	SOCS5	0	2
P0DTD1-PRO_0000449633	O94964	2OMT	SOGA1	0	2
P0DTD1-PRO_0000449633	Q5TF21	2OMT	SOGA3	0	2
P0DTD1-PRO_0000449633	Q9BX66	2OMT	SORBS1	0	2
P0DTD1-PRO_0000449633	O94875	2OMT	SORBS2	0	2
P0DTD1-PRO_0000449633	Q07890	2OMT	SOS2	0	2
P0DTD1-PRO_0000449633	Q8N9U9	2OMT	SPANXA2-OT1	0	2
P0DTD1-PRO_0000449633	Q9NY87	2OMT	SPANXC	0	2
P0DTD1-PRO_0000449633	Q96N96	2OMT	SPATA13	0	2
P0DTD1-PRO_0000449633	Q8TC71	2OMT	SPATA18	0	2
P0DTD1-PRO_0000449633	Q5T0L3	2OMT	SPATA46	0	2
P0DTD1-PRO_0000449633	Q9H0A9	2OMT	SPATC1L	0	2
P0DTD1-PRO_0000449633	Q01892	2OMT	SPIB	0	2
P0DTD1-PRO_0000449633	Q5DT21	2OMT	SPINK9	0	2
P0DTD1-PRO_0000449633	P35321	2OMT	SPRR1A	0	2
P0DTD1-PRO_0000449633	Q5W111	2OMT	SPRYD7	0	2
P0DTD1-PRO_0000449633	Q969W0	2OMT	SPTSSA	0	2
P0DTD1-PRO_0000449633	Q7Z6B7	2OMT	SRGAP1	0	2
P0DTD1-PRO_0000449633	Q9UQ35	2OMT	SRRM2	0	2
P0DTD1-PRO_0000449633	Q05519	2OMT	SRSF11	0	2
P0DTD1-PRO_0000449633	Q96JF0	2OMT	ST6GAL2	0	2
P0DTD1-PRO_0000449633	O95630	2OMT	STAMBP	0	2
P0DTD1-PRO_0000449633	Q9NY57	2OMT	STK32B	0	2
P0DTD1-PRO_0000449633	Q86UX6	2OMT	STK32C	0	2
P0DTD1-PRO_0000449633	Q8TDR2	2OMT	STK35	0	2
P0DTD1-PRO_0000449633	Q9P2F5	2OMT	STOX2	0	2
P0DTD1-PRO_0000449633	Q8NFX7	2OMT	STXBP6	0	2
P0DTD1-PRO_0000449633	Q6EEV6	2OMT	SUMO4	0	2
P0DTD1-PRO_0000449633	Q8TC36	2OMT	SUN5	0	2
P0DTD1-PRO_0000449633	Q9NX95	2OMT	SYBU	0	2
P0DTD1-PRO_0000449633	Q92777	2OMT	SYN2	0	2
P0DTD1-PRO_0000449633	Q9BSW7	2OMT	SYT17	0	2
P0DTD1-PRO_0000449633	Q9Y6A5	2OMT	TACC3	0	2
P0DTD1-PRO_0000449633	P09758	2OMT	TACSTD2	0	2
P0DTD1-PRO_0000449633	O75478	2OMT	TADA2A	0	2
P0DTD1-PRO_0000449633	Q7Z7C8	2OMT	TAF8	0	2
P0DTD1-PRO_0000449633	P17542	2OMT	TAL1	0	2
P0DTD1-PRO_0000449633	P17735	2OMT	TAT	0	2
P0DTD1-PRO_0000449633	Q6P1N9	2OMT	TATDN1	0	2
P0DTD1-PRO_0000449633	O60347	2OMT	TBC1D12	0	2
P0DTD1-PRO_0000449633	P20226	2OMT	TBP	0	2
P0DTD1-PRO_0000449633	Q13207	2OMT	TBX2	0	2
P0DTD1-PRO_0000449633	Q9UMR3	2OMT	TBX20	0	2
P0DTD1-PRO_0000449633	P24557	2OMT	TBXAS1	0	2
P0DTD1-PRO_0000449633	Q9UGU0	2OMT	TCF20	0	2
P0DTD1-PRO_0000449633	O95988	2OMT	TCL1B	0	2
P0DTD1-PRO_0000449633	P28347	2OMT	TEAD1	0	2
P0DTD1-PRO_0000449633	Q99594	2OMT	TEAD3	0	2
P0DTD1-PRO_0000449633	Q15561	2OMT	TEAD4	0	2
P0DTD1-PRO_0000449633	Q96M29	2OMT	TEKT5	0	2
P0DTD1-PRO_0000449633	H3BTG2	2OMT	TEX46	0	2
P0DTD1-PRO_0000449633	Q8TBZ9	2OMT	TEX47	0	2
P0DTD1-PRO_0000449633	Q9NZI6	2OMT	TFCP2L1	0	2
P0DTD1-PRO_0000449633	P61812	2OMT	TGFB2	0	2
P0DTD1-PRO_0000449633	P07101	2OMT	TH	0	2
P0DTD1-PRO_0000449633	Q9BT49	2OMT	THAP7	0	2
P0DTD1-PRO_0000449633	Q8IYQ7	2OMT	THNSL1	0	2
P0DTD1-PRO_0000449633	P10827	2OMT	THRA	0	2
P0DTD1-PRO_0000449633	Q9BVV7	2OMT	TIMM21	0	2
P0DTD1-PRO_0000449633	Q9BSF4	2OMT	TIMM29	0	2
P0DTD1-PRO_0000449633	Q3ZCQ8	2OMT	TIMM50	0	2
P0DTD1-PRO_0000449633	Q7Z3E1	2OMT	TIPARP	0	2
P0DTD1-PRO_0000449633	Q04726	2OMT	TLE3	0	2
P0DTD1-PRO_0000449633	Q04727	2OMT	TLE4	0	2
P0DTD1-PRO_0000449633	Q9UIK5	2OMT	TMEFF2	0	2
P0DTD1-PRO_0000449633	Q9NUH8	2OMT	TMEM14B	0	2
P0DTD1-PRO_0000449633	Q9NX00	2OMT	TMEM160	0	2
P0DTD1-PRO_0000449633	Q9NRX6	2OMT	TMEM167B	0	2
P0DTD1-PRO_0000449633	Q5T4T1	2OMT	TMEM170B	0	2
P0DTD1-PRO_0000449633	P0C7N4	2OMT	TMEM191B	0	2
P0DTD1-PRO_0000449633	A6NGB0	2OMT	TMEM191C	0	2
P0DTD1-PRO_0000449633	B4DJY2	2OMT	TMEM233	0	2
P0DTD1-PRO_0000449633	Q4ZIN3	2OMT	TMEM259	0	2
P0DTD1-PRO_0000449633	Q9NQ34	2OMT	TMEM9B	0	2
P0DTD1-PRO_0000449633	O14788	2OMT	TNFSF11	0	2
P0DTD1-PRO_0000449633	Q9C0C2	2OMT	TNKS1BP1	0	2
P0DTD1-PRO_0000449633	Q59H18	2OMT	TNNI3K	0	2
P0DTD1-PRO_0000449633	O14787	2OMT	TNPO2	0	2
P0DTD1-PRO_0000449633	O15417	2OMT	TNRC18	0	2
P0DTD1-PRO_0000449633	Q14106	2OMT	TOB2	0	2
P0DTD1-PRO_0000449633	Q96GM8	2OMT	TOE1	0	2
P0DTD1-PRO_0000449633	Q6UXN7	2OMT	TOMM20L	0	2
P0DTD1-PRO_0000449633	Q96NM4	2OMT	TOX2	0	2
P0DTD1-PRO_0000449633	Q9H3D4	2OMT	TP63	0	2
P0DTD1-PRO_0000449633	P0DI81	2OMT	TRAPPC2	0	2
P0DTD1-PRO_0000449633	P0DI82	2OMT	TRAPPC2B	0	2
P0DTD1-PRO_0000449633	A0A0A6YYK6	2OMT	TRAV16	0	2
P0DTD1-PRO_0000449633	A0A0J9YX06	2OMT	TRBJ1-2	0	2
P0DTD1-PRO_0000449633	A0A0A0MT87	2OMT	TRBJ2-4	0	2
P0DTD1-PRO_0000449633	A0A0A0MT78	2OMT	TRBJ2-7	0	2
P0DTD1-PRO_0000449633	A0A075B6S0	2OMT	TRGJ1	0	2
P0DTD1-PRO_0000449633	O00635	2OMT	TRIM38	0	2
P0DTD1-PRO_0000449633	Q8IWZ5	2OMT	TRIM42	0	2
P0DTD1-PRO_0000449633	Q9C026	2OMT	TRIM9	0	2
P0DTD1-PRO_0000449633	Q9BU70	2OMT	TRMO	0	2
P0DTD1-PRO_0000449633	Q9NX07	2OMT	TRNAU1AP	0	2
P0DTD1-PRO_0000449633	Q6NT89	2OMT	TRNP1	0	2
P0DTD1-PRO_0000449633	O75762	2OMT	TRPA1	0	2
P0DTD1-PRO_0000449633	Q9Y3Q8	2OMT	TSC22D4	0	2
P0DTD1-PRO_0000449633	Q7Z6J9	2OMT	TSEN54	0	2
P0DTD1-PRO_0000449633	Q3SY00	2OMT	TSGA10IP	0	2
P0DTD1-PRO_0000449633	Q9UJ04	2OMT	TSPYL4	0	2
P0DTD1-PRO_0000449633	Q86VY4	2OMT	TSPYL5	0	2
P0DTD1-PRO_0000449633	Q8NEE8	2OMT	TTC16	0	2
P0DTD1-PRO_0000449633	A2A3L6	2OMT	TTC24	0	2
P0DTD1-PRO_0000449633	Q86WT1	2OMT	TTC30A	0	2
P0DTD1-PRO_0000449633	Q49AM3	2OMT	TTC31	0	2
P0DTD1-PRO_0000449633	Q8N6N2	2OMT	TTC9B	0	2
P0DTD1-PRO_0000449633	Q9BSA4	2OMT	TTYH2	0	2
P0DTD1-PRO_0000449633	P50607	2OMT	TUB	0	2
P0DTD1-PRO_0000449633	Q9UJT1	2OMT	TUBD1	0	2
P0DTD1-PRO_0000449633	Q9UJT0	2OMT	TUBE1	0	2
P0DTD1-PRO_0000449633	Q9NX01	2OMT	TXNL4B	0	2
P0DTD1-PRO_0000449633	Q8TF42	2OMT	UBASH3B	0	2
P0DTD1-PRO_0000449633	P63146	2OMT	UBE2B	0	2
P0DTD1-PRO_0000449633	P51668	2OMT	UBE2D1	0	2
P0DTD1-PRO_0000449633	P62837	2OMT	UBE2D2	0	2
P0DTD1-PRO_0000449633	P61077	2OMT	UBE2D3	0	2
P0DTD1-PRO_0000449633	Q9Y2X8	2OMT	UBE2D4	0	2
P0DTD1-PRO_0000449633	Q8IWF7	2OMT	UBE2DNL	0	2
P0DTD1-PRO_0000449633	Q96LR5	2OMT	UBE2E2	0	2
P0DTD1-PRO_0000449633	P62253	2OMT	UBE2G1	0	2
P0DTD1-PRO_0000449633	P60604	2OMT	UBE2G2	0	2
P0DTD1-PRO_0000449633	O14933	2OMT	UBE2L6	0	2
P0DTD1-PRO_0000449633	P61088	2OMT	UBE2N	0	2
P0DTD1-PRO_0000449633	Q16763	2OMT	UBE2S	0	2
P0DTD1-PRO_0000449633	Q9NPD8	2OMT	UBE2T	0	2
P0DTD1-PRO_0000449633	Q8IWV8	2OMT	UBR2	0	2
P0DTD1-PRO_0000449633	Q8N806	2OMT	UBR7	0	2
P0DTD1-PRO_0000449633	Q96LJ8	2OMT	UBXN10	0	2
P0DTD1-PRO_0000449633	Q6PHR2	2OMT	ULK3	0	2
P0DTD1-PRO_0000449633	Q9H3U1	2OMT	UNC45A	0	2
P0DTD1-PRO_0000449633	O95045	2OMT	UPP2	0	2
P0DTD1-PRO_0000449633	Q9NVA1	2OMT	UQCC1	0	2
P0DTD1-PRO_0000449633	A6NGE7	2OMT	URAD	0	2
P0DTD1-PRO_0000449633	Q92995	2OMT	USP13	0	2
P0DTD1-PRO_0000449633	Q9UMW8	2OMT	USP18	0	2
P0DTD1-PRO_0000449633	Q3LFD5	2OMT	USP41	0	2
P0DTD1-PRO_0000449633	Q92738	2OMT	USP6NL	0	2
P0DTD1-PRO_0000449633	Q93008	2OMT	USP9X	0	2
P0DTD1-PRO_0000449633	Q9Y2C2	2OMT	UST	0	2
P0DTD1-PRO_0000449633	Q9Y3A2	2OMT	UTP11	0	2
P0DTD1-PRO_0000449633	O95399	2OMT	UTS2	0	2
P0DTD1-PRO_0000449633	P15498	2OMT	VAV1	0	2
P0DTD1-PRO_0000449633	Q5SQQ9	2OMT	VAX1	0	2
P0DTD1-PRO_0000449633	P11473	2OMT	VDR	0	2
P0DTD1-PRO_0000449633	Q6RSH7	2OMT	VHLL	0	2
P0DTD1-PRO_0000449633	Q9H270	2OMT	VPS11	0	2
P0DTD1-PRO_0000449633	Q9UK41	2OMT	VPS28	0	2
P0DTD1-PRO_0000449633	Q9H8Y1	2OMT	VRTN	0	2
P0DTD1-PRO_0000449633	Q9NZR4	2OMT	VSX1	0	2
P0DTD1-PRO_0000449633	Q969T9	2OMT	WBP2	0	2
P0DTD1-PRO_0000449633	Q8NEZ3	2OMT	WDR19	0	2
P0DTD1-PRO_0000449633	P30291	2OMT	WEE1	0	2
P0DTD1-PRO_0000449633	Q8TF30	2OMT	WHAMM	0	2
P0DTD1-PRO_0000449633	Q9HCS7	2OMT	XAB2	0	2
P0DTD1-PRO_0000449633	P98170	2OMT	XIAP	0	2
P0DTD1-PRO_0000449633	Q9NQH7	2OMT	XPNPEP3	0	2
P0DTD1-PRO_0000449633	Q8IZH2	2OMT	XRN1	0	2
P0DTD1-PRO_0000449633	Q9H0D6	2OMT	XRN2	0	2
P0DTD1-PRO_0000449633	Q8NBI6	2OMT	XXYLT1	0	2
P0DTD1-PRO_0000449633	P67809	2OMT	YBX1	0	2
P0DTD1-PRO_0000449633	P16989	2OMT	YBX3	0	2
P0DTD1-PRO_0000449633	A6NP61	2OMT	ZAR1L	0	2
P0DTD1-PRO_0000449633	Q9Y2K1	2OMT	ZBTB1	0	2
P0DTD1-PRO_0000449633	Q9HC78	2OMT	ZBTB20	0	2
P0DTD1-PRO_0000449633	Q8NCN2	2OMT	ZBTB34	0	2
P0DTD1-PRO_0000449633	O43298	2OMT	ZBTB43	0	2
P0DTD1-PRO_0000449633	O15062	2OMT	ZBTB5	0	2
P0DTD1-PRO_0000449633	Q96BR9	2OMT	ZBTB8A	0	2
P0DTD1-PRO_0000449633	Q8NAP8	2OMT	ZBTB8B	0	2
P0DTD1-PRO_0000449633	Q5HYM0	2OMT	ZC3H12B	0	2
P0DTD1-PRO_0000449633	Q6PJT7	2OMT	ZC3H14	0	2
P0DTD1-PRO_0000449633	Q9C0B5	2OMT	ZDHHC5	0	2
P0DTD1-PRO_0000449633	Q9ULC8	2OMT	ZDHHC8	0	2
P0DTD1-PRO_0000449633	Q68DK2	2OMT	ZFYVE26	0	2
P0DTD1-PRO_0000449633	Q8N5A5	2OMT	ZGPAT	0	2
P0DTD1-PRO_0000449633	Q9UDW3	2OMT	ZMAT5	0	2
P0DTD1-PRO_0000449633	Q9UQR1	2OMT	ZNF148	0	2
P0DTD1-PRO_0000449633	Q9Y2X9	2OMT	ZNF281	0	2
P0DTD1-PRO_0000449633	Q96PM9	2OMT	ZNF385A	0	2
P0DTD1-PRO_0000449633	O00488	2OMT	ZNF593	0	2
P0DTD1-PRO_0000449633	P0CG23	2OMT	ZNF853	0	2
P0DTD1-PRO_0000449633	O60290	2OMT	ZNF862	0	2
P0DTD1-PRO_0000449633	Q9BS86	2OMT	ZPBP	0	2
P0DTD1-PRO_0000449633	Q86XI8	2OMT	ZSWIM9	0	2
P0DTD1-PRO_0000449633	Q6WRX3	2OMT	ZYG11A	0	2
P0DTD1-PRO_0000449633	Q8IYH5	2OMT	ZZZ3	0	2
P0DTD1-PRO_0000449633	Q6ZS49	2OMT	nan	0	2
P0DTD1-PRO_0000449633	Q6ZSR9	2OMT	nan	0	2
P0DTD1-PRO_0000449633	Q6ZUG5	2OMT	nan	0	2
P0DTD1-PRO_0000449633	Q6ZVQ6	2OMT	nan	0	2
P0DTC4	Q9UNA3	E	A4GNT	0	2
P0DTC4	O95477	E	ABCA1	0	2
P0DTC4	Q0P651	E	ABHD18	0	2
P0DTC4	Q9NUZ1	E	ACOXL	0	2
P0DTC4	P33121	E	ACSL1	0	2
P0DTC4	Q6NUN0	E	ACSM5	0	2
P0DTC4	Q9H6R3	E	ACSS3	0	2
P0DTC4	O96019	E	ACTL6A	0	2
P0DTC4	O94805	E	ACTL6B	0	2
P0DTC4	Q8TDG2	E	ACTRT1	0	2
P0DTC4	P58397	E	ADAMTS12	0	2
P0DTC4	Q8TE59	E	ADAMTS19	0	2
P0DTC4	P59510	E	ADAMTS20	0	2
P0DTC4	P82987	E	ADAMTSL3	0	2
P0DTC4	O60266	E	ADCY3	0	2
P0DTC4	O60503	E	ADCY9	0	2
P0DTC4	P41586	E	ADCYAP1R1	0	2
P0DTC4	P86434	E	ADORA2A-AS1	0	2
P0DTC4	Q8NDY3	E	ADPRHL1	0	2
P0DTC4	P43652	E	AFM	0	2
P0DTC4	Q63HM1	E	AFMID	0	2
P0DTC4	Q9NZN9	E	AIPL1	0	2
P0DTC4	O43488	E	AKR7A2	0	2
P0DTC4	O95154	E	AKR7A3	0	2
P0DTC4	P04075	E	ALDOA	0	2
P0DTC4	P09972	E	ALDOC	0	2
P0DTC4	Q9UM73	E	ALK	0	2
P0DTC4	Q8N6M5	E	ALLC	0	2
P0DTC4	Q96QP1	E	ALPK1	0	2
P0DTC4	Q9Y5C1	E	ANGPTL3	0	2
P0DTC4	Q86XS5	E	ANGPTL5	0	2
P0DTC4	P41238	E	APOBEC1	0	2
P0DTC4	Q96AK3	E	APOBEC3D	0	2
P0DTC4	A6NL99	E	AQP7P3	0	2
P0DTC4	O15033	E	AREL1	0	2
P0DTC4	Q96KC2	E	ARL5B	0	2
P0DTC4	A6NH57	E	ARL5C	0	2
P0DTC4	Q92747	E	ARPC1A	0	2
P0DTC4	O15145	E	ARPC3	0	2
P0DTC4	Q13510	E	ASAH1	0	2
P0DTC4	Q676U5	E	ATG16L1	0	2
P0DTC4	P31939	E	ATIC	0	2
P0DTC4	Q9H7F0	E	ATP13A3	0	2
P0DTC4	P98198	E	ATP8B2	0	2
P0DTC4	P0DMR3	E	ATXN8OS	0	2
P0DTC4	P0C853	E	BAALC-AS2	0	2
P0DTC4	Q9NWV8	E	BABAM1	0	2
P0DTC4	O75815	E	BCAR3	0	2
P0DTC4	P54687	E	BCAT1	0	2
P0DTC4	P06276	E	BCHE	0	2
P0DTC4	P10415	E	BCL2	0	2
P0DTC4	Q00994	E	BEX3	0	2
P0DTC4	Q13873	E	BMPR2	0	2
P0DTC4	O60477	E	BRINP1	0	2
P0DTC4	Q9NSI6	E	BRWD1	0	2
P0DTC4	P35613	E	BSG	0	2
P0DTC4	Q96KV6	E	BTN2A3P	0	2
P0DTC4	O00481	E	BTN3A1	0	2
P0DTC4	A0A1B0GUT2	E	C10orf143	0	2
P0DTC4	Q9H3H3	E	C11orf68	0	2
P0DTC4	A6NJI1	E	C11orf86	0	2
P0DTC4	A0A1B0GVM6	E	C11orf97	0	2
P0DTC4	I3L1E1	E	C19orf84	0	2
P0DTC4	Q8N8R5	E	C2orf69	0	2
P0DTC4	Q5SZD1	E	C6orf141	0	2
P0DTC4	P10643	E	C7	0	2
P0DTC4	Q6ZTY9	E	C7orf65	0	2
P0DTC4	Q9NRJ1	E	C8orf17	0	2
P0DTC4	Q9Y2D0	E	CA5B	0	2
P0DTC4	Q8WTZ4	E	CA5BP1	0	2
P0DTC4	Q7Z3S7	E	CACNA2D4	0	2
P0DTC4	P27708	E	CAD	0	2
P0DTC4	Q9Y6Y1	E	CAMTA1	0	2
P0DTC4	Q6ZRH7	E	CATSPERG	0	2
P0DTC4	Q9NTU7	E	CBLN4	0	2
P0DTC4	A6NI87	E	CBY3	0	2
P0DTC4	Q96MF4	E	CCDC140	0	2
P0DTC4	A2IDD5	E	CCDC78	0	2
P0DTC4	O96020	E	CCNE2	0	2
P0DTC4	Q93033	E	CD101	0	2
P0DTC4	Q86VB7	E	CD163	0	2
P0DTC4	P20273	E	CD22	0	2
P0DTC4	A8K4G0	E	CD300LB	0	2
P0DTC4	P16671	E	CD36	0	2
P0DTC4	Q86Y33	E	CDC20B	0	2
P0DTC4	Q9NRR8	E	CDC42SE1	0	2
P0DTC4	Q16878	E	CDO1	0	2
P0DTC4	Q6NVV7	E	CDPF1	0	2
P0DTC4	Q8N9R6	E	CDRT4	0	2
P0DTC4	P08861	E	CELA3B	0	2
P0DTC4	P23141	E	CES1	0	2
P0DTC4	Q6ZU64	E	CFAP65	0	2
P0DTC4	Q5T0N1	E	CFAP70	0	2
P0DTC4	P00751	E	CFB	0	2
P0DTC4	Q8WUX2	E	CHAC2	0	2
P0DTC4	P11229	E	CHRM1	0	2
P0DTC4	O76071	E	CIAO1	0	2
P0DTC4	P12532	E	CKMT1A	0	2
P0DTC4	P51790	E	CLCN3	0	2
P0DTC4	P56748	E	CLDN8	0	2
P0DTC4	Q8WTT0	E	CLEC4C	0	2
P0DTC4	O75503	E	CLN5	0	2
P0DTC4	Q96NS8	E	CLUHP3	0	2
P0DTC4	Q7Z7K0	E	CMC1	0	2
P0DTC4	Q9Y678	E	COPG1	0	2
P0DTC4	Q9UBF2	E	COPG2	0	2
P0DTC4	Q8WXC6	E	COPS9	0	2
P0DTC4	Q9Y2Z9	E	COQ6	0	2
P0DTC4	Q9UQ03	E	CORO2B	0	2
P0DTC4	Q9Y6N1	E	COX11	0	2
P0DTC4	Q96KJ9	E	COX4I2	0	2
P0DTC4	P12074	E	COX6A1	0	2
P0DTC4	Q8IVL8	E	CPO	0	2
P0DTC4	P17927	E	CR1	0	2
P0DTC4	Q8IUH2	E	CREG2	0	2
P0DTC4	Q9H0B8	E	CRISPLD2	0	2
P0DTC4	O75462	E	CRLF1	0	2
P0DTC4	Q16526	E	CRY1	0	2
P0DTC4	P05813	E	CRYBA1	0	2
P0DTC4	P41240	E	CSK	0	2
P0DTC4	Q9H112	E	CST11	0	2
P0DTC4	P07858	E	CTSB	0	2
P0DTC4	P07711	E	CTSL	0	2
P0DTC4	Q8WZ74	E	CTTNBP2	0	2
P0DTC4	Q9H1C7	E	CYSTM1	0	2
P0DTC4	Q5T6F0	E	DCAF12	0	2
P0DTC4	Q8WV16	E	DCAF4	0	2
P0DTC4	O94850	E	DDN	0	2
P0DTC4	Q9Y6T7	E	DGKB	0	2
P0DTC4	Q9UGM3	E	DMBT1	0	2
P0DTC4	Q9Y485	E	DMXL1	0	2
P0DTC4	Q8TDJ6	E	DMXL2	0	2
P0DTC4	Q8NHS0	E	DNAJB8	0	2
P0DTC4	Q5SXM8	E	DNLZ	0	2
P0DTC4	Q6ZS02	E	DNM1P46	0	2
P0DTC4	Q9UBC3	E	DNMT3B	0	2
P0DTC4	Q6W0C5	E	DPPA3	0	2
P0DTC4	Q07507	E	DPT	0	2
P0DTC4	Q6NXN4	E	DPY19L2P1	0	2
P0DTC4	O43812	E	DUX1	0	2
P0DTC4	P42892	E	ECE1	0	2
P0DTC4	Q9UNE0	E	EDAR	0	2
P0DTC4	O75530	E	EED	0	2
P0DTC4	Q7L9B9	E	EEPD1	0	2
P0DTC4	Q9NZC4	E	EHF	0	2
P0DTC4	Q53HC9	E	EIPR1	0	2
P0DTC4	Q9NYP7	E	ELOVL5	0	2
P0DTC4	Q9H5J4	E	ELOVL6	0	2
P0DTC4	A1L3X0	E	ELOVL7	0	2
P0DTC4	Q6IA86	E	ELP2	0	2
P0DTC4	Q96A84	E	EMID1	0	2
P0DTC4	Q9BXX0	E	EMILIN2	0	2
P0DTC4	O00423	E	EML1	0	2
P0DTC4	O94919	E	ENDOD1	0	2
P0DTC4	O14638	E	ENPP3	0	2
P0DTC4	Q99814	E	EPAS1	0	2
P0DTC4	P54753	E	EPHB3	0	2
P0DTC4	P34913	E	EPHX2	0	2
P0DTC4	O95278	E	EPM2A	0	2
P0DTC4	Q7Z2K6	E	ERMP1	0	2
P0DTC4	Q9HDB8	E	ERVK-5	0	2
P0DTC4	Q8N2X6	E	EXOC3-AS1	0	2
P0DTC4	Q6NZ36	E	FAAP20	0	2
P0DTC4	Q01469	E	FABP5	0	2
P0DTC4	Q8N9I5	E	FADS6	0	2
P0DTC4	Q6P2I3	E	FAHD2B	0	2
P0DTC4	Q6UXP7	E	FAM151B	0	2
P0DTC4	Q96A26	E	FAM162A	0	2
P0DTC4	A0A1B0GVK7	E	FAM240A	0	2
P0DTC4	A0A1B0GVZ2	E	FAM240B	0	2
P0DTC4	Q5TZK3	E	FAM74A4	0	2
P0DTC4	Q12884	E	FAP	0	2
P0DTC4	P23142	E	FBLN1	0	2
P0DTC4	Q9UKA1	E	FBXL5	0	2
P0DTC4	Q9UKT5	E	FBXO4	0	2
P0DTC4	Q9UH90	E	FBXO40	0	2
P0DTC4	P22830	E	FECH	0	2
P0DTC4	P02675	E	FGB	0	2
P0DTC4	Q5JSP0	E	FGD3	0	2
P0DTC4	P11362	E	FGFR1	0	2
P0DTC4	P22607	E	FGFR3	0	2
P0DTC4	Q08830	E	FGL1	0	2
P0DTC4	Q01740	E	FMO1	0	2
P0DTC4	Q8TC99	E	FNDC8	0	2
P0DTC4	P55318	E	FOXA3	0	2
P0DTC4	Q14CM0	E	FRMPD4	0	2
P0DTC4	Q6ZNA5	E	FRRS1	0	2
P0DTC4	O14926	E	FSCN2	0	2
P0DTC4	Q9NQT6	E	FSCN3	0	2
P0DTC4	Q6P4F1	E	FUT10	0	2
P0DTC4	O00591	E	GABRP	0	2
P0DTC4	Q99259	E	GAD1	0	2
P0DTC4	Q05329	E	GAD2	0	2
P0DTC4	Q86SR1	E	GALNT10	0	2
P0DTC4	O14556	E	GAPDHS	0	2
P0DTC4	Q8N292	E	GAPT	0	2
P0DTC4	Q9H706	E	GAREM1	0	2
P0DTC4	Q92538	E	GBF1	0	2
P0DTC4	Q8N6F7	E	GCSAM	0	2
P0DTC4	Q9Y2T3	E	GDA	0	2
P0DTC4	Q9UK05	E	GDF2	0	2
P0DTC4	Q8TEQ6	E	GEMIN5	0	2
P0DTC4	Q9NS18	E	GLRX2	0	2
P0DTC4	Q6IB77	E	GLYAT	0	2
P0DTC4	Q5SZD4	E	GLYATL3	0	2
P0DTC4	P17174	E	GOT1	0	2
P0DTC4	Q14956	E	GPNMB	0	2
P0DTC4	Q8N6U8	E	GPR161	0	2
P0DTC4	Q16478	E	GRIK5	0	2
P0DTC4	Q12879	E	GRIN2A	0	2
P0DTC4	Q9UKN8	E	GTF3C4	0	2
P0DTC4	Q7Z2Y8	E	GVINP1	0	2
P0DTC4	Q4G0G2	E	H1-10-AS1	0	2
P0DTC4	Q86UW8	E	HAPLN4	0	2
P0DTC4	P13765	E	HLA-DOB	0	2
P0DTC4	Q12794	E	HYAL1	0	2
P0DTC4	Q9NSE4	E	IARS2	0	2
P0DTC4	Q8NDH6	E	ICA1L	0	2
P0DTC4	Q96M15	E	IGF2BP2-AS1	0	2
P0DTC4	A0A0C4DH62	E	IGHJ1	0	2
P0DTC4	P0DTW3	E	IGHV1-38-4	0	2
P0DTC4	A0A0B4J1V0	E	IGHV3-15	0	2
P0DTC4	P01764	E	IGHV3-23	0	2
P0DTC4	A0A0C4DH36	E	IGHV3-38	0	2
P0DTC4	A0A0B4J1X8	E	IGHV3-43	0	2
P0DTC4	A0A0B4J1Y9	E	IGHV3-72	0	2
P0DTC4	A0A0J9YVY3	E	IGHV7-4-1	0	2
P0DTC4	Q08334	E	IL10RB	0	2
P0DTC4	Q99665	E	IL12RB2	0	2
P0DTC4	Q9HB29	E	IL1RL2	0	2
P0DTC4	Q9H293	E	IL25	0	2
P0DTC4	P01589	E	IL2RA	0	2
P0DTC4	Q01344	E	IL5RA	0	2
P0DTC4	Q9NTI7	E	INKA2	0	2
P0DTC4	Q5TA45	E	INTS11	0	2
P0DTC4	Q9ULD6	E	INTU	0	2
P0DTC4	Q4KMZ1	E	IQCC	0	2
P0DTC4	A8MYZ5	E	IQCF6	0	2
P0DTC4	Q13349	E	ITGAD	0	2
P0DTC4	Q8IYV9	E	IZUMO1	0	2
P0DTC4	Q86YT9	E	JAML	0	2
P0DTC4	Q8WYB5	E	KAT6B	0	2
P0DTC4	Q9NVX7	E	KBTBD4	0	2
P0DTC4	Q14721	E	KCNB1	0	2
P0DTC4	Q96L42	E	KCNH8	0	2
P0DTC4	O60928	E	KCNJ13	0	2
P0DTC4	Q92806	E	KCNJ9	0	2
P0DTC4	Q9Y2K7	E	KDM2A	0	2
P0DTC4	Q7LBC6	E	KDM3B	0	2
P0DTC4	O94953	E	KDM4B	0	2
P0DTC4	Q06136	E	KDSR	0	2
P0DTC4	Q587J8	E	KHDC3L	0	2
P0DTC4	Q6ZU52	E	KIAA0408	0	2
P0DTC4	Q6ICG6	E	KIAA0930	0	2
P0DTC4	P43632	E	KIR2DS4	0	2
P0DTC4	Q8N7Y1	E	KIRREL3-AS3	0	2
P0DTC4	Q9Y2U9	E	KLHDC2	0	2
P0DTC4	Q8IYD2	E	KLHDC8A	0	2
P0DTC4	Q9P2N7	E	KLHL13	0	2
P0DTC4	O95198	E	KLHL2	0	2
P0DTC4	Q9H0H3	E	KLHL25	0	2
P0DTC4	Q8NEE0	E	KLHL30-AS1	0	2
P0DTC4	Q8WZ60	E	KLHL6	0	2
P0DTC4	Q9P2J3	E	KLHL9	0	2
P0DTC4	B2CW77	E	KLLN	0	2
P0DTC4	D3W0D1	E	KLRF2	0	2
P0DTC4	C9JBD0	E	KRBOX1	0	2
P0DTC4	Q3LI77	E	KRTAP13-4	0	2
P0DTC4	Q6L8H1	E	KRTAP5-4	0	2
P0DTC4	Q8IVT5	E	KSR1	0	2
P0DTC4	Q15031	E	LARS2	0	2
P0DTC4	P42702	E	LIFR	0	2
P0DTC4	Q6XXX2	E	LINC00114	0	2
P0DTC4	A8K010	E	LINC00473	0	2
P0DTC4	Q8WZB0	E	LINC00476	0	2
P0DTC4	Q86U02	E	LINC00596	0	2
P0DTC4	Q8WXQ3	E	LINC01599	0	2
P0DTC4	B7Z368	E	LINC02881	0	2
P0DTC4	P38571	E	LIPA	0	2
P0DTC4	P58215	E	LOXL3	0	2
P0DTC4	P06858	E	LPL	0	2
P0DTC4	P50851	E	LRBA	0	2
P0DTC4	O60449	E	LY75	0	2
P0DTC4	O43318	E	MAP3K7	0	2
P0DTC4	Q9Y4K4	E	MAP4K5	0	2
P0DTC4	Q9NXL9	E	MCM9	0	2
P0DTC4	P08581	E	MET	0	2
P0DTC4	Q08431	E	MFGE8	0	2
P0DTC4	Q5VZR4	E	MFSD14C	0	2
P0DTC4	Q09328	E	MGAT5	0	2
P0DTC4	Q8NAN2	E	MIGA1	0	2
P0DTC4	Q8IVT2	E	MISP	0	2
P0DTC4	P22897	E	MRC1	0	2
P0DTC4	Q9NYK5	E	MRPL39	0	2
P0DTC4	P82930	E	MRPS34	0	2
P0DTC4	P52701	E	MSH6	0	2
P0DTC4	P21757	E	MSR1	0	2
P0DTC4	Q9UJ68	E	MSRA	0	2
P0DTC4	P04731	E	MT1A	0	2
P0DTC4	Q96RE7	E	NACC1	0	2
P0DTC4	A2RRP1	E	NBAS	0	2
P0DTC4	Q09161	E	NCBP1	0	2
P0DTC4	Q00604	E	NDP	0	2
P0DTC4	Q92597	E	NDRG1	0	2
P0DTC4	Q9UN36	E	NDRG2	0	2
P0DTC4	Q9P0J0	E	NDUFA13	0	2
P0DTC4	O95169	E	NDUFB8	0	2
P0DTC4	Q8TD19	E	NEK9	0	2
P0DTC4	Q92832	E	NELL1	0	2
P0DTC4	P35228	E	NOS2	0	2
P0DTC4	P04150	E	NR3C1	0	2
P0DTC4	O14786	E	NRP1	0	2
P0DTC4	Q92636	E	NSMAF	0	2
P0DTC4	Q16620	E	NTRK2	0	2
P0DTC4	Q16288	E	NTRK3	0	2
P0DTC4	Q8NFH4	E	NUP37	0	2
P0DTC4	O60356	E	NUPR1	0	2
P0DTC4	O95156	E	NXPH2	0	2
P0DTC4	P04181	E	OAT	0	2
P0DTC4	Q8TAD7	E	OCC1	0	2
P0DTC4	P04001	E	OPN1MW	0	2
P0DTC4	P0DN77	E	OPN1MW2	0	2
P0DTC4	P0DN78	E	OPN1MW3	0	2
P0DTC4	Q9BXB5	E	OSBPL10	0	2
P0DTC4	Q92882	E	OSTF1	0	2
P0DTC4	Q9NXG6	E	P4HTM	0	2
P0DTC4	Q504Q3	E	PAN2	0	2
P0DTC4	Q9BXP8	E	PAPPA2	0	2
P0DTC4	O43252	E	PAPSS1	0	2
P0DTC4	Q9Y5I3	E	PCDHA1	0	2
P0DTC4	Q9Y5I1	E	PCDHA11	0	2
P0DTC4	Q9Y5I0	E	PCDHA13	0	2
P0DTC4	Q9Y5H9	E	PCDHA2	0	2
P0DTC4	Q9UN71	E	PCDHGB4	0	2
P0DTC4	Q9Y5G0	E	PCDHGB5	0	2
P0DTC4	Q16549	E	PCSK7	0	2
P0DTC4	P35913	E	PDE6B	0	2
P0DTC4	P56645	E	PER3	0	2
P0DTC4	Q32M88	E	PGGHG	0	2
P0DTC4	Q6PCE3	E	PGM2L1	0	2
P0DTC4	P01833	E	PIGR	0	2
P0DTC4	P48739	E	PITPNB	0	2
P0DTC4	Q13018	E	PLA2R1	0	2
P0DTC4	A1L4L8	E	PLAC8L1	0	2
P0DTC4	P00747	E	PLG	0	2
P0DTC4	Q16048	E	PMCHL1	0	2
P0DTC4	P16233	E	PNLIP	0	2
P0DTC4	Q9NVS9	E	PNPO	0	2
P0DTC4	P54098	E	POLG	0	2
P0DTC4	Q01860	E	POU5F1	0	2
P0DTC4	O15297	E	PPM1D	0	2
P0DTC4	Q9H7J1	E	PPP1R3E	0	2
P0DTC4	P42785	E	PRCP	0	2
P0DTC4	Q8N945	E	PRELID2	0	2
P0DTC4	Q96N28	E	PRELID3A	0	2
P0DTC4	P13727	E	PRG2	0	2
P0DTC4	Q6P2P2	E	PRMT9	0	2
P0DTC4	P04156	E	PRNP	0	2
P0DTC4	Q9UI72	E	PRO0255	0	2
P0DTC4	Q9P1D8	E	PRO2289	0	2
P0DTC4	E7EW31	E	PROB1	0	2
P0DTC4	O75360	E	PROP1	0	2
P0DTC4	O43172	E	PRPF4	0	2
P0DTC4	P54821	E	PRRX1	0	2
P0DTC4	Q6PEW0	E	PRSS54	0	2
P0DTC4	P54829	E	PTPN5	0	2
P0DTC4	Q9BZE2	E	PUS3	0	2
P0DTC4	Q13610	E	PWP1	0	2
P0DTC4	Q56P42	E	PYDC2	0	2
P0DTC4	P47897	E	QARS1	0	2
P0DTC4	Q9H0R6	E	QRSL1	0	2
P0DTC4	P61020	E	RAB5B	0	2
P0DTC4	Q2PPJ7	E	RALGAPA2	0	2
P0DTC4	Q12967	E	RALGDS	0	2
P0DTC4	Q9UKM9	E	RALY	0	2
P0DTC4	P20936	E	RASA1	0	2
P0DTC4	Q8N9B8	E	RASGEF1A	0	2
P0DTC4	Q8IV61	E	RASGRP3	0	2
P0DTC4	P28749	E	RBL1	0	2
P0DTC4	Q8N7X1	E	RBMXL3	0	2
P0DTC4	P82980	E	RBP5	0	2
P0DTC4	Q06330	E	RBPJ	0	2
P0DTC4	P05451	E	REG1A	0	2
P0DTC4	P48304	E	REG1B	0	2
P0DTC4	Q969Z4	E	RELT	0	2
P0DTC4	O75628	E	REM1	0	2
P0DTC4	P51606	E	RENBP	0	2
P0DTC4	Q8NHV9	E	RHOXF1	0	2
P0DTC4	Q8N443	E	RIBC1	0	2
P0DTC4	O75792	E	RNASEH2A	0	2
P0DTC4	O00237	E	RNF103	0	2
P0DTC4	Q8TEB7	E	RNF128	0	2
P0DTC4	P62945	E	RPL41	0	2
P0DTC4	Q8N122	E	RPTOR	0	2
P0DTC4	P23921	E	RRM1	0	2
P0DTC4	Q9BWD3	E	RTL8A	0	2
P0DTC4	P59025	E	RTP1	0	2
P0DTC4	Q9BVN2	E	RUSC1	0	2
P0DTC4	P57060	E	RWDD2B	0	2
P0DTC4	Q15413	E	RYR3	0	2
P0DTC4	Q8WTV0	E	SCARB1	0	2
P0DTC4	Q9Y5Y9	E	SCN10A	0	2
P0DTC4	Q99250	E	SCN2A	0	2
P0DTC4	Q9NY46	E	SCN3A	0	2
P0DTC4	Q14524	E	SCN5A	0	2
P0DTC4	Q15858	E	SCN9A	0	2
P0DTC4	Q8IZE3	E	SCYL3	0	2
P0DTC4	Q99470	E	SDF2	0	2
P0DTC4	Q9HCN8	E	SDF2L1	0	2
P0DTC4	Q5VUG0	E	SFMBT2	0	2
P0DTC4	Q86VZ5	E	SGMS1	0	2
P0DTC4	O95475	E	SIX6	0	2
P0DTC4	Q13621	E	SLC12A1	0	2
P0DTC4	Q9H2X9	E	SLC12A5	0	2
P0DTC4	Q9Y666	E	SLC12A7	0	2
P0DTC4	Q08357	E	SLC20A2	0	2
P0DTC4	Q9HAS3	E	SLC28A3	0	2
P0DTC4	Q5BKX6	E	SLC45A4	0	2
P0DTC4	Q8NCR6	E	SMRP1	0	2
P0DTC4	Q2TAL5	E	SMTNL2	0	2
P0DTC4	Q16560	E	SNRNP35	0	2
P0DTC4	O95149	E	SNUPN	0	2
P0DTC4	Q9HB58	E	SP110	0	2
P0DTC4	Q8N0X2	E	SPAG16	0	2
P0DTC4	Q5MJ70	E	SPDYA	0	2
P0DTC4	A6NNV3	E	SPDYE16	0	2
P0DTC4	Q8N4L4	E	SPEM1	0	2
P0DTC4	Q9NYA1	E	SPHK1	0	2
P0DTC4	Q9NQ38	E	SPINK5	0	2
P0DTC4	P49223	E	SPINT3	0	2
P0DTC4	Q9HCB6	E	SPON1	0	2
P0DTC4	A0A0U1RRN3	E	SPTY2D1OS	0	2
P0DTC4	Q96SB4	E	SRPK1	0	2
P0DTC4	P32745	E	SSTR3	0	2
P0DTC4	Q9NP77	E	SSU72	0	2
P0DTC4	Q969X2	E	ST6GALNAC6	0	2
P0DTC4	Q9NRC1	E	ST7	0	2
P0DTC4	Q13033	E	STRN3	0	2
P0DTC4	Q5T5C0	E	STXBP5	0	2
P0DTC4	Q8NBK3	E	SUMF1	0	2
P0DTC4	Q8TAQ9	E	SUN3	0	2
P0DTC4	Q7L1I2	E	SV2B	0	2
P0DTC4	Q4LDE5	E	SVEP1	0	2
P0DTC4	Q58G82	E	SYT14P1	0	2
P0DTC4	Q6P1X5	E	TAF2	0	2
P0DTC4	P59551	E	TAS2R60	0	2
P0DTC4	Q6ZT07	E	TBC1D9	0	2
P0DTC4	Q9BQ87	E	TBL1Y	0	2
P0DTC4	O15178	E	TBXT	0	2
P0DTC4	Q15170	E	TCEAL1	0	2
P0DTC4	Q9H7E2	E	TDRD3	0	2
P0DTC4	Q7Z6L1	E	TECPR1	0	2
P0DTC4	O15040	E	TECPR2	0	2
P0DTC4	P02786	E	TFRC	0	2
P0DTC4	Q03167	E	TGFBR3	0	2
P0DTC4	O95932	E	TGM6	0	2
P0DTC4	Q86YJ6	E	THNSL2	0	2
P0DTC4	Q6ZMP0	E	THSD4	0	2
P0DTC4	Q9UPZ6	E	THSD7A	0	2
P0DTC4	O00142	E	TK2	0	2
P0DTC4	Q1AE95	E	TMEM183B	0	2
P0DTC4	Q8WZ59	E	TMEM190	0	2
P0DTC4	P50591	E	TNFSF10	0	2
P0DTC4	Q96A56	E	TP53INP1	0	2
P0DTC4	Q9Y2B4	E	TP53TG5	0	2
P0DTC4	P29144	E	TPP2	0	2
P0DTC4	P01850	E	TRBC1	0	2
P0DTC4	A0A5B9	E	TRBC2	0	2
P0DTC4	A0A087X0K7	E	TRBV17	0	2
P0DTC4	A0A1B0GX68	E	TRBV2	0	2
P0DTC4	A0A0K0K1D8	E	TRBV6-1	0	2
P0DTC4	Q9BSJ1	E	TRIM51	0	2
P0DTC4	Q8IYL2	E	TRMT44	0	2
P0DTC4	Q9BX84	E	TRPM6	0	2
P0DTC4	Q96QT4	E	TRPM7	0	2
P0DTC4	Q9NYZ1	E	TVP23B	0	2
P0DTC4	Q9NZ09	E	UBAP1	0	2
P0DTC4	P49459	E	UBE2A	0	2
P0DTC4	Q13404	E	UBE2V1	0	2
P0DTC4	O95155	E	UBE4B	0	2
P0DTC4	Q9BZX2	E	UCK2	0	2
P0DTC4	Q9HAW8	E	UGT1A10	0	2
P0DTC4	P22310	E	UGT1A4	0	2
P0DTC4	Q9HAW7	E	UGT1A7	0	2
P0DTC4	Q9HAW9	E	UGT1A8	0	2
P0DTC4	O60656	E	UGT1A9	0	2
P0DTC4	P0DTE4	E	UGT2A1	0	2
P0DTC4	Q6UWM9	E	UGT2A3	0	2
P0DTC4	Q9BY64	E	UGT2B28	0	2
P0DTC4	Q9NVA1	E	UQCC1	0	2
P0DTC4	Q8N0Z9	E	VSIG10	0	2
P0DTC4	O00534	E	VWA5A	0	2
P0DTC4	Q8N2E2	E	VWDE	0	2
P0DTC4	Q9GZL7	E	WDR12	0	2
P0DTC4	Q9H7D7	E	WDR26	0	2
P0DTC4	Q8IV35	E	WDR49	0	2
P0DTC4	Q7Z5U6	E	WDR53	0	2
P0DTC4	Q9BQA1	E	WDR77	0	2
P0DTC4	A4D1P6	E	WDR91	0	2
P0DTC4	Q96MX6	E	WDR92	0	2
P0DTC4	O96006	E	ZBED1	0	2
P0DTC4	O75132	E	ZBED4	0	2
P0DTC4	Q5W0Z9	E	ZDHHC20	0	2
P0DTC4	O76080	E	ZFAND5	0	2
P0DTC4	Q6ZSA8	E	nan	0	2
P0DTC4	Q9H8V8	E	nan	0	2
P0DTC4	Q9BTK2	E	nan	0	2
P0DTC4	Q6ZQT0	E	nan	0	2
P0DTC4	Q96IR3	E	nan	0	2
P0DTC4	Q8NFD4	E	nan	0	2
P0DTC4	Q6P435	E	nan	0	2
P0DTC4	Q6ZRX8	E	nan	0	2
P0DTC4	Q6ZVQ6	E	nan	0	2
P0DTC5	Q5T8D3	M	ACBD5	0	2
P0DTC5	O43707	M	ACTN4	0	2
P0DTC5	Q15848	M	ADIPOQ	0	2
P0DTC5	Q9NX46	M	ADPRS	0	2
P0DTC5	Q9NP70	M	AMBN	0	2
P0DTC5	Q9UJ72	M	ANXA10	0	2
P0DTC5	P12429	M	ANXA3	0	2
P0DTC5	P09525	M	ANXA4	0	2
P0DTC5	Q9BPW4	M	APOL4	0	2
P0DTC5	Q12774	M	ARHGEF5	0	2
P0DTC5	Q9H1I8	M	ASCC2	0	2
P0DTC5	P14415	M	ATP1B2	0	2
P0DTC5	P21283	M	ATP6V1C1	0	2
P0DTC5	P46379	M	BAG6	0	2
P0DTC5	Q9NWD9	M	BEX4	0	2
P0DTC5	Q93088	M	BHMT	0	2
P0DTC5	Q6X4T0	M	C12orf54	0	2
P0DTC5	Q86Z23	M	C1QL4	0	2
P0DTC5	Q9BXJ1	M	C1QTNF1	0	2
P0DTC5	Q9BXJ3	M	C1QTNF4	0	2
P0DTC5	Q9H7X2	M	C1orf115	0	2
P0DTC5	Q5T0Z8	M	C6orf132	0	2
P0DTC5	Q5SZD1	M	C6orf141	0	2
P0DTC5	P05937	M	CALB1	0	2
P0DTC5	P22676	M	CALB2	0	2
P0DTC5	Q14444	M	CAPRIN1	0	2
P0DTC5	P47755	M	CAPZA2	0	2
P0DTC5	P04040	M	CAT	0	2
P0DTC5	Q7Z7H3	M	CATIP	0	2
P0DTC5	Q8NEC5	M	CATSPER1	0	2
P0DTC5	Q52MB2	M	CCDC184	0	2
P0DTC5	Q96A33	M	CCDC47	0	2
P0DTC5	Q9NXV6	M	CDKN2AIP	0	2
P0DTC5	Q15517	M	CDSN	0	2
P0DTC5	P17676	M	CEBPB	0	2
P0DTC5	Q8IWX8	M	CHERP	0	2
P0DTC5	Q96RK0	M	CIC	0	2
P0DTC5	Q9ULV3	M	CIZ1	0	2
P0DTC5	P51790	M	CLCN3	0	2
P0DTC5	Q8N1N0	M	CLEC4F	0	2
P0DTC5	O15247	M	CLIC2	0	2
P0DTC5	P12107	M	COL11A1	0	2
P0DTC5	P13942	M	COL11A2	0	2
P0DTC5	P39060	M	COL18A1	0	2
P0DTC5	Q8NFW1	M	COL22A1	0	2
P0DTC5	Q14031	M	COL4A6	0	2
P0DTC5	P20908	M	COL5A1	0	2
P0DTC5	P25940	M	COL5A3	0	2
P0DTC5	P25067	M	COL8A2	0	2
P0DTC5	Q96I36	M	COX14	0	2
P0DTC5	Q9UBG3	M	CRNN	0	2
P0DTC5	P33240	M	CSTF2	0	2
P0DTC5	Q9H0L4	M	CSTF2T	0	2
P0DTC5	Q5JQC4	M	CT47A1	0	2
P0DTC5	P0C2W7	M	CT47B1	0	2
P0DTC5	P61962	M	DCAF7	0	2
P0DTC5	Q6PH85	M	DCUN1D2	0	2
P0DTC5	O94850	M	DDN	0	2
P0DTC5	O75907	M	DGAT1	0	2
P0DTC5	Q14129	M	DGCR6	0	2
P0DTC5	Q96HU8	M	DIRAS2	0	2
P0DTC5	Q99615	M	DNAJC7	0	2
P0DTC5	O14641	M	DVL2	0	2
P0DTC5	O00418	M	EEF2K	0	2
P0DTC5	Q9HAE3	M	EFCAB1	0	2
P0DTC5	P18146	M	EGR1	0	2
P0DTC5	Q8N6I1	M	EID2	0	2
P0DTC5	P60842	M	EIF4A1	0	2
P0DTC5	Q6ZTU2	M	EP400P1	0	2
P0DTC5	Q8N693	M	ESX1	0	2
P0DTC5	P49640	M	EVX1	0	2
P0DTC5	Q5T0W9	M	FAM83B	0	2
P0DTC5	Q5XUX0	M	FBXO31	0	2
P0DTC5	Q6P3S6	M	FBXO42	0	2
P0DTC5	Q8N539	M	FIBCD1	0	2
P0DTC5	Q16676	M	FOXD1	0	2
P0DTC5	Q9UJU5	M	FOXD3	0	2
P0DTC5	O00358	M	FOXE1	0	2
P0DTC5	Q9NPG1	M	FZD3	0	2
P0DTC5	P43694	M	GATA4	0	2
P0DTC5	O14908	M	GIPC1	0	2
P0DTC5	Q53GS7	M	GLE1	0	2
P0DTC5	P08754	M	GNAI3	0	2
P0DTC5	P09471	M	GNAO1	0	2
P0DTC5	Q9UK08	M	GNG8	0	2
P0DTC5	O95872	M	GPANK1	0	2
P0DTC5	P62993	M	GRB2	0	2
P0DTC5	Q14831	M	GRM7	0	2
P0DTC5	Q6ZYL4	M	GTF2H5	0	2
P0DTC5	P22492	M	H1-6	0	2
P0DTC5	Q75WM6	M	H1-7	0	2
P0DTC5	P10915	M	HAPLN1	0	2
P0DTC5	Q9BXW7	M	HDHD5	0	2
P0DTC5	Q9NRV9	M	HEBP1	0	2
P0DTC5	P52597	M	HNRNPF	0	2
P0DTC5	P31943	M	HNRNPH1	0	2
P0DTC5	P55795	M	HNRNPH2	0	2
P0DTC5	O43390	M	HNRNPR	0	2
P0DTC5	Q00839	M	HNRNPU	0	2
P0DTC5	P31271	M	HOXA13	0	2
P0DTC5	P09067	M	HOXB5	0	2
P0DTC5	P17482	M	HOXB9	0	2
P0DTC5	P35453	M	HOXD13	0	2
P0DTC5	P25021	M	HRH2	0	2
P0DTC5	P14061	M	HSD17B1	0	2
P0DTC5	Q9NZL4	M	HSPBP1	0	2
P0DTC5	Q5T013	M	HYI	0	2
P0DTC5	Q5TF58	M	IFFO2	0	2
P0DTC5	Q9H2X8	M	IFI27L2	0	2
P0DTC5	P01579	M	IFNG	0	2
P0DTC5	Q6UW32	M	IGFL1	0	2
P0DTC5	P0DOY5	M	IGHD1-1	0	2
P0DTC5	P23083	M	IGHV1-2	0	2
P0DTC5	A0A0C4DH26	M	IGKV6D-41	0	2
P0DTC5	A0A075B6I6	M	IGLV1-50	0	2
P0DTC5	P01704	M	IGLV2-14	0	2
P0DTC5	A0A075B6I1	M	IGLV4-60	0	2
P0DTC5	P01721	M	IGLV6-57	0	2
P0DTC5	Q2T9L4	M	INSYN1	0	2
P0DTC5	O95373	M	IPO7	0	2
P0DTC5	A1A4Y4	M	IRGM	0	2
P0DTC5	B1AKI9	M	ISM1	0	2
P0DTC5	Q9Y287	M	ITM2B	0	2
P0DTC5	Q96DU7	M	ITPKC	0	2
P0DTC5	Q9H2S1	M	KCNN2	0	2
P0DTC5	A0A0U1RQI7	M	KLF18	0	2
P0DTC5	Q8NEE0	M	KLHL30-AS1	0	2
P0DTC5	P13645	M	KRT10	0	2
P0DTC5	P35527	M	KRT9	0	2
P0DTC5	P60370	M	KRTAP10-5	0	2
P0DTC5	Q3LI83	M	KRTAP24-1	0	2
P0DTC5	Q6PEX3	M	KRTAP26-1	0	2
P0DTC5	A8MX34	M	KRTAP29-1	0	2
P0DTC5	Q9BYR0	M	KRTAP4-7	0	2
P0DTC5	Q8IUC2	M	KRTAP8-1	0	2
P0DTC5	A8MXZ3	M	KRTAP9-1	0	2
P0DTC5	Q96EK9	M	KTI12	0	2
P0DTC5	Q14739	M	LBR	0	2
P0DTC5	P56470	M	LGALS4	0	2
P0DTC5	Q8N9X3	M	LINC01356	0	2
P0DTC5	P23490	M	LORICRIN	0	2
P0DTC5	A6PVS8	M	LRRIQ3	0	2
P0DTC5	O60732	M	MAGEC1	0	2
P0DTC5	O43318	M	MAP3K7	0	2
P0DTC5	Q8NDC0	M	MAPK1IP1L	0	2
P0DTC5	P29966	M	MARCKS	0	2
P0DTC5	Q9GZU1	M	MCOLN1	0	2
P0DTC5	O15553	M	MEFV	0	2
P0DTC5	A8K0S8	M	MEIS3P2	0	2
P0DTC5	Q15773	M	MLF2	0	2
P0DTC5	P51511	M	MMP15	0	2
P0DTC5	P08253	M	MMP2	0	2
P0DTC5	Q9H306	M	MMP27	0	2
P0DTC5	Q502X0	M	MORN2	0	2
P0DTC5	P15941	M	MUC1	0	2
P0DTC5	P12829	M	MYL4	0	2
P0DTC5	P60660	M	MYL6	0	2
P0DTC5	P16333	M	NCK1	0	2
P0DTC5	Q14686	M	NCOA6	0	2
P0DTC5	P62166	M	NCS1	0	2
P0DTC5	Q9P0J0	M	NDUFA13	0	2
P0DTC5	O95169	M	NDUFB8	0	2
P0DTC5	O94916	M	NFAT5	0	2
P0DTC5	P25208	M	NFYB	0	2
P0DTC5	Q13952	M	NFYC	0	2
P0DTC5	Q9UD57	M	NKX1-2	0	2
P0DTC5	Q8TAU0	M	NKX2-3	0	2
P0DTC5	Q15233	M	NONO	0	2
P0DTC5	P0DPK3	M	NOTCH2NLB	0	2
P0DTC5	Q14994	M	NR1I3	0	2
P0DTC5	Q9BXI3	M	NT5C1A	0	2
P0DTC5	P47874	M	OMP	0	2
P0DTC5	Q8NH81	M	OR10G6	0	2
P0DTC5	Q8NG99	M	OR7G2	0	2
P0DTC5	P0C6T2	M	OST4	0	2
P0DTC5	A6NDY0	M	PABPN1L	0	2
P0DTC5	P40425	M	PBX2	0	2
P0DTC5	Q99453	M	PHOX2B	0	2
P0DTC5	Q13526	M	PIN1	0	2
P0DTC5	O60331	M	PIP5K1C	0	2
P0DTC5	O75364	M	PITX3	0	2
P0DTC5	Q5R387	M	PLA2G2C	0	2
P0DTC5	Q6T4P5	M	PLPPR3	0	2
P0DTC5	Q8ND90	M	PNMA1	0	2
P0DTC5	A0A0J9YXQ4	M	PNMA6E	0	2
P0DTC5	Q9NPJ4	M	PNRC2	0	2
P0DTC5	Q96HA1	M	POM121	0	2
P0DTC5	Q9H2H8	M	PPIL3	0	2
P0DTC5	F7VJQ1	M	PRNP	0	2
P0DTC5	Q9P1C3	M	PRO2829	0	2
P0DTC5	Q6MZM9	M	PRR27	0	2
P0DTC5	Q7Z6L0	M	PRRT2	0	2
P0DTC5	Q99811	M	PRRX2	0	2
P0DTC5	A5PKW4	M	PSD	0	2
P0DTC5	P28065	M	PSMB9	0	2
P0DTC5	Q8WXF1	M	PSPC1	0	2
P0DTC5	Q9H7Z7	M	PTGES2	0	2
P0DTC5	Q9NTZ6	M	RBM12	0	2
P0DTC5	Q8NHV9	M	RHOXF1	0	2
P0DTC5	Q9BQY4	M	RHOXF2	0	2
P0DTC5	P0C7M4	M	RHOXF2B	0	2
P0DTC5	Q8TCX5	M	RHPN1	0	2
P0DTC5	O14730	M	RIOK3	0	2
P0DTC5	P57055	M	RIPPLY3	0	2
P0DTC5	P62280	M	RPS11	0	2
P0DTC5	Q8WYR4	M	RSPH1	0	2
P0DTC5	Q9BWD3	M	RTL8A	0	2
P0DTC5	Q01196	M	RUNX1	0	2
P0DTC5	Q6SPF0	M	SAMD1	0	2
P0DTC5	Q8N8I0	M	SAMD12	0	2
P0DTC5	Q5SSQ6	M	SAPCD1	0	2
P0DTC5	Q9BX95	M	SGPP1	0	2
P0DTC5	Q9NRF2	M	SH2B1	0	2
P0DTC5	Q15464	M	SHB	0	2
P0DTC5	Q96IW2	M	SHD	0	2
P0DTC5	Q6UWI4	M	SHISA2	0	2
P0DTC5	B8ZZ34	M	SHISA8	0	2
P0DTC5	O60902	M	SHOX2	0	2
P0DTC5	P55017	M	SLC12A3	0	2
P0DTC5	Q8NB12	M	SMYD1	0	2
P0DTC5	P62306	M	SNRPF	0	2
P0DTC5	Q8WV41	M	SNX33	0	2
P0DTC5	Q5DT21	M	SPINK9	0	2
P0DTC5	A0A0U1RRN3	M	SPTY2D1OS	0	2
P0DTC5	P11831	M	SRF	0	2
P0DTC5	Q9UQ35	M	SRRM2	0	2
P0DTC5	Q9NQZ5	M	STARD7	0	2
P0DTC5	P46977	M	STT3A	0	2
P0DTC5	O14994	M	SYN3	0	2
P0DTC5	O60506	M	SYNCRIP	0	2
P0DTC5	A6NDD5	M	SYNDIG1L	0	2
P0DTC5	Q86UU9	M	TAC4	0	2
P0DTC5	A0A0J9YY54	M	TEX13D	0	2
P0DTC5	Q8NA77	M	TEX19	0	2
P0DTC5	O43247	M	TEX33	0	2
P0DTC5	Q9BZW5	M	TM6SF1	0	2
P0DTC5	O76062	M	TM7SF2	0	2
P0DTC5	Q7Z7H5	M	TMED4	0	2
P0DTC5	Q8WUH6	M	TMEM263	0	2
P0DTC5	Q5T4D3	M	TMTC4	0	2
P0DTC5	P0DPI4	M	TRBD1	0	2
P0DTC5	A0A0A0MT87	M	TRBJ2-4	0	2
P0DTC5	A0A0A0MT78	M	TRBJ2-7	0	2
P0DTC5	A0A075B6S0	M	TRGJ1	0	2
P0DTC5	Q3SY00	M	TSGA10IP	0	2
P0DTC5	Q99598	M	TSNAX	0	2
P0DTC5	Q9H489	M	TSPY26P	0	2
P0DTC5	P0CV99	M	TSPY4	0	2
P0DTC5	Q9H0U9	M	TSPYL1	0	2
P0DTC5	Q9UJ04	M	TSPYL4	0	2
P0DTC5	Q8N831	M	TSPYL6	0	2
P0DTC5	P50607	M	TUB	0	2
P0DTC5	A6NJT0	M	UNCX	0	2
P0DTC5	Q6UXR8	M	UNQ6493/PRO21345	0	2
P0DTC5	Q92738	M	USP6NL	0	2
P0DTC5	Q96AW1	M	VOPP1	0	2
P0DTC5	Q4G0F5	M	VPS26B	0	2
P0DTC5	Q9UID3	M	VPS51	0	2
P0DTC5	Q96DN2	M	VWCE	0	2
P0DTC5	Q5T750	M	XP32	0	2
P0DTC5	Q96IU2	M	ZBED3	0	2
P0DTC5	Q9H6R6	M	ZDHHC6	0	2
P0DTC5	Q96E35	M	ZMYND19	0	2
P0DTC5	Q96JG9	M	ZNF469	0	2
P0DTC5	Q75MW2	M	ZNF767P	0	2
P0DTC5	B2RBV5	M	nan	0	2
P0DTC5	Q0VG73	M	nan	0	2
P0DTD1-PRO_0000449623	Q9NRG9	MPro	AAAS	0	2
P0DTD1-PRO_0000449623	O95870	MPro	ABHD16A	0	2
P0DTD1-PRO_0000449623	Q6JQN1	MPro	ACAD10	0	2
P0DTD1-PRO_0000449623	Q15027	MPro	ACAP1	0	2
P0DTD1-PRO_0000449623	P21399	MPro	ACO1	0	2
P0DTD1-PRO_0000449623	P27037	MPro	ACVR2A	0	2
P0DTD1-PRO_0000449623	O14672	MPro	ADAM10	0	2
P0DTD1-PRO_0000449623	P51828	MPro	ADCY7	0	2
P0DTD1-PRO_0000449623	O60241	MPro	ADGRB2	0	2
P0DTD1-PRO_0000449623	Q8IZF5	MPro	ADGRF3	0	2
P0DTD1-PRO_0000449623	Q99490	MPro	AGAP2	0	2
P0DTD1-PRO_0000449623	Q8NDL9	MPro	AGBL5	0	2
P0DTD1-PRO_0000449623	O95081	MPro	AGFG2	0	2
P0DTD1-PRO_0000449623	Q9UL18	MPro	AGO1	0	2
P0DTD1-PRO_0000449623	Q9UKV8	MPro	AGO2	0	2
P0DTD1-PRO_0000449623	Q9HCK5	MPro	AGO4	0	2
P0DTD1-PRO_0000449623	Q9NQ31	MPro	AKIP1	0	2
P0DTD1-PRO_0000449623	Q02252	MPro	ALDH6A1	0	2
P0DTD1-PRO_0000449623	Q9NXW9	MPro	ALKBH4	0	2
P0DTD1-PRO_0000449623	P18054	MPro	ALOX12	0	2
P0DTD1-PRO_0000449623	Q9H161	MPro	ALX4	0	2
P0DTD1-PRO_0000449623	Q8NI99	MPro	ANGPTL6	0	2
P0DTD1-PRO_0000449623	Q6P6B7	MPro	ANKRD16	0	2
P0DTD1-PRO_0000449623	Q5VYY1	MPro	ANKRD22	0	2
P0DTD1-PRO_0000449623	Q8N6D5	MPro	ANKRD29	0	2
P0DTD1-PRO_0000449623	A6NCL7	MPro	ANKRD33B	0	2
P0DTD1-PRO_0000449623	C9JTQ0	MPro	ANKRD63	0	2
P0DTD1-PRO_0000449623	O95782	MPro	AP2A1	0	2
P0DTD1-PRO_0000449623	Q9Y6B7	MPro	AP4B1	0	2
P0DTD1-PRO_0000449623	Q0VD83	MPro	APOBR	0	2
P0DTD1-PRO_0000449623	O95445	MPro	APOM	0	2
P0DTD1-PRO_0000449623	Q8WWN8	MPro	ARAP3	0	2
P0DTD1-PRO_0000449623	Q7Z5H3	MPro	ARHGAP22	0	2
P0DTD1-PRO_0000449623	Q6ZUM4	MPro	ARHGAP27	0	2
P0DTD1-PRO_0000449623	Q9BRR9	MPro	ARHGAP9	0	2
P0DTD1-PRO_0000449623	Q92974	MPro	ARHGEF2	0	2
P0DTD1-PRO_0000449623	Q8N4T4	MPro	ARHGEF39	0	2
P0DTD1-PRO_0000449623	Q8N7S6	MPro	ARIH2OS	0	2
P0DTD1-PRO_0000449623	Q9NXU5	MPro	ARL15	0	2
P0DTD1-PRO_0000449623	Q66PJ3	MPro	ARL6IP4	0	2
P0DTD1-PRO_0000449623	Q8NEN0	MPro	ARMC2	0	2
P0DTD1-PRO_0000449623	Q9HBZ2	MPro	ARNT2	0	2
P0DTD1-PRO_0000449623	Q92747	MPro	ARPC1A	0	2
P0DTD1-PRO_0000449623	Q9BPX5	MPro	ARPC5L	0	2
P0DTD1-PRO_0000449623	Q8TBH0	MPro	ARRDC2	0	2
P0DTD1-PRO_0000449623	Q5FYA8	MPro	ARSH	0	2
P0DTD1-PRO_0000449623	Q9Y576	MPro	ASB1	0	2
P0DTD1-PRO_0000449623	Q495Z4	MPro	ASB16-AS1	0	2
P0DTD1-PRO_0000449623	Q8N9N2	MPro	ASCC1	0	2
P0DTD1-PRO_0000449623	Q6XD76	MPro	ASCL4	0	2
P0DTD1-PRO_0000449623	P07306	MPro	ASGR1	0	2
P0DTD1-PRO_0000449623	Q6ICH7	MPro	ASPHD2	0	2
P0DTD1-PRO_0000449623	O95260	MPro	ATE1	0	2
P0DTD1-PRO_0000449623	Q8NAA4	MPro	ATG16L2	0	2
P0DTD1-PRO_0000449623	Q86TL0	MPro	ATG4D	0	2
P0DTD1-PRO_0000449623	P30049	MPro	ATP5F1D	0	2
P0DTD1-PRO_0000449623	O75787	MPro	ATP6AP2	0	2
P0DTD1-PRO_0000449623	Q9NPZ5	MPro	B3GAT2	0	2
P0DTD1-PRO_0000449623	Q9BYG0	MPro	B3GNT5	0	2
P0DTD1-PRO_0000449623	Q8NFL0	MPro	B3GNT7	0	2
P0DTD1-PRO_0000449623	Q6UX72	MPro	B3GNT9	0	2
P0DTD1-PRO_0000449623	Q86Y28	MPro	BAGE4	0	2
P0DTD1-PRO_0000449623	Q9H503	MPro	BANF2	0	2
P0DTD1-PRO_0000449623	P02818	MPro	BGLAP	0	2
P0DTD1-PRO_0000449623	Q96CA5	MPro	BIRC7	0	2
P0DTD1-PRO_0000449623	Q7Z5Y6	MPro	BMP8A	0	2
P0DTD1-PRO_0000449623	P34820	MPro	BMP8B	0	2
P0DTD1-PRO_0000449623	O95696	MPro	BRD1	0	2
P0DTD1-PRO_0000449623	Q9HAW0	MPro	BRF2	0	2
P0DTD1-PRO_0000449623	Q9C0B6	MPro	BRINP2	0	2
P0DTD1-PRO_0000449623	Q5W0U4	MPro	BSPRY	0	2
P0DTD1-PRO_0000449623	Q9Y297	MPro	BTRC	0	2
P0DTD1-PRO_0000449623	Q8N910	MPro	C15orf56	0	2
P0DTD1-PRO_0000449623	A8MU93	MPro	C17orf100	0	2
P0DTD1-PRO_0000449623	Q96MU5	MPro	C17orf77	0	2
P0DTD1-PRO_0000449623	Q8N9M1	MPro	C19orf47	0	2
P0DTD1-PRO_0000449623	I3L1E1	MPro	C19orf84	0	2
P0DTD1-PRO_0000449623	Q96MC9	MPro	C1orf147	0	2
P0DTD1-PRO_0000449623	Q5SNV9	MPro	C1orf167	0	2
P0DTD1-PRO_0000449623	Q5T0J3	MPro	C1orf220	0	2
P0DTD1-PRO_0000449623	A0A1B0GTL2	MPro	C20orf204	0	2
P0DTD1-PRO_0000449623	Q8WYQ4	MPro	C22orf15	0	2
P0DTD1-PRO_0000449623	O14523	MPro	C2CD2L	0	2
P0DTD1-PRO_0000449623	Q5SZD1	MPro	C6orf141	0	2
P0DTD1-PRO_0000449623	Q8N319	MPro	C6orf223	0	2
P0DTD1-PRO_0000449623	O95873	MPro	C6orf47	0	2
P0DTD1-PRO_0000449623	P07360	MPro	C8G	0	2
P0DTD1-PRO_0000449623	Q5TBE3	MPro	C9orf153	0	2
P0DTD1-PRO_0000449623	P35218	MPro	CA5A	0	2
P0DTD1-PRO_0000449623	Q9BTV7	MPro	CABLES2	0	2
P0DTD1-PRO_0000449623	O95180	MPro	CACNA1H	0	2
P0DTD1-PRO_0000449623	P06881	MPro	CALCA	0	2
P0DTD1-PRO_0000449623	Q8NCB2	MPro	CAMKV	0	2
P0DTD1-PRO_0000449623	Q8WVQ1	MPro	CANT1	0	2
P0DTD1-PRO_0000449623	O14936	MPro	CASK	0	2
P0DTD1-PRO_0000449623	P55210	MPro	CASP7	0	2
P0DTD1-PRO_0000449623	Q969G5	MPro	CAVIN3	0	2
P0DTD1-PRO_0000449623	Q9ULV8	MPro	CBLC	0	2
P0DTD1-PRO_0000449623	Q96HB5	MPro	CCDC120	0	2
P0DTD1-PRO_0000449623	Q96EE4	MPro	CCDC126	0	2
P0DTD1-PRO_0000449623	P0CW27	MPro	CCDC166	0	2
P0DTD1-PRO_0000449623	Q8IV32	MPro	CCDC71	0	2
P0DTD1-PRO_0000449623	Q8N9Z2	MPro	CCDC71L	0	2
P0DTD1-PRO_0000449623	Q9H0W5	MPro	CCDC8	0	2
P0DTD1-PRO_0000449623	Q76M96	MPro	CCDC80	0	2
P0DTD1-PRO_0000449623	Q6ZUT6	MPro	CCDC9B	0	2
P0DTD1-PRO_0000449623	A6NM43	MPro	CCT8L1P	0	2
P0DTD1-PRO_0000449623	P06126	MPro	CD1A	0	2
P0DTD1-PRO_0000449623	P25063	MPro	CD24	0	2
P0DTD1-PRO_0000449623	P10747	MPro	CD28	0	2
P0DTD1-PRO_0000449623	P30203	MPro	CD6	0	2
P0DTD1-PRO_0000449623	Q8TCZ2	MPro	CD99L2	0	2
P0DTD1-PRO_0000449623	Q12834	MPro	CDC20	0	2
P0DTD1-PRO_0000449623	Q86Y33	MPro	CDC20B	0	2
P0DTD1-PRO_0000449623	Q9NRR8	MPro	CDC42SE1	0	2
P0DTD1-PRO_0000449623	Q9Y6N8	MPro	CDH10	0	2
P0DTD1-PRO_0000449623	P55287	MPro	CDH11	0	2
P0DTD1-PRO_0000449623	P55289	MPro	CDH12	0	2
P0DTD1-PRO_0000449623	P55290	MPro	CDH13	0	2
P0DTD1-PRO_0000449623	P55291	MPro	CDH15	0	2
P0DTD1-PRO_0000449623	P19022	MPro	CDH2	0	2
P0DTD1-PRO_0000449623	P55283	MPro	CDH4	0	2
P0DTD1-PRO_0000449623	P33151	MPro	CDH5	0	2
P0DTD1-PRO_0000449623	Q9ULB4	MPro	CDH9	0	2
P0DTD1-PRO_0000449623	A8MXV6	MPro	CDRT15L2	0	2
P0DTD1-PRO_0000449623	P19835	MPro	CEL	0	2
P0DTD1-PRO_0000449623	Q8N7Q2	MPro	CELF2-AS1	0	2
P0DTD1-PRO_0000449623	Q5T4B2	MPro	CERCAM	0	2
P0DTD1-PRO_0000449623	Q8IYW2	MPro	CFAP46	0	2
P0DTD1-PRO_0000449623	Q6ZQR2	MPro	CFAP77	0	2
P0DTD1-PRO_0000449623	P05156	MPro	CFI	0	2
P0DTD1-PRO_0000449623	P28329	MPro	CHAT	0	2
P0DTD1-PRO_0000449623	P43681	MPro	CHRNA4	0	2
P0DTD1-PRO_0000449623	P36544	MPro	CHRNA7	0	2
P0DTD1-PRO_0000449623	O76071	MPro	CIAO1	0	2
P0DTD1-PRO_0000449623	Q8NC01	MPro	CLEC1A	0	2
P0DTD1-PRO_0000449623	Q8WXI8	MPro	CLEC4D	0	2
P0DTD1-PRO_0000449623	Q6UXB4	MPro	CLEC4G	0	2
P0DTD1-PRO_0000449623	Q9Y471	MPro	CMAHP	0	2
P0DTD1-PRO_0000449623	Q13057	MPro	COASY	0	2
P0DTD1-PRO_0000449623	Q05707	MPro	COL14A1	0	2
P0DTD1-PRO_0000449623	P20674	MPro	COX5A	0	2
P0DTD1-PRO_0000449623	P10606	MPro	COX5B	0	2
P0DTD1-PRO_0000449623	P09669	MPro	COX6C	0	2
P0DTD1-PRO_0000449623	Q9BZB8	MPro	CPEB1	0	2
P0DTD1-PRO_0000449623	Q7Z5Q1	MPro	CPEB2	0	2
P0DTD1-PRO_0000449623	Q96FN4	MPro	CPNE2	0	2
P0DTD1-PRO_0000449623	Q9BUF7	MPro	CRB3	0	2
P0DTD1-PRO_0000449623	Q68CJ9	MPro	CREB3L3	0	2
P0DTD1-PRO_0000449623	P26998	MPro	CRYBB3	0	2
P0DTD1-PRO_0000449623	O15194	MPro	CTDSPL	0	2
P0DTD1-PRO_0000449623	Q8IWT3	MPro	CUL9	0	2
P0DTD1-PRO_0000449623	Q9P0U4	MPro	CXXC1	0	2
P0DTD1-PRO_0000449623	Q8WUJ1	MPro	CYB5D2	0	2
P0DTD1-PRO_0000449623	Q6PI48	MPro	DARS2	0	2
P0DTD1-PRO_0000449623	P61962	MPro	DCAF7	0	2
P0DTD1-PRO_0000449623	Q8TF63	MPro	DCANP1	0	2
P0DTD1-PRO_0000449623	A8MYV0	MPro	DCDC2C	0	2
P0DTD1-PRO_0000449623	Q5T197	MPro	DCST1	0	2
P0DTD1-PRO_0000449623	Q8WTU0	MPro	DDI1	0	2
P0DTD1-PRO_0000449623	Q5TDH0	MPro	DDI2	0	2
P0DTD1-PRO_0000449623	O94850	MPro	DDN	0	2
P0DTD1-PRO_0000449623	Q96HY6	MPro	DDRGK1	0	2
P0DTD1-PRO_0000449623	Q96FC9	MPro	DDX11	0	2
P0DTD1-PRO_0000449623	Q92771	MPro	DDX12P	0	2
P0DTD1-PRO_0000449623	Q9NUL7	MPro	DDX28	0	2
P0DTD1-PRO_0000449623	Q9H8H2	MPro	DDX31	0	2
P0DTD1-PRO_0000449623	Q7Z7B7	MPro	DEFB132	0	2
P0DTD1-PRO_0000449623	O76075	MPro	DFFB	0	2
P0DTD1-PRO_0000449623	P52429	MPro	DGKE	0	2
P0DTD1-PRO_0000449623	Q6UX07	MPro	DHRS13	0	2
P0DTD1-PRO_0000449623	Q9UNQ2	MPro	DIMT1	0	2
P0DTD1-PRO_0000449623	Q96GE9	MPro	DMAC1	0	2
P0DTD1-PRO_0000449623	Q8N9W5	MPro	DNAAF3	0	2
P0DTD1-PRO_0000449623	Q6Y2X3	MPro	DNAJC14	0	2
P0DTD1-PRO_0000449623	Q5SXM8	MPro	DNLZ	0	2
P0DTD1-PRO_0000449623	P26358	MPro	DNMT1	0	2
P0DTD1-PRO_0000449623	O60496	MPro	DOK2	0	2
P0DTD1-PRO_0000449623	Q7L591	MPro	DOK3	0	2
P0DTD1-PRO_0000449623	Q9BTV6	MPro	DPH7	0	2
P0DTD1-PRO_0000449623	Q4G0W2	MPro	DUSP28	0	2
P0DTD1-PRO_0000449623	Q13115	MPro	DUSP4	0	2
P0DTD1-PRO_0000449623	Q6RFH8	MPro	DUX4L9	0	2
P0DTD1-PRO_0000449623	O14640	MPro	DVL1	0	2
P0DTD1-PRO_0000449623	Q5JPH6	MPro	EARS2	0	2
P0DTD1-PRO_0000449623	Q9HAE3	MPro	EFCAB1	0	2
P0DTD1-PRO_0000449623	Q5JST6	MPro	EFHC2	0	2
P0DTD1-PRO_0000449623	Q9NZC4	MPro	EHF	0	2
P0DTD1-PRO_0000449623	Q9UI10	MPro	EIF2B4	0	2
P0DTD1-PRO_0000449623	Q53HC9	MPro	EIPR1	0	2
P0DTD1-PRO_0000449623	Q15717	MPro	ELAVL1	0	2
P0DTD1-PRO_0000449623	A4GXA9	MPro	EME2	0	2
P0DTD1-PRO_0000449623	A6NHQ4	MPro	EPOP	0	2
P0DTD1-PRO_0000449623	P19235	MPro	EPOR	0	2
P0DTD1-PRO_0000449623	P58107	MPro	EPPK1	0	2
P0DTD1-PRO_0000449623	Q8IXQ9	MPro	ETFBKMT	0	2
P0DTD1-PRO_0000449623	O00321	MPro	ETV2	0	2
P0DTD1-PRO_0000449623	Q9UQ84	MPro	EXO1	0	2
P0DTD1-PRO_0000449623	Q17RC7	MPro	EXOC3L4	0	2
P0DTD1-PRO_0000449623	Q99502	MPro	EYA1	0	2
P0DTD1-PRO_0000449623	O00519	MPro	FAAH	0	2
P0DTD1-PRO_0000449623	A8MUU1	MPro	FABP5P3	0	2
P0DTD1-PRO_0000449623	A8MWK0	MPro	FADS2B	0	2
P0DTD1-PRO_0000449623	Q5T036	MPro	FAM120AOS	0	2
P0DTD1-PRO_0000449623	Q96EK7	MPro	FAM120B	0	2
P0DTD1-PRO_0000449623	Q9H5Z6	MPro	FAM124B	0	2
P0DTD1-PRO_0000449623	Q5T1J6	MPro	FAM182A	0	2
P0DTD1-PRO_0000449623	Q5T319	MPro	FAM182B	0	2
P0DTD1-PRO_0000449623	Q9NSI2	MPro	FAM207A	0	2
P0DTD1-PRO_0000449623	Q96MZ4	MPro	FAM218A	0	2
P0DTD1-PRO_0000449623	A0A494C0Y3	MPro	FAM246A	0	2
P0DTD1-PRO_0000449623	Q5VT28	MPro	FAM27B	0	2
P0DTD1-PRO_0000449623	Q9NZY2	MPro	FAM30A	0	2
P0DTD1-PRO_0000449623	Q6ZT52	MPro	FAM43B	0	2
P0DTD1-PRO_0000449623	Q5RGS3	MPro	FAM74A1	0	2
P0DTD1-PRO_0000449623	Q5TZK3	MPro	FAM74A4	0	2
P0DTD1-PRO_0000449623	Q9NVL1	MPro	FAM86C1P	0	2
P0DTD1-PRO_0000449623	P0C7U9	MPro	FAM87A	0	2
P0DTD1-PRO_0000449623	Q17RN3	MPro	FAM98C	0	2
P0DTD1-PRO_0000449623	Q00597	MPro	FANCC	0	2
P0DTD1-PRO_0000449623	P48023	MPro	FASLG	0	2
P0DTD1-PRO_0000449623	P62861	MPro	FAU	0	2
P0DTD1-PRO_0000449623	Q96IV6	MPro	FAXDC2	0	2
P0DTD1-PRO_0000449623	P23142	MPro	FBLN1	0	2
P0DTD1-PRO_0000449623	Q96ME1	MPro	FBXL18	0	2
P0DTD1-PRO_0000449623	Q9Y3I1	MPro	FBXO7	0	2
P0DTD1-PRO_0000449623	P06734	MPro	FCER2	0	2
P0DTD1-PRO_0000449623	P55899	MPro	FCGRT	0	2
P0DTD1-PRO_0000449623	P14324	MPro	FDPS	0	2
P0DTD1-PRO_0000449623	P09038	MPro	FGF2	0	2
P0DTD1-PRO_0000449623	P08620	MPro	FGF4	0	2
P0DTD1-PRO_0000449623	P12034	MPro	FGF5	0	2
P0DTD1-PRO_0000449623	Q8TAT2	MPro	FGFBP3	0	2
P0DTD1-PRO_0000449623	Q6QHK4	MPro	FIGLA	0	2
P0DTD1-PRO_0000449623	Q86VR8	MPro	FJX1	0	2
P0DTD1-PRO_0000449623	Q8NFF5	MPro	FLAD1	0	2
P0DTD1-PRO_0000449623	P0C7T7	MPro	FRMD6-AS1	0	2
P0DTD1-PRO_0000449623	Q6IN97	MPro	FRMPD2B	0	2
P0DTD1-PRO_0000449623	O00168	MPro	FXYD1	0	2
P0DTD1-PRO_0000449623	P34059	MPro	GALNS	0	2
P0DTD1-PRO_0000449623	Q86SR1	MPro	GALNT10	0	2
P0DTD1-PRO_0000449623	Q8N428	MPro	GALNT16	0	2
P0DTD1-PRO_0000449623	Q14353	MPro	GAMT	0	2
P0DTD1-PRO_0000449623	Q9H2C0	MPro	GAN	0	2
P0DTD1-PRO_0000449623	O43903	MPro	GAS2	0	2
P0DTD1-PRO_0000449623	P28676	MPro	GCA	0	2
P0DTD1-PRO_0000449623	Q92616	MPro	GCN1	0	2
P0DTD1-PRO_0000449623	P39905	MPro	GDNF	0	2
P0DTD1-PRO_0000449623	Q02643	MPro	GHRHR	0	2
P0DTD1-PRO_0000449623	Q68CQ7	MPro	GLT8D1	0	2
P0DTD1-PRO_0000449623	A6NH11	MPro	GLTPD2	0	2
P0DTD1-PRO_0000449623	P22749	MPro	GNLY	0	2
P0DTD1-PRO_0000449623	P35052	MPro	GPC1	0	2
P0DTD1-PRO_0000449623	O75487	MPro	GPC4	0	2
P0DTD1-PRO_0000449623	Q8NFN8	MPro	GPR156	0	2
P0DTD1-PRO_0000449623	Q16538	MPro	GPR162	0	2
P0DTD1-PRO_0000449623	P07203	MPro	GPX1	0	2
P0DTD1-PRO_0000449623	P18283	MPro	GPX2	0	2
P0DTD1-PRO_0000449623	Q13588	MPro	GRAP	0	2
P0DTD1-PRO_0000449623	Q14957	MPro	GRIN2C	0	2
P0DTD1-PRO_0000449623	O60391	MPro	GRIN3B	0	2
P0DTD1-PRO_0000449623	Q7Z429	MPro	GRINA	0	2
P0DTD1-PRO_0000449623	P07492	MPro	GRP	0	2
P0DTD1-PRO_0000449623	P56915	MPro	GSC	0	2
P0DTD1-PRO_0000449623	O15499	MPro	GSC2	0	2
P0DTD1-PRO_0000449623	A8MUP6	MPro	GSG1L2	0	2
P0DTD1-PRO_0000449623	Q9H4Y5	MPro	GSTO2	0	2
P0DTD1-PRO_0000449623	O43824	MPro	GTPBP6	0	2
P0DTD1-PRO_0000449623	P16403	MPro	H1-2	0	2
P0DTD1-PRO_0000449623	P22492	MPro	H1-6	0	2
P0DTD1-PRO_0000449623	Q75WM6	MPro	H1-7	0	2
P0DTD1-PRO_0000449623	P0C5Y9	MPro	H2AB1	0	2
P0DTD1-PRO_0000449623	P0C5Z0	MPro	H2AB2	0	2
P0DTD1-PRO_0000449623	P16104	MPro	H2AX	0	2
P0DTD1-PRO_0000449623	Q5QNW6	MPro	H2BC18	0	2
P0DTD1-PRO_0000449623	Q6NXT2	MPro	H3-5	0	2
P0DTD1-PRO_0000449623	P68431	MPro	H3C1	0	2
P0DTD1-PRO_0000449623	P0DPK2	MPro	H3Y1	0	2
P0DTD1-PRO_0000449623	P0DPK5	MPro	H3Y2	0	2
P0DTD1-PRO_0000449623	Q6MZN7	MPro	HCP5	0	2
P0DTD1-PRO_0000449623	Q6AI08	MPro	HEATR6	0	2
P0DTD1-PRO_0000449623	Q9Y5R4	MPro	HEMK1	0	2
P0DTD1-PRO_0000449623	Q9P298	MPro	HIGD1B	0	2
P0DTD1-PRO_0000449623	P04439	MPro	HLA-A	0	2
P0DTD1-PRO_0000449623	P01889	MPro	HLA-B	0	2
P0DTD1-PRO_0000449623	P30511	MPro	HLA-F	0	2
P0DTD1-PRO_0000449623	A8MTL9	MPro	HMSD	0	2
P0DTD1-PRO_0000449623	Q86YV9	MPro	HPS6	0	2
P0DTD1-PRO_0000449623	P02790	MPro	HPX	0	2
P0DTD1-PRO_0000449623	Q7Z5J1	MPro	HSD11B1L	0	2
P0DTD1-PRO_0000449623	P0DMV8	MPro	HSPA1A	0	2
P0DTD1-PRO_0000449623	P0DMV9	MPro	HSPA1B	0	2
P0DTD1-PRO_0000449623	Q8NHY5	MPro	HUS1B	0	2
P0DTD1-PRO_0000449623	Q12891	MPro	HYAL2	0	2
P0DTD1-PRO_0000449623	P22304	MPro	IDS	0	2
P0DTD1-PRO_0000449623	K9M1U5	MPro	IFNL4	0	2
P0DTD1-PRO_0000449623	Q12894	MPro	IFRD2	0	2
P0DTD1-PRO_0000449623	P01344	MPro	IGF2	0	2
P0DTD1-PRO_0000449623	P38935	MPro	IGHMBP2	0	2
P0DTD1-PRO_0000449623	P23083	MPro	IGHV1-2	0	2
P0DTD1-PRO_0000449623	A0A0C4DH29	MPro	IGHV1-3	0	2
P0DTD1-PRO_0000449623	P0DTW3	MPro	IGHV1-38-4	0	2
P0DTD1-PRO_0000449623	P01743	MPro	IGHV1-46	0	2
P0DTD1-PRO_0000449623	P0DP06	MPro	IGHV4-30-4	0	2
P0DTD1-PRO_0000449623	P0DP07	MPro	IGHV4-31	0	2
P0DTD1-PRO_0000449623	P0DP08	MPro	IGHV4-38-2	0	2
P0DTD1-PRO_0000449623	P01824	MPro	IGHV4-39	0	2
P0DTD1-PRO_0000449623	A0A0J9YVY3	MPro	IGHV7-4-1	0	2
P0DTD1-PRO_0000449623	A0A0A0MT36	MPro	IGKV6D-21	0	2
P0DTD1-PRO_0000449623	A0A0C4DH26	MPro	IGKV6D-41	0	2
P0DTD1-PRO_0000449623	Q70UQ0	MPro	IKBIP	0	2
P0DTD1-PRO_0000449623	Q8NEV9	MPro	IL27	0	2
P0DTD1-PRO_0000449623	P24001	MPro	IL32	0	2
P0DTD1-PRO_0000449623	P13232	MPro	IL7	0	2
P0DTD1-PRO_0000449623	Q3KP66	MPro	INAVA	0	2
P0DTD1-PRO_0000449623	P09529	MPro	INHBB	0	2
P0DTD1-PRO_0000449623	Q1MX18	MPro	INSC	0	2
P0DTD1-PRO_0000449623	Q9Y5Q6	MPro	INSL5	0	2
P0DTD1-PRO_0000449623	Q2T9L4	MPro	INSYN1	0	2
P0DTD1-PRO_0000449623	Q8IXL9	MPro	IQCF2	0	2
P0DTD1-PRO_0000449623	P51617	MPro	IRAK1	0	2
P0DTD1-PRO_0000449623	Q8WZA9	MPro	IRGQ	0	2
P0DTD1-PRO_0000449623	P61371	MPro	ISL1	0	2
P0DTD1-PRO_0000449623	Q96JJ6	MPro	JPH4	0	2
P0DTD1-PRO_0000449623	Q9H9L4	MPro	KANSL2	0	2
P0DTD1-PRO_0000449623	Q96RP8	MPro	KCNA7	0	2
P0DTD1-PRO_0000449623	Q9UQ05	MPro	KCNH4	0	2
P0DTD1-PRO_0000449623	Q9NYG8	MPro	KCNK4	0	2
P0DTD1-PRO_0000449623	Q9UIL4	MPro	KIF25	0	2
P0DTD1-PRO_0000449623	Q8N7Y1	MPro	KIRREL3-AS3	0	2
P0DTD1-PRO_0000449623	Q15726	MPro	KISS1	0	2
P0DTD1-PRO_0000449623	Q8N7A1	MPro	KLHDC1	0	2
P0DTD1-PRO_0000449623	Q5VTJ3	MPro	KLHDC7A	0	2
P0DTD1-PRO_0000449623	Q6TDP4	MPro	KLHL17	0	2
P0DTD1-PRO_0000449623	Q8NEE0	MPro	KLHL30-AS1	0	2
P0DTD1-PRO_0000449623	A6NCF5	MPro	KLHL33	0	2
P0DTD1-PRO_0000449623	Q2WGJ6	MPro	KLHL38	0	2
P0DTD1-PRO_0000449623	P20151	MPro	KLK2	0	2
P0DTD1-PRO_0000449623	Q86Y97	MPro	KMT5C	0	2
P0DTD1-PRO_0000449623	A8MY62	MPro	LACTBL1	0	2
P0DTD1-PRO_0000449623	Q9Y2Q5	MPro	LAMTOR2	0	2
P0DTD1-PRO_0000449623	Q0VGL1	MPro	LAMTOR4	0	2
P0DTD1-PRO_0000449623	P04180	MPro	LCAT	0	2
P0DTD1-PRO_0000449623	P06239	MPro	LCK	0	2
P0DTD1-PRO_0000449623	O15165	MPro	LDLRAD4	0	2
P0DTD1-PRO_0000449623	O75610	MPro	LEFTY1	0	2
P0DTD1-PRO_0000449623	Q96B70	MPro	LENG9	0	2
P0DTD1-PRO_0000449623	Q8TCE9	MPro	LGALS14	0	2
P0DTD1-PRO_0000449623	P56470	MPro	LGALS4	0	2
P0DTD1-PRO_0000449623	O00182	MPro	LGALS9	0	2
P0DTD1-PRO_0000449623	Q3B8N2	MPro	LGALS9B	0	2
P0DTD1-PRO_0000449623	Q8N145	MPro	LGI3	0	2
P0DTD1-PRO_0000449623	Q9UBR4	MPro	LHX3	0	2
P0DTD1-PRO_0000449623	O75019	MPro	LILRA1	0	2
P0DTD1-PRO_0000449623	Q96N53	MPro	LINC00167	0	2
P0DTD1-PRO_0000449623	Q8NCQ3	MPro	LINC00301	0	2
P0DTD1-PRO_0000449623	Q9Y6C7	MPro	LINC00312	0	2
P0DTD1-PRO_0000449623	Q96M19	MPro	LINC00477	0	2
P0DTD1-PRO_0000449623	Q8N8I6	MPro	LINC00482	0	2
P0DTD1-PRO_0000449623	Q6ZRV3	MPro	LINC00696	0	2
P0DTD1-PRO_0000449623	Q8NAA6	MPro	LINC02694	0	2
P0DTD1-PRO_0000449623	P38571	MPro	LIPA	0	2
P0DTD1-PRO_0000449623	A0A1B0GVX0	MPro	LITAFD	0	2
P0DTD1-PRO_0000449623	Q8IVB5	MPro	LIX1L	0	2
P0DTD1-PRO_0000449623	Q1L5Z9	MPro	LONRF2	0	2
P0DTD1-PRO_0000449623	Q496Y0	MPro	LONRF3	0	2
P0DTD1-PRO_0000449623	P58215	MPro	LOXL3	0	2
P0DTD1-PRO_0000449623	Q96II8	MPro	LRCH3	0	2
P0DTD1-PRO_0000449623	O75427	MPro	LRCH4	0	2
P0DTD1-PRO_0000449623	A4QPB2	MPro	LRP5L	0	2
P0DTD1-PRO_0000449623	Q8N386	MPro	LRRC25	0	2
P0DTD1-PRO_0000449623	Q8N967	MPro	LRTM2	0	2
P0DTD1-PRO_0000449623	O95777	MPro	LSM8	0	2
P0DTD1-PRO_0000449623	Q8N8F7	MPro	LSMEM1	0	2
P0DTD1-PRO_0000449623	Q8NDX9	MPro	LY6G5B	0	2
P0DTD1-PRO_0000449623	Q5SRR4	MPro	LY6G5C	0	2
P0DTD1-PRO_0000449623	Q5SQ64	MPro	LY6G6F	0	2
P0DTD1-PRO_0000449623	Q86Y78	MPro	LYPD6	0	2
P0DTD1-PRO_0000449623	Q9BRK4	MPro	LZTS2	0	2
P0DTD1-PRO_0000449623	O00754	MPro	MAN2B1	0	2
P0DTD1-PRO_0000449623	Q5TCX8	MPro	MAP3K21	0	2
P0DTD1-PRO_0000449623	O95382	MPro	MAP3K6	0	2
P0DTD1-PRO_0000449623	Q92918	MPro	MAP4K1	0	2
P0DTD1-PRO_0000449623	Q9P2E8	MPro	MARCHF4	0	2
P0DTD1-PRO_0000449623	Q14703	MPro	MBTPS1	0	2
P0DTD1-PRO_0000449623	Q86V88	MPro	MDP1	0	2
P0DTD1-PRO_0000449623	Q9BUE0	MPro	MED18	0	2
P0DTD1-PRO_0000449623	O00470	MPro	MEIS1	0	2
P0DTD1-PRO_0000449623	Q5VZR4	MPro	MFSD14C	0	2
P0DTD1-PRO_0000449623	Q96ES6	MPro	MFSD3	0	2
P0DTD1-PRO_0000449623	P16455	MPro	MGMT	0	2
P0DTD1-PRO_0000449623	Q8TDZ2	MPro	MICAL1	0	2
P0DTD1-PRO_0000449623	P14174	MPro	MIF	0	2
P0DTD1-PRO_0000449623	Q9UGB7	MPro	MIOX	0	2
P0DTD1-PRO_0000449623	P51511	MPro	MMP15	0	2
P0DTD1-PRO_0000449623	Q9NZB8	MPro	MOCS1	0	2
P0DTD1-PRO_0000449623	P29372	MPro	MPG	0	2
P0DTD1-PRO_0000449623	O15442	MPro	MPPED1	0	2
P0DTD1-PRO_0000449623	Q9UBG0	MPro	MRC2	0	2
P0DTD1-PRO_0000449623	Q6IN84	MPro	MRM1	0	2
P0DTD1-PRO_0000449623	Q5T653	MPro	MRPL2	0	2
P0DTD1-PRO_0000449623	Q16540	MPro	MRPL23	0	2
P0DTD1-PRO_0000449623	O75394	MPro	MRPL33	0	2
P0DTD1-PRO_0000449623	Q9BQ48	MPro	MRPL34	0	2
P0DTD1-PRO_0000449623	Q86TS9	MPro	MRPL52	0	2
P0DTD1-PRO_0000449623	Q9BQC6	MPro	MRPL57	0	2
P0DTD1-PRO_0000449623	P82912	MPro	MRPS11	0	2
P0DTD1-PRO_0000449623	Q9HD23	MPro	MRS2	0	2
P0DTD1-PRO_0000449623	Q96KJ4	MPro	MSLNL	0	2
P0DTD1-PRO_0000449623	Q04912	MPro	MST1R	0	2
P0DTD1-PRO_0000449623	Q96DP5	MPro	MTFMT	0	2
P0DTD1-PRO_0000449623	Q969V5	MPro	MUL1	0	2
P0DTD1-PRO_0000449623	Q96NY9	MPro	MUS81	0	2
P0DTD1-PRO_0000449623	Q9UIF7	MPro	MUTYH	0	2
P0DTD1-PRO_0000449623	P19105	MPro	MYL12A	0	2
P0DTD1-PRO_0000449623	O14950	MPro	MYL12B	0	2
P0DTD1-PRO_0000449623	P24844	MPro	MYL9	0	2
P0DTD1-PRO_0000449623	Q9NZM1	MPro	MYOF	0	2
P0DTD1-PRO_0000449623	Q86VE0	MPro	MYPOP	0	2
P0DTD1-PRO_0000449623	O43678	MPro	NDUFA2	0	2
P0DTD1-PRO_0000449623	A1L188	MPro	NDUFAF8	0	2
P0DTD1-PRO_0000449623	O75489	MPro	NDUFS3	0	2
P0DTD1-PRO_0000449623	Q9UMX5	MPro	NENF	0	2
P0DTD1-PRO_0000449623	Q92859	MPro	NEO1	0	2
P0DTD1-PRO_0000449623	Q8NET5	MPro	NFAM1	0	2
P0DTD1-PRO_0000449623	A0A5F9ZHS7	MPro	NFILZ	0	2
P0DTD1-PRO_0000449623	Q9Y697	MPro	NFS1	0	2
P0DTD1-PRO_0000449623	Q9UMS0	MPro	NFU1	0	2
P0DTD1-PRO_0000449623	Q9NX24	MPro	NHP2	0	2
P0DTD1-PRO_0000449623	O15226	MPro	NKRF	0	2
P0DTD1-PRO_0000449623	P52952	MPro	NKX2-5	0	2
P0DTD1-PRO_0000449623	P78367	MPro	NKX3-2	0	2
P0DTD1-PRO_0000449623	Q7RTR2	MPro	NLRC3	0	2
P0DTD1-PRO_0000449623	P59046	MPro	NLRP12	0	2
P0DTD1-PRO_0000449623	P59047	MPro	NLRP5	0	2
P0DTD1-PRO_0000449623	Q96S42	MPro	NODAL	0	2
P0DTD1-PRO_0000449623	P29474	MPro	NOS3	0	2
P0DTD1-PRO_0000449623	Q6P988	MPro	NOTUM	0	2
P0DTD1-PRO_0000449623	O95502	MPro	NPTXR	0	2
P0DTD1-PRO_0000449623	P51843	MPro	NR0B1	0	2
P0DTD1-PRO_0000449623	Q96RI1	MPro	NR1H4	0	2
P0DTD1-PRO_0000449623	O75469	MPro	NR1I2	0	2
P0DTD1-PRO_0000449623	P10589	MPro	NR2F1	0	2
P0DTD1-PRO_0000449623	P24468	MPro	NR2F2	0	2
P0DTD1-PRO_0000449623	P43354	MPro	NR4A2	0	2
P0DTD1-PRO_0000449623	Q13285	MPro	NR5A1	0	2
P0DTD1-PRO_0000449623	Q9BQI9	MPro	NRIP2	0	2
P0DTD1-PRO_0000449623	P78549	MPro	NTHL1	0	2
P0DTD1-PRO_0000449623	Q9HB63	MPro	NTN4	0	2
P0DTD1-PRO_0000449623	P53370	MPro	NUDT6	0	2
P0DTD1-PRO_0000449623	Q9Y6R0	MPro	NUMBL	0	2
P0DTD1-PRO_0000449623	O75694	MPro	NUP155	0	2
P0DTD1-PRO_0000449623	A6NF83	MPro	NUPR2	0	2
P0DTD1-PRO_0000449623	Q2M2E3	MPro	ODF4	0	2
P0DTD1-PRO_0000449623	Q6PK18	MPro	OGFOD3	0	2
P0DTD1-PRO_0000449623	Q9NRN5	MPro	OLFML3	0	2
P0DTD1-PRO_0000449623	Q96G74	MPro	OTUD5	0	2
P0DTD1-PRO_0000449623	Q8WX93	MPro	PALLD	0	2
P0DTD1-PRO_0000449623	Q96RD6	MPro	PANX2	0	2
P0DTD1-PRO_0000449623	Q8TEW0	MPro	PARD3	0	2
P0DTD1-PRO_0000449623	Q9NPB6	MPro	PARD6A	0	2
P0DTD1-PRO_0000449623	Q86TB9	MPro	PATL1	0	2
P0DTD1-PRO_0000449623	P23760	MPro	PAX3	0	2
P0DTD1-PRO_0000449623	Q02548	MPro	PAX5	0	2
P0DTD1-PRO_0000449623	P23759	MPro	PAX7	0	2
P0DTD1-PRO_0000449623	Q96QU1	MPro	PCDH15	0	2
P0DTD1-PRO_0000449623	O95206	MPro	PCDH8	0	2
P0DTD1-PRO_0000449623	Q16822	MPro	PCK2	0	2
P0DTD1-PRO_0000449623	P30101	MPro	PDIA3	0	2
P0DTD1-PRO_0000449623	P53609	MPro	PGGT1B	0	2
P0DTD1-PRO_0000449623	Q6ICB4	MPro	PHETA2	0	2
P0DTD1-PRO_0000449623	O94880	MPro	PHF14	0	2
P0DTD1-PRO_0000449623	O14832	MPro	PHYH	0	2
P0DTD1-PRO_0000449623	O00459	MPro	PIK3R2	0	2
P0DTD1-PRO_0000449623	Q9UKJ0	MPro	PILRB	0	2
P0DTD1-PRO_0000449623	Q9BXM7	MPro	PINK1	0	2
P0DTD1-PRO_0000449623	Q8TC59	MPro	PIWIL2	0	2
P0DTD1-PRO_0000449623	Q9BZM2	MPro	PLA2G2F	0	2
P0DTD1-PRO_0000449623	Q9NZ20	MPro	PLA2G3	0	2
P0DTD1-PRO_0000449623	O75038	MPro	PLCH2	0	2
P0DTD1-PRO_0000449623	Q9NUJ7	MPro	PLCXD1	0	2
P0DTD1-PRO_0000449623	Q8N2A8	MPro	PLD6	0	2
P0DTD1-PRO_0000449623	Q9UF11	MPro	PLEKHB1	0	2
P0DTD1-PRO_0000449623	Q96CS7	MPro	PLEKHB2	0	2
P0DTD1-PRO_0000449623	Q9Y4G2	MPro	PLEKHM1	0	2
P0DTD1-PRO_0000449623	P53350	MPro	PLK1	0	2
P0DTD1-PRO_0000449623	O14495	MPro	PLPP3	0	2
P0DTD1-PRO_0000449623	Q5VZY2	MPro	PLPP4	0	2
P0DTD1-PRO_0000449623	Q8IY26	MPro	PLPP6	0	2
P0DTD1-PRO_0000449623	Q9NRY7	MPro	PLSCR2	0	2
P0DTD1-PRO_0000449623	Q9NRQ2	MPro	PLSCR4	0	2
P0DTD1-PRO_0000449623	A0A0J9YXQ4	MPro	PNMA6E	0	2
P0DTD1-PRO_0000449623	Q96AD5	MPro	PNPLA2	0	2
P0DTD1-PRO_0000449623	Q9NST1	MPro	PNPLA3	0	2
P0DTD1-PRO_0000449623	Q9NR33	MPro	POLE4	0	2
P0DTD1-PRO_0000449623	P54098	MPro	POLG	0	2
P0DTD1-PRO_0000449623	Q9P1U0	MPro	POLR1H	0	2
P0DTD1-PRO_0000449623	Q8WZA1	MPro	POMGNT1	0	2
P0DTD1-PRO_0000449623	Q8N7G0	MPro	POU5F2	0	2
P0DTD1-PRO_0000449623	Q5JR12	MPro	PPM1J	0	2
P0DTD1-PRO_0000449623	Q8N819	MPro	PPM1N	0	2
P0DTD1-PRO_0000449623	Q6NYC8	MPro	PPP1R18	0	2
P0DTD1-PRO_0000449623	B7ZBB8	MPro	PPP1R3G	0	2
P0DTD1-PRO_0000449623	P16298	MPro	PPP3CB	0	2
P0DTD1-PRO_0000449623	O95522	MPro	PRAMEF12	0	2
P0DTD1-PRO_0000449623	Q5VWM3	MPro	PRAMEF18	0	2
P0DTD1-PRO_0000449623	Q9NQX0	MPro	PRDM6	0	2
P0DTD1-PRO_0000449623	P13727	MPro	PRG2	0	2
P0DTD1-PRO_0000449623	P31323	MPro	PRKAR2B	0	2
P0DTD1-PRO_0000449623	Q04759	MPro	PRKCQ	0	2
P0DTD1-PRO_0000449623	P81277	MPro	PRLH	0	2
P0DTD1-PRO_0000449623	Q9UKY0	MPro	PRND	0	2
P0DTD1-PRO_0000449623	F7VJQ1	MPro	PRNP	0	2
P0DTD1-PRO_0000449623	P04070	MPro	PROC	0	2
P0DTD1-PRO_0000449623	Q9UF12	MPro	PRODH2	0	2
P0DTD1-PRO_0000449623	A8MZF0	MPro	PRR33	0	2
P0DTD1-PRO_0000449623	Q9GZN4	MPro	PRSS22	0	2
P0DTD1-PRO_0000449623	A0A1B0GVH4	MPro	PRSS51	0	2
P0DTD1-PRO_0000449623	O14603	MPro	PRY	0	2
P0DTD1-PRO_0000449623	P11801	MPro	PSKH1	0	2
P0DTD1-PRO_0000449623	P25788	MPro	PSMA3	0	2
P0DTD1-PRO_0000449623	O14818	MPro	PSMA7	0	2
P0DTD1-PRO_0000449623	Q8TAA3	MPro	PSMA8	0	2
P0DTD1-PRO_0000449623	O75832	MPro	PSMD10	0	2
P0DTD1-PRO_0000449623	O95758	MPro	PTBP3	0	2
P0DTD1-PRO_0000449623	Q9P2B2	MPro	PTGFRN	0	2
P0DTD1-PRO_0000449623	Q86YD1	MPro	PTOV1	0	2
P0DTD1-PRO_0000449623	O75365	MPro	PTP4A3	0	2
P0DTD1-PRO_0000449623	P54829	MPro	PTPN5	0	2
P0DTD1-PRO_0000449623	P10586	MPro	PTPRF	0	2
P0DTD1-PRO_0000449623	Q15262	MPro	PTPRK	0	2
P0DTD1-PRO_0000449623	Q7Z7A4	MPro	PXK	0	2
P0DTD1-PRO_0000449623	P09417	MPro	QDPR	0	2
P0DTD1-PRO_0000449623	O00391	MPro	QSOX1	0	2
P0DTD1-PRO_0000449623	Q15907	MPro	RAB11B	0	2
P0DTD1-PRO_0000449623	P62820	MPro	RAB1A	0	2
P0DTD1-PRO_0000449623	P20336	MPro	RAB3A	0	2
P0DTD1-PRO_0000449623	Q8WXH6	MPro	RAB40A	0	2
P0DTD1-PRO_0000449623	P0C0E4	MPro	RAB40AL	0	2
P0DTD1-PRO_0000449623	P20339	MPro	RAB5A	0	2
P0DTD1-PRO_0000449623	P51148	MPro	RAB5C	0	2
P0DTD1-PRO_0000449623	Q06609	MPro	RAD51	0	2
P0DTD1-PRO_0000449623	Q8TD07	MPro	RAET1E	0	2
P0DTD1-PRO_0000449623	Q13702	MPro	RAPSN	0	2
P0DTD1-PRO_0000449623	P49788	MPro	RARRES1	0	2
P0DTD1-PRO_0000449623	Q86YV0	MPro	RASAL3	0	2
P0DTD1-PRO_0000449623	Q9NS23	MPro	RASSF1	0	2
P0DTD1-PRO_0000449623	Q96IS3	MPro	RAX2	0	2
P0DTD1-PRO_0000449623	A6NC62	MPro	RBAKDN	0	2
P0DTD1-PRO_0000449623	Q9NWB1	MPro	RBFOX1	0	2
P0DTD1-PRO_0000449623	Q9BX46	MPro	RBM24	0	2
P0DTD1-PRO_0000449623	Q9BWF3	MPro	RBM4	0	2
P0DTD1-PRO_0000449623	Q6ZSC3	MPro	RBM43	0	2
P0DTD1-PRO_0000449623	A6NED2	MPro	RCCD1	0	2
P0DTD1-PRO_0000449623	Q7Z4M0	MPro	REC114	0	2
P0DTD1-PRO_0000449623	Q06141	MPro	REG3A	0	2
P0DTD1-PRO_0000449623	Q04864	MPro	REL	0	2
P0DTD1-PRO_0000449623	O15258	MPro	RER1	0	2
P0DTD1-PRO_0000449623	Q9BQ08	MPro	RETNLB	0	2
P0DTD1-PRO_0000449623	Q6ZV50	MPro	RFX8	0	2
P0DTD1-PRO_0000449623	P84095	MPro	RHOG	0	2
P0DTD1-PRO_0000449623	Q96L33	MPro	RHOV	0	2
P0DTD1-PRO_0000449623	Q8NHV9	MPro	RHOXF1	0	2
P0DTD1-PRO_0000449623	Q96MK2	MPro	RIPOR3	0	2
P0DTD1-PRO_0000449623	P57055	MPro	RIPPLY3	0	2
P0DTD1-PRO_0000449623	P12271	MPro	RLBP1	0	2
P0DTD1-PRO_0000449623	Q9Y508	MPro	RNF114	0	2
P0DTD1-PRO_0000449623	Q8IUD6	MPro	RNF135	0	2
P0DTD1-PRO_0000449623	Q6ZRF8	MPro	RNF207	0	2
P0DTD1-PRO_0000449623	Q9Y6U7	MPro	RNF215	0	2
P0DTD1-PRO_0000449623	Q01974	MPro	ROR2	0	2
P0DTD1-PRO_0000449623	P46779	MPro	RPL28	0	2
P0DTD1-PRO_0000449623	P49207	MPro	RPL34	0	2
P0DTD1-PRO_0000449623	P61513	MPro	RPL37A	0	2
P0DTD1-PRO_0000449623	P62945	MPro	RPL41	0	2
P0DTD1-PRO_0000449623	P55042	MPro	RRAD	0	2
P0DTD1-PRO_0000449623	P59025	MPro	RTP1	0	2
P0DTD1-PRO_0000449623	Q96DX8	MPro	RTP4	0	2
P0DTD1-PRO_0000449623	Q66K80	MPro	RUSC1-AS1	0	2
P0DTD1-PRO_0000449623	Q9UPN6	MPro	SCAF8	0	2
P0DTD1-PRO_0000449623	O15126	MPro	SCAMP1	0	2
P0DTD1-PRO_0000449623	Q15437	MPro	SEC23B	0	2
P0DTD1-PRO_0000449623	Q9NQW1	MPro	SEC31B	0	2
P0DTD1-PRO_0000449623	Q96EE3	MPro	SEH1L	0	2
P0DTD1-PRO_0000449623	Q8IZQ5	MPro	SELENOH	0	2
P0DTD1-PRO_0000449623	Q13275	MPro	SEMA3F	0	2
P0DTD1-PRO_0000449623	Q9NTN9	MPro	SEMA4G	0	2
P0DTD1-PRO_0000449623	Q8NFY4	MPro	SEMA6D	0	2
P0DTD1-PRO_0000449623	Q8WYJ6	MPro	SEPTIN1	0	2
P0DTD1-PRO_0000449623	Q9UGK8	MPro	SERGEF	0	2
P0DTD1-PRO_0000449623	Q9BYH1	MPro	SEZ6L	0	2
P0DTD1-PRO_0000449623	Q86VZ5	MPro	SGMS1	0	2
P0DTD1-PRO_0000449623	Q6ZV89	MPro	SH2D5	0	2
P0DTD1-PRO_0000449623	Q9UJC5	MPro	SH3BGRL2	0	2
P0DTD1-PRO_0000449623	Q9HAT2	MPro	SIAE	0	2
P0DTD1-PRO_0000449623	Q96RL6	MPro	SIGLEC11	0	2
P0DTD1-PRO_0000449623	Q99720	MPro	SIGMAR1	0	2
P0DTD1-PRO_0000449623	Q9NRC8	MPro	SIRT7	0	2
P0DTD1-PRO_0000449623	Q96EP9	MPro	SLC10A4	0	2
P0DTD1-PRO_0000449623	Q8N1D0	MPro	SLC22A18AS	0	2
P0DTD1-PRO_0000449623	A1A5C7	MPro	SLC22A23	0	2
P0DTD1-PRO_0000449623	Q9H1K4	MPro	SLC25A18	0	2
P0DTD1-PRO_0000449623	Q8N5S1	MPro	SLC25A41	0	2
P0DTD1-PRO_0000449623	Q8WUT9	MPro	SLC25A43	0	2
P0DTD1-PRO_0000449623	Q8NEW0	MPro	SLC30A7	0	2
P0DTD1-PRO_0000449623	O94956	MPro	SLCO2B1	0	2
P0DTD1-PRO_0000449623	A2RU48	MPro	SMCO3	0	2
P0DTD1-PRO_0000449623	Q9UPR3	MPro	SMG5	0	2
P0DTD1-PRO_0000449623	Q4W5P6	MPro	SMIM43	0	2
P0DTD1-PRO_0000449623	Q99835	MPro	SMO	0	2
P0DTD1-PRO_0000449623	Q9NRG4	MPro	SMYD2	0	2
P0DTD1-PRO_0000449623	Q5SXM2	MPro	SNAPC4	0	2
P0DTD1-PRO_0000449623	O95295	MPro	SNAPIN	0	2
P0DTD1-PRO_0000449623	O76070	MPro	SNCG	0	2
P0DTD1-PRO_0000449623	O15079	MPro	SNPH	0	2
P0DTD1-PRO_0000449623	Q13424	MPro	SNTA1	0	2
P0DTD1-PRO_0000449623	Q96QH8	MPro	SPACA5	0	2
P0DTD1-PRO_0000449623	Q8N9U9	MPro	SPANXA2-OT1	0	2
P0DTD1-PRO_0000449623	P0CW21	MPro	SPART-AS1	0	2
P0DTD1-PRO_0000449623	Q9UQ90	MPro	SPG7	0	2
P0DTD1-PRO_0000449623	Q14159	MPro	SPIDR	0	2
P0DTD1-PRO_0000449623	Q7Z699	MPro	SPRED1	0	2
P0DTD1-PRO_0000449623	Q5BIV9	MPro	SPRN	0	2
P0DTD1-PRO_0000449623	A0A0U1RRN3	MPro	SPTY2D1OS	0	2
P0DTD1-PRO_0000449623	Q9H3Y6	MPro	SRMS	0	2
P0DTD1-PRO_0000449623	O60687	MPro	SRPX2	0	2
P0DTD1-PRO_0000449623	Q7Z2R9	MPro	SSBP3-AS1	0	2
P0DTD1-PRO_0000449623	Q92185	MPro	ST8SIA1	0	2
P0DTD1-PRO_0000449623	P42226	MPro	STAT6	0	2
P0DTD1-PRO_0000449623	O95210	MPro	STBD1	0	2
P0DTD1-PRO_0000449623	Q9UJZ1	MPro	STOML2	0	2
P0DTD1-PRO_0000449623	A6NGW2	MPro	STRCP1	0	2
P0DTD1-PRO_0000449623	Q15526	MPro	SURF1	0	2
P0DTD1-PRO_0000449623	O14994	MPro	SYN3	0	2
P0DTD1-PRO_0000449623	O60506	MPro	SYNCRIP	0	2
P0DTD1-PRO_0000449623	Q5VXT5	MPro	SYPL2	0	2
P0DTD1-PRO_0000449623	Q86SS6	MPro	SYT9	0	2
P0DTD1-PRO_0000449623	Q7Z5A9	MPro	TAFA1	0	2
P0DTD1-PRO_0000449623	Q9NYW0	MPro	TAS2R10	0	2
P0DTD1-PRO_0000449623	P17735	MPro	TAT	0	2
P0DTD1-PRO_0000449623	Q8TC07	MPro	TBC1D15	0	2
P0DTD1-PRO_0000449623	Q92609	MPro	TBC1D5	0	2
P0DTD1-PRO_0000449623	O95935	MPro	TBX18	0	2
P0DTD1-PRO_0000449623	P24557	MPro	TBXAS1	0	2
P0DTD1-PRO_0000449623	Q7RTU1	MPro	TCF23	0	2
P0DTD1-PRO_0000449623	P17987	MPro	TCP1	0	2
P0DTD1-PRO_0000449623	P57738	MPro	TCTA	0	2
P0DTD1-PRO_0000449623	Q6NUS6	MPro	TCTN3	0	2
P0DTD1-PRO_0000449623	Q7Z6L1	MPro	TECPR1	0	2
P0DTD1-PRO_0000449623	Q86SX3	MPro	TEDC1	0	2
P0DTD1-PRO_0000449623	Q96S53	MPro	TESK2	0	2
P0DTD1-PRO_0000449623	Q6YHU6	MPro	THADA	0	2
P0DTD1-PRO_0000449623	P49746	MPro	THBS3	0	2
P0DTD1-PRO_0000449623	P35443	MPro	THBS4	0	2
P0DTD1-PRO_0000449623	Q3ZCQ8	MPro	TIMM50	0	2
P0DTD1-PRO_0000449623	Q9BSI4	MPro	TINF2	0	2
P0DTD1-PRO_0000449623	O00142	MPro	TK2	0	2
P0DTD1-PRO_0000449623	Q9H1K6	MPro	TLNRD1	0	2
P0DTD1-PRO_0000449623	Q9BZW4	MPro	TM6SF2	0	2
P0DTD1-PRO_0000449623	Q8TDI8	MPro	TMC1	0	2
P0DTD1-PRO_0000449623	Q15363	MPro	TMED2	0	2
P0DTD1-PRO_0000449623	Q8N8V8	MPro	TMEM105	0	2
P0DTD1-PRO_0000449623	Q5BJH2	MPro	TMEM128	0	2
P0DTD1-PRO_0000449623	Q9NUH8	MPro	TMEM14B	0	2
P0DTD1-PRO_0000449623	Q5T4T1	MPro	TMEM170B	0	2
P0DTD1-PRO_0000449623	Q9P2C4	MPro	TMEM181	0	2
P0DTD1-PRO_0000449623	Q9H0R3	MPro	TMEM222	0	2
P0DTD1-PRO_0000449623	C9JI98	MPro	TMEM238	0	2
P0DTD1-PRO_0000449623	P61165	MPro	TMEM258	0	2
P0DTD1-PRO_0000449623	Q5SWH9	MPro	TMEM69	0	2
P0DTD1-PRO_0000449623	Q03169	MPro	TNFAIP2	0	2
P0DTD1-PRO_0000449623	O75888	MPro	TNFSF13	0	2
P0DTD1-PRO_0000449623	Q68CZ2	MPro	TNS3	0	2
P0DTD1-PRO_0000449623	Q6ZVM7	MPro	TOM1L2	0	2
P0DTD1-PRO_0000449623	Q8NBR0	MPro	TP53I13	0	2
P0DTD1-PRO_0000449623	Q13077	MPro	TRAF1	0	2
P0DTD1-PRO_0000449623	A0A0B4J244	MPro	TRAV3	0	2
P0DTD1-PRO_0000449623	A0A0J9YX06	MPro	TRBJ1-2	0	2
P0DTD1-PRO_0000449623	A0A0A0MTA7	MPro	TRBJ2-1	0	2
P0DTD1-PRO_0000449623	A0A0A0MT87	MPro	TRBJ2-4	0	2
P0DTD1-PRO_0000449623	A0A0A0MT78	MPro	TRBJ2-7	0	2
P0DTD1-PRO_0000449623	A0A0J9YX75	MPro	TRBV6-9	0	2
P0DTD1-PRO_0000449623	A0JD37	MPro	TRDV3	0	2
P0DTD1-PRO_0000449623	A0A075B6S0	MPro	TRGJ1	0	2
P0DTD1-PRO_0000449623	A0A0C4DH28	MPro	TRGV4	0	2
P0DTD1-PRO_0000449623	Q9Y577	MPro	TRIM17	0	2
P0DTD1-PRO_0000449623	Q13049	MPro	TRIM32	0	2
P0DTD1-PRO_0000449623	Q9BRZ2	MPro	TRIM56	0	2
P0DTD1-PRO_0000449623	Q8NG06	MPro	TRIM58	0	2
P0DTD1-PRO_0000449623	Q6AZZ1	MPro	TRIM68	0	2
P0DTD1-PRO_0000449623	Q8WW01	MPro	TSEN15	0	2
P0DTD1-PRO_0000449623	Q9BSV6	MPro	TSEN34	0	2
P0DTD1-PRO_0000449623	Q3SY00	MPro	TSGA10IP	0	2
P0DTD1-PRO_0000449623	Q9H489	MPro	TSPY26P	0	2
P0DTD1-PRO_0000449623	Q9UJ04	MPro	TSPYL4	0	2
P0DTD1-PRO_0000449623	Q16762	MPro	TST	0	2
P0DTD1-PRO_0000449623	A2A3L6	MPro	TTC24	0	2
P0DTD1-PRO_0000449623	Q86TV6	MPro	TTC7B	0	2
P0DTD1-PRO_0000449623	Q9UJT0	MPro	TUBE1	0	2
P0DTD1-PRO_0000449623	Q96ET8	MPro	TVP23C	0	2
P0DTD1-PRO_0000449623	Q9H3M7	MPro	TXNIP	0	2
P0DTD1-PRO_0000449623	Q9NX01	MPro	TXNL4B	0	2
P0DTD1-PRO_0000449623	P14679	MPro	TYR	0	2
P0DTD1-PRO_0000449623	Q3KQV9	MPro	UAP1L1	0	2
P0DTD1-PRO_0000449623	P62837	MPro	UBE2D2	0	2
P0DTD1-PRO_0000449623	Q9Y2X8	MPro	UBE2D4	0	2
P0DTD1-PRO_0000449623	Q9Y3C8	MPro	UFC1	0	2
P0DTD1-PRO_0000449623	Q9BZM6	MPro	ULBP1	0	2
P0DTD1-PRO_0000449623	Q9H3U1	MPro	UNC45A	0	2
P0DTD1-PRO_0000449623	Q8IWX7	MPro	UNC45B	0	2
P0DTD1-PRO_0000449623	Q92900	MPro	UPF1	0	2
P0DTD1-PRO_0000449623	B0FP48	MPro	UPK3BL1	0	2
P0DTD1-PRO_0000449623	E5RIL1	MPro	UPK3BL2	0	2
P0DTD1-PRO_0000449623	Q6UW78	MPro	UQCC3	0	2
P0DTD1-PRO_0000449623	O14949	MPro	UQCRQ	0	2
P0DTD1-PRO_0000449623	Q9UK80	MPro	USP21	0	2
P0DTD1-PRO_0000449623	Q9P2H5	MPro	USP35	0	2
P0DTD1-PRO_0000449623	Q70EL4	MPro	USP43	0	2
P0DTD1-PRO_0000449623	Q9Y5J1	MPro	UTP18	0	2
P0DTD1-PRO_0000449623	Q9Y277	MPro	VDAC3	0	2
P0DTD1-PRO_0000449623	O95231	MPro	VENTX	0	2
P0DTD1-PRO_0000449623	Q96P53	MPro	WDFY2	0	2
P0DTD1-PRO_0000449623	Q93098	MPro	WNT8B	0	2
P0DTD1-PRO_0000449623	O14905	MPro	WNT9B	0	2
P0DTD1-PRO_0000449623	P17861	MPro	XBP1	0	2
P0DTD1-PRO_0000449623	Q6UX68	MPro	XKR5	0	2
P0DTD1-PRO_0000449623	Q86Y38	MPro	XYLT1	0	2
P0DTD1-PRO_0000449623	P58557	MPro	YBEY	0	2
P0DTD1-PRO_0000449623	Q9Y2T7	MPro	YBX2	0	2
P0DTD1-PRO_0000449623	P16989	MPro	YBX3	0	2
P0DTD1-PRO_0000449623	Q96IU2	MPro	ZBED3	0	2
P0DTD1-PRO_0000449623	O15062	MPro	ZBTB5	0	2
P0DTD1-PRO_0000449623	O95365	MPro	ZBTB7A	0	2
P0DTD1-PRO_0000449623	Q9NUD5	MPro	ZCCHC3	0	2
P0DTD1-PRO_0000449623	Q9C0B5	MPro	ZDHHC5	0	2
P0DTD1-PRO_0000449623	Q9NXF8	MPro	ZDHHC7	0	2
P0DTD1-PRO_0000449623	Q9H6B1	MPro	ZNF385D	0	2
P0DTD1-PRO_0000449623	K7EIQ3	MPro	ZNF561-AS1	0	2
P0DTD1-PRO_0000449623	P0C7X2	MPro	ZNF688	0	2
P0DTD1-PRO_0000449623	Q6NUN9	MPro	ZNF746	0	2
P0DTD1-PRO_0000449623	Q9BV97	MPro	ZNF747	0	2
P0DTD1-PRO_0000449623	Q8N446	MPro	ZNF843	0	2
P0DTD1-PRO_0000449623	Q6ZSA8	MPro	nan	0	2
P0DTD1-PRO_0000449623	Q8TAT8	MPro	nan	0	2
P0DTD1-PRO_0000449623	Q9BRP9	MPro	nan	0	2
P0DTD1-PRO_0000449623	Q9H8V8	MPro	nan	0	2
P0DTD1-PRO_0000449623	Q8NFD4	MPro	nan	0	2
P0DTD1-PRO_0000449623	Q6ZTK2	MPro	nan	0	2
P0DTD1-PRO_0000449623	Q8N9P0	MPro	nan	0	2
P0DTD1-PRO_0000449623	Q8NAQ8	MPro	nan	0	2
P0DTD1-PRO_0000449623	Q6AWC8	MPro	nan	0	2
P0DTD1-PRO_0000449623	Q6ZSR3	MPro	nan	0	2
P0DTD1-PRO_0000449623	Q75L30	MPro	nan	0	2
P0DTC9	Q9P1F3	N	ABRACL	0	2
P0DTC9	Q15848	N	ADIPOQ	0	2
P0DTC9	Q96MA6	N	AK8	0	2
P0DTC9	Q86V81	N	ALYREF	0	2
P0DTC9	Q8N6D5	N	ANKRD29	0	2
P0DTC9	P39687	N	ANP32A	0	2
P0DTC9	Q92688	N	ANP32B	0	2
P0DTC9	Q8IUX4	N	APOBEC3F	0	2
P0DTC9	P56211	N	ARPP19	0	2
P0DTC9	Q9BXN1	N	ASPN	0	2
P0DTC9	P30049	N	ATP5F1D	0	2
P0DTC9	P54252	N	ATXN3	0	2
P0DTC9	P25311	N	AZGP1	0	2
P0DTC9	Q9NWD9	N	BEX4	0	2
P0DTC9	Q5H9J7	N	BEX5	0	2
P0DTC9	O95415	N	BRI3	0	2
P0DTC9	P35070	N	BTC	0	2
P0DTC9	Q9UK00	N	C3orf18	0	2
P0DTC9	P0DP23	N	CALM1	0	2
P0DTC9	P0DP24	N	CALM2	0	2
P0DTC9	P0DP25	N	CALM3	0	2
P0DTC9	P27797	N	CALR	0	2
P0DTC9	P0C7W6	N	CCDC172	0	2
P0DTC9	O75909	N	CCNK	0	2
P0DTC9	Q9H305	N	CDIP1	0	2
P0DTC9	Q8N4Q1	N	CHCHD4	0	2
P0DTC9	Q9H444	N	CHMP4B	0	2
P0DTC9	Q99967	N	CITED2	0	2
P0DTC9	Q9H078	N	CLPB	0	2
P0DTC9	Q5SYC1	N	CLVS2	0	2
P0DTC9	Q9Y471	N	CMAHP	0	2
P0DTC9	P49747	N	COMP	0	2
P0DTC9	Q8WXC6	N	COPS9	0	2
P0DTC9	P09669	N	COX6C	0	2
P0DTC9	Q9NSA3	N	CTNNBIP1	0	2
P0DTC9	Q6P9G0	N	CYB5D1	0	2
P0DTC9	Q99418	N	CYTH2	0	2
P0DTC9	P07108	N	DBI	0	2
P0DTC9	P0DPQ6	N	DDIT3	0	2
P0DTC9	P49895	N	DIO1	0	2
P0DTC9	O75937	N	DNAJC8	0	2
P0DTC9	Q9H4G8	N	DPH3P1	0	2
P0DTC9	Q9H069	N	DRC3	0	2
P0DTC9	Q13202	N	DUSP8	0	2
P0DTC9	A0A1W2PPF3	N	DUXB	0	2
P0DTC9	Q99848	N	EBNA1BP2	0	2
P0DTC9	O60869	N	EDF1	0	2
P0DTC9	Q9HAE3	N	EFCAB1	0	2
P0DTC9	Q0D2K5	N	EGFEM1P	0	2
P0DTC9	P47813	N	EIF1AX	0	2
P0DTC9	O14602	N	EIF1AY	0	2
P0DTC9	Q13542	N	EIF4EBP2	0	2
P0DTC9	O43768	N	ENSA	0	2
P0DTC9	P62861	N	FAU	0	2
P0DTC9	O60258	N	FGF17	0	2
P0DTC9	O43427	N	FIBP	0	2
P0DTC9	Q75LS8	N	FKBP9P1	0	2
P0DTC9	P49354	N	FNTA	0	2
P0DTC9	Q6VB84	N	FOXD4L3	0	2
P0DTC9	Q9NY12	N	GAR1	0	2
P0DTC9	Q9BRX5	N	GINS3	0	2
P0DTC9	P09681	N	GIP	0	2
P0DTC9	Q92990	N	GLMN	0	2
P0DTC9	Q14344	N	GNA13	0	2
P0DTC9	Q9BXV9	N	GON7	0	2
P0DTC9	Q9UMX6	N	GUCA1B	0	2
P0DTC9	O95843	N	GUCA1C	0	2
P0DTC9	P0C0S8	N	H2AC11	0	2
P0DTC9	Q96KK5	N	H2AC12	0	2
P0DTC9	Q99878	N	H2AC14	0	2
P0DTC9	Q6FI13	N	H2AC18	0	2
P0DTC9	Q16777	N	H2AC20	0	2
P0DTC9	Q8IUE6	N	H2AC21	0	2
P0DTC9	P04908	N	H2AC4	0	2
P0DTC9	Q93077	N	H2AC6	0	2
P0DTC9	P20671	N	H2AC7	0	2
P0DTC9	Q9BTM1	N	H2AJ	0	2
P0DTC9	Q7L7L0	N	H2AW	0	2
P0DTC9	P16104	N	H2AX	0	2
P0DTC9	P51858	N	HDGF	0	2
P0DTC9	Q5TGJ6	N	HDGFL1	0	2
P0DTC9	P09651	N	HNRNPA1	0	2
P0DTC9	P22626	N	HNRNPA2B1	0	2
P0DTC9	P31942	N	HNRNPH3	0	2
P0DTC9	Q1KMD3	N	HNRNPUL2	0	2
P0DTC9	P17481	N	HOXB8	0	2
P0DTC9	Q8WWQ2	N	HPSE2	0	2
P0DTC9	C9JCN9	N	HSBP1L1	0	2
P0DTC9	Q9NZI2	N	KCNIP1	0	2
P0DTC9	Q9H478	N	KCNQ1DN	0	2
P0DTC9	Q5VWX1	N	KHDRBS2	0	2
P0DTC9	P08727	N	KRT19	0	2
P0DTC9	Q3SY46	N	KRTAP13-3	0	2
P0DTC9	Q3LHN2	N	KRTAP19-2	0	2
P0DTC9	Q3LI62	N	KRTAP20-4	0	2
P0DTC9	Q3LHN1	N	KRTAP21-3	0	2
P0DTC9	Q3LHN0	N	KRTAP25-1	0	2
P0DTC9	Q3LI67	N	KRTAP6-3	0	2
P0DTC9	Q5TCM9	N	LCE5A	0	2
P0DTC9	P09382	N	LGALS1	0	2
P0DTC9	Q5JQF7	N	LINC01556	0	2
P0DTC9	P25800	N	LMO1	0	2
P0DTC9	Q8TAP4	N	LMO3	0	2
P0DTC9	P61968	N	LMO4	0	2
P0DTC9	Q8IUZ0	N	LRRC49	0	2
P0DTC9	O95777	N	LSM8	0	2
P0DTC9	Q8N8F7	N	LSMEM1	0	2
P0DTC9	Q96HR3	N	MED30	0	2
P0DTC9	Q8N108	N	MIER1	0	2
P0DTC9	Q16540	N	MRPL23	0	2
P0DTC9	P10916	N	MYL2	0	2
P0DTC9	P12829	N	MYL4	0	2
P0DTC9	Q02045	N	MYL5	0	2
P0DTC9	Q96NT1	N	NAP1L5	0	2
P0DTC9	O95169	N	NDUFB8	0	2
P0DTC9	Q8N7H5	N	PAF1	0	2
P0DTC9	Q96MG8	N	PCMTD1	0	2
P0DTC9	Q5EBL8	N	PDZD11	0	2
P0DTC9	Q99623	N	PHB2	0	2
P0DTC9	Q9UNK4	N	PLA2G2D	0	2
P0DTC9	Q9P1U0	N	POLR1H	0	2
P0DTC9	Q8WUA2	N	PPIL4	0	2
P0DTC9	P62140	N	PPP1CB	0	2
P0DTC9	Q96LZ3	N	PPP3R2	0	2
P0DTC9	Q92733	N	PRCC	0	2
P0DTC9	Q8IZ63	N	PRR22	0	2
P0DTC9	Q13702	N	RAPSN	0	2
P0DTC9	Q8IXT5	N	RBM12B	0	2
P0DTC9	Q9BX46	N	RBM24	0	2
P0DTC9	Q8NHV9	N	RHOXF1	0	2
P0DTC9	P39019	N	RPS19	0	2
P0DTC9	P62847	N	RPS24	0	2
P0DTC9	Q01196	N	RUNX1	0	2
P0DTC9	O75711	N	SCRG1	0	2
P0DTC9	P67812	N	SEC11A	0	2
P0DTC9	Q9BY50	N	SEC11C	0	2
P0DTC9	P60896	N	SEM1	0	2
P0DTC9	Q16181	N	SEPTIN7	0	2
P0DTC9	Q01105	N	SET	0	2
P0DTC9	P0DME0	N	SETSIP	0	2
P0DTC9	Q15427	N	SF3B4	0	2
P0DTC9	O95295	N	SNAPIN	0	2
P0DTC9	Q9UMY4	N	SNX12	0	2
P0DTC9	Q9H930	N	SP140L	0	2
P0DTC9	Q5T280	N	SPOUT1	0	2
P0DTC9	P35325	N	SPRR2B	0	2
P0DTC9	Q9BYE4	N	SPRR2G	0	2
P0DTC9	Q9BXP5	N	SRRT	0	2
P0DTC9	Q16385	N	SSX2	0	2
P0DTC9	Q99909	N	SSX3	0	2
P0DTC9	O60224	N	SSX4	0	2
P0DTC9	O60225	N	SSX5	0	2
P0DTC9	Q7RTT3	N	SSX9P	0	2
P0DTC9	Q96MF2	N	STAC3	0	2
P0DTC9	P63165	N	SUMO1	0	2
P0DTC9	G2XKQ0	N	SUMO1P1	0	2
P0DTC9	Q6EEV6	N	SUMO4	0	2
P0DTC9	A1L190	N	SYCE3	0	2
P0DTC9	P57105	N	SYNJ2BP	0	2
P0DTC9	Q15543	N	TAF13	0	2
P0DTC9	Q16559	N	TAL2	0	2
P0DTC9	Q92609	N	TBC1D5	0	2
P0DTC9	P02585	N	TNNC2	0	2
P0DTC9	Q9Y3C4	N	TPRKB	0	2
P0DTC9	O43715	N	TRIAP1	0	2
P0DTC9	Q9H2G4	N	TSPYL2	0	2
P0DTC9	P83876	N	TXNL4A	0	2
P0DTC9	Q14CS0	N	UBXN2B	0	2
P0DTC9	Q15853	N	USF2	0	2
P0DTC9	Q9Y2W2	N	WBP11	0	2
P0DTC9	A6NP61	N	ZAR1L	0	2
P0DTC9	Q96NC0	N	ZMAT2	0	2
P0DTC9	Q96MF0	N	nan	0	2
P0DTD1-PRO_0000449619	Q4L235	Nsp1	AASDH	0	2
P0DTD1-PRO_0000449619	P08183	Nsp1	ABCB1	0	2
P0DTD1-PRO_0000449619	P21439	Nsp1	ABCB4	0	2
P0DTD1-PRO_0000449619	O75027	Nsp1	ABCB7	0	2
P0DTD1-PRO_0000449619	P00519	Nsp1	ABL1	0	2
P0DTD1-PRO_0000449619	P49748	Nsp1	ACADVL	0	2
P0DTD1-PRO_0000449619	Q86TX2	Nsp1	ACOT1	0	2
P0DTD1-PRO_0000449619	O15254	Nsp1	ACOX3	0	2
P0DTD1-PRO_0000449619	P13686	Nsp1	ACP5	0	2
P0DTD1-PRO_0000449619	Q6ZNF0	Nsp1	ACP7	0	2
P0DTD1-PRO_0000449619	O94805	Nsp1	ACTL6B	0	2
P0DTD1-PRO_0000449619	Q8TC94	Nsp1	ACTL9	0	2
P0DTD1-PRO_0000449619	P07311	Nsp1	ACYP1	0	2
P0DTD1-PRO_0000449619	O75078	Nsp1	ADAM11	0	2
P0DTD1-PRO_0000449619	O43184	Nsp1	ADAM12	0	2
P0DTD1-PRO_0000449619	Q9P0K1	Nsp1	ADAM22	0	2
P0DTD1-PRO_0000449619	O75077	Nsp1	ADAM23	0	2
P0DTD1-PRO_0000449619	Q9UHI8	Nsp1	ADAMTS1	0	2
P0DTD1-PRO_0000449619	Q8TE58	Nsp1	ADAMTS15	0	2
P0DTD1-PRO_0000449619	Q9UNA0	Nsp1	ADAMTS5	0	2
P0DTD1-PRO_0000449619	Q9UP79	Nsp1	ADAMTS8	0	2
P0DTD1-PRO_0000449619	P78563	Nsp1	ADARB1	0	2
P0DTD1-PRO_0000449619	Q8IWK6	Nsp1	ADGRA3	0	2
P0DTD1-PRO_0000449619	Q8WXG9	Nsp1	ADGRV1	0	2
P0DTD1-PRO_0000449619	Q15848	Nsp1	ADIPOQ	0	2
P0DTD1-PRO_0000449619	Q8NDY3	Nsp1	ADPRHL1	0	2
P0DTD1-PRO_0000449619	Q8N142	Nsp1	ADSS1	0	2
P0DTD1-PRO_0000449619	P30520	Nsp1	ADSS2	0	2
P0DTD1-PRO_0000449619	Q9Y4W6	Nsp1	AFG3L2	0	2
P0DTD1-PRO_0000449619	O00116	Nsp1	AGPS	0	2
P0DTD1-PRO_0000449619	P21549	Nsp1	AGXT	0	2
P0DTD1-PRO_0000449619	Q96NN9	Nsp1	AIFM3	0	2
P0DTD1-PRO_0000449619	O14862	Nsp1	AIM2	0	2
P0DTD1-PRO_0000449619	P00568	Nsp1	AK1	0	2
P0DTD1-PRO_0000449619	Q9Y3D8	Nsp1	AK6	0	2
P0DTD1-PRO_0000449619	P30837	Nsp1	ALDH1B1	0	2
P0DTD1-PRO_0000449619	O75891	Nsp1	ALDH1L1	0	2
P0DTD1-PRO_0000449619	P16050	Nsp1	ALOX15	0	2
P0DTD1-PRO_0000449619	Q96QP1	Nsp1	ALPK1	0	2
P0DTD1-PRO_0000449619	Q96Q42	Nsp1	ALS2	0	2
P0DTD1-PRO_0000449619	Q60I27	Nsp1	ALS2CL	0	2
P0DTD1-PRO_0000449619	Q8N6D5	Nsp1	ANKRD29	0	2
P0DTD1-PRO_0000449619	Q96IX9	Nsp1	ANKRD36BP1	0	2
P0DTD1-PRO_0000449619	Q86W74	Nsp1	ANKRD46	0	2
P0DTD1-PRO_0000449619	P50995	Nsp1	ANXA11	0	2
P0DTD1-PRO_0000449619	O75106	Nsp1	AOC2	0	2
P0DTD1-PRO_0000449619	O14791	Nsp1	APOL1	0	2
P0DTD1-PRO_0000449619	Q9BQE5	Nsp1	APOL2	0	2
P0DTD1-PRO_0000449619	P29972	Nsp1	AQP1	0	2
P0DTD1-PRO_0000449619	Q8WZ64	Nsp1	ARAP2	0	2
P0DTD1-PRO_0000449619	P53365	Nsp1	ARFIP2	0	2
P0DTD1-PRO_0000449619	P85298	Nsp1	ARHGAP8	0	2
P0DTD1-PRO_0000449619	Q9Y4X5	Nsp1	ARIH1	0	2
P0DTD1-PRO_0000449619	P49703	Nsp1	ARL4D	0	2
P0DTD1-PRO_0000449619	Q8WYA1	Nsp1	ARNTL2	0	2
P0DTD1-PRO_0000449619	O15144	Nsp1	ARPC2	0	2
P0DTD1-PRO_0000449619	O15511	Nsp1	ARPC5	0	2
P0DTD1-PRO_0000449619	Q9BPX5	Nsp1	ARPC5L	0	2
P0DTD1-PRO_0000449619	P49407	Nsp1	ARRB1	0	2
P0DTD1-PRO_0000449619	P54793	Nsp1	ARSF	0	2
P0DTD1-PRO_0000449619	Q9HBK9	Nsp1	AS3MT	0	2
P0DTD1-PRO_0000449619	Q53RT3	Nsp1	ASPRV1	0	2
P0DTD1-PRO_0000449619	Q7L266	Nsp1	ASRGL1	0	2
P0DTD1-PRO_0000449619	Q2TAZ0	Nsp1	ATG2A	0	2
P0DTD1-PRO_0000449619	P20020	Nsp1	ATP2B1	0	2
P0DTD1-PRO_0000449619	P25705	Nsp1	ATP5F1A	0	2
P0DTD1-PRO_0000449619	P06576	Nsp1	ATP5F1B	0	2
P0DTD1-PRO_0000449619	P36542	Nsp1	ATP5F1C	0	2
P0DTD1-PRO_0000449619	P30049	Nsp1	ATP5F1D	0	2
P0DTD1-PRO_0000449619	Q5VTU8	Nsp1	ATP5F1EP2	0	2
P0DTD1-PRO_0000449619	Q96IX5	Nsp1	ATP5MD	0	2
P0DTD1-PRO_0000449619	Q8NEY4	Nsp1	ATP6V1C2	0	2
P0DTD1-PRO_0000449619	Q9Y5K8	Nsp1	ATP6V1D	0	2
P0DTD1-PRO_0000449619	Q5TC12	Nsp1	ATPAF1	0	2
P0DTD1-PRO_0000449619	O75882	Nsp1	ATRN	0	2
P0DTD1-PRO_0000449619	O60513	Nsp1	B4GALT4	0	2
P0DTD1-PRO_0000449619	P80723	Nsp1	BASP1	0	2
P0DTD1-PRO_0000449619	P51572	Nsp1	BCAP31	0	2
P0DTD1-PRO_0000449619	Q07817	Nsp1	BCL2L1	0	2
P0DTD1-PRO_0000449619	Q92843	Nsp1	BCL2L2	0	2
P0DTD1-PRO_0000449619	Q6QNY1	Nsp1	BLOC1S2	0	2
P0DTD1-PRO_0000449619	Q96IK1	Nsp1	BOD1	0	2
P0DTD1-PRO_0000449619	Q86WA6	Nsp1	BPHL	0	2
P0DTD1-PRO_0000449619	Q9NX62	Nsp1	BPNT2	0	2
P0DTD1-PRO_0000449619	Q9NPI1	Nsp1	BRD7	0	2
P0DTD1-PRO_0000449619	Q6RI45	Nsp1	BRWD3	0	2
P0DTD1-PRO_0000449619	P35613	Nsp1	BSG	0	2
P0DTD1-PRO_0000449619	Q6IPW1	Nsp1	C11orf71	0	2
P0DTD1-PRO_0000449619	Q3C1V1	Nsp1	C11orf91	0	2
P0DTD1-PRO_0000449619	Q9NPU4	Nsp1	C14orf132	0	2
P0DTD1-PRO_0000449619	Q8WTQ4	Nsp1	C16orf78	0	2
P0DTD1-PRO_0000449619	A0A1B0GUU1	Nsp1	C17orf113	0	2
P0DTD1-PRO_0000449619	A8MV24	Nsp1	C17orf98	0	2
P0DTD1-PRO_0000449619	Q9NSK7	Nsp1	C19orf12	0	2
P0DTD1-PRO_0000449619	Q13901	Nsp1	C1D	0	2
P0DTD1-PRO_0000449619	P0DN25	Nsp1	C1GALT1C1L	0	2
P0DTD1-PRO_0000449619	P02747	Nsp1	C1QC	0	2
P0DTD1-PRO_0000449619	Q86Z23	Nsp1	C1QL4	0	2
P0DTD1-PRO_0000449619	Q9BXJ0	Nsp1	C1QTNF5	0	2
P0DTD1-PRO_0000449619	P06681	Nsp1	C2	0	2
P0DTD1-PRO_0000449619	A7E2U8	Nsp1	C4orf47	0	2
P0DTD1-PRO_0000449619	P07358	Nsp1	C8B	0	2
P0DTD1-PRO_0000449619	Q96NL8	Nsp1	C8orf37	0	2
P0DTD1-PRO_0000449619	P00915	Nsp1	CA1	0	2
P0DTD1-PRO_0000449619	P00918	Nsp1	CA2	0	2
P0DTD1-PRO_0000449619	P27708	Nsp1	CAD	0	2
P0DTD1-PRO_0000449619	Q8N3J6	Nsp1	CADM2	0	2
P0DTD1-PRO_0000449619	Q8NFZ8	Nsp1	CADM4	0	2
P0DTD1-PRO_0000449619	P05937	Nsp1	CALB1	0	2
P0DTD1-PRO_0000449619	Q96GE6	Nsp1	CALML4	0	2
P0DTD1-PRO_0000449619	Q8TD86	Nsp1	CALML6	0	2
P0DTD1-PRO_0000449619	Q7Z624	Nsp1	CAMKMT	0	2
P0DTD1-PRO_0000449619	P49069	Nsp1	CAMLG	0	2
P0DTD1-PRO_0000449619	Q8WWF8	Nsp1	CAPSL	0	2
P0DTD1-PRO_0000449619	P31415	Nsp1	CASQ1	0	2
P0DTD1-PRO_0000449619	Q9NTU4	Nsp1	CATSPERZ	0	2
P0DTD1-PRO_0000449619	Q6NZI2	Nsp1	CAVIN1	0	2
P0DTD1-PRO_0000449619	P23435	Nsp1	CBLN1	0	2
P0DTD1-PRO_0000449619	Q9NTU7	Nsp1	CBLN4	0	2
P0DTD1-PRO_0000449619	P16152	Nsp1	CBR1	0	2
P0DTD1-PRO_0000449619	Q8N4T8	Nsp1	CBR4	0	2
P0DTD1-PRO_0000449619	P35520	Nsp1	CBS	0	2
P0DTD1-PRO_0000449619	P0DN79	Nsp1	CBSL	0	2
P0DTD1-PRO_0000449619	Q8TBZ0	Nsp1	CCDC110	0	2
P0DTD1-PRO_0000449619	Q96CT7	Nsp1	CCDC124	0	2
P0DTD1-PRO_0000449619	Q96EE4	Nsp1	CCDC126	0	2
P0DTD1-PRO_0000449619	Q96M89	Nsp1	CCDC138	0	2
P0DTD1-PRO_0000449619	Q8NCX0	Nsp1	CCDC150	0	2
P0DTD1-PRO_0000449619	A6NGH7	Nsp1	CCDC160	0	2
P0DTD1-PRO_0000449619	Q5BJE1	Nsp1	CCDC178	0	2
P0DTD1-PRO_0000449619	Q8IWP9	Nsp1	CCDC28A	0	2
P0DTD1-PRO_0000449619	Q9BUN5	Nsp1	CCDC28B	0	2
P0DTD1-PRO_0000449619	Q96M95	Nsp1	CCDC42	0	2
P0DTD1-PRO_0000449619	P20248	Nsp1	CCNA2	0	2
P0DTD1-PRO_0000449619	Q92526	Nsp1	CCT6B	0	2
P0DTD1-PRO_0000449619	Q86VB7	Nsp1	CD163	0	2
P0DTD1-PRO_0000449619	Q9NR16	Nsp1	CD163L1	0	2
P0DTD1-PRO_0000449619	O95400	Nsp1	CD2BP2	0	2
P0DTD1-PRO_0000449619	P04234	Nsp1	CD3D	0	2
P0DTD1-PRO_0000449619	Q8TCZ2	Nsp1	CD99L2	0	2
P0DTD1-PRO_0000449619	Q9BXL8	Nsp1	CDCA4	0	2
P0DTD1-PRO_0000449619	O75309	Nsp1	CDH16	0	2
P0DTD1-PRO_0000449619	Q9UJ99	Nsp1	CDH22	0	2
P0DTD1-PRO_0000449619	P11802	Nsp1	CDK4	0	2
P0DTD1-PRO_0000449619	Q9NXV6	Nsp1	CDKN2AIP	0	2
P0DTD1-PRO_0000449619	Q4KMG0	Nsp1	CDON	0	2
P0DTD1-PRO_0000449619	P47902	Nsp1	CDX1	0	2
P0DTD1-PRO_0000449619	Q8N8U2	Nsp1	CDYL2	0	2
P0DTD1-PRO_0000449619	A8MTT3	Nsp1	CEBPZOS	0	2
P0DTD1-PRO_0000449619	Q9UNI1	Nsp1	CELA1	0	2
P0DTD1-PRO_0000449619	P08861	Nsp1	CELA3B	0	2
P0DTD1-PRO_0000449619	Q8WUJ3	Nsp1	CEMIP	0	2
P0DTD1-PRO_0000449619	O95684	Nsp1	CEP43	0	2
P0DTD1-PRO_0000449619	Q96MT8	Nsp1	CEP63	0	2
P0DTD1-PRO_0000449619	Q12798	Nsp1	CETN1	0	2
P0DTD1-PRO_0000449619	Q8WUX2	Nsp1	CHAC2	0	2
P0DTD1-PRO_0000449619	Q14839	Nsp1	CHD4	0	2
P0DTD1-PRO_0000449619	Q8TDI0	Nsp1	CHD5	0	2
P0DTD1-PRO_0000449619	Q3L8U1	Nsp1	CHD9	0	2
P0DTD1-PRO_0000449619	Q9H444	Nsp1	CHMP4B	0	2
P0DTD1-PRO_0000449619	P59074	Nsp1	CHMP4BP1	0	2
P0DTD1-PRO_0000449619	Q8N365	Nsp1	CIART	0	2
P0DTD1-PRO_0000449619	O76031	Nsp1	CLPX	0	2
P0DTD1-PRO_0000449619	Q8NE01	Nsp1	CNNM3	0	2
P0DTD1-PRO_0000449619	Q9NZN8	Nsp1	CNOT2	0	2
P0DTD1-PRO_0000449619	P09543	Nsp1	CNP	0	2
P0DTD1-PRO_0000449619	Q3B7I2	Nsp1	CNPY1	0	2
P0DTD1-PRO_0000449619	Q9C0A0	Nsp1	CNTNAP4	0	2
P0DTD1-PRO_0000449619	Q8WYK1	Nsp1	CNTNAP5	0	2
P0DTD1-PRO_0000449619	Q96BR5	Nsp1	COA7	0	2
P0DTD1-PRO_0000449619	Q99715	Nsp1	COL12A1	0	2
P0DTD1-PRO_0000449619	P12109	Nsp1	COL6A1	0	2
P0DTD1-PRO_0000449619	Q6ZS62	Nsp1	COLCA1	0	2
P0DTD1-PRO_0000449619	Q8WXC6	Nsp1	COPS9	0	2
P0DTD1-PRO_0000449619	P57737	Nsp1	CORO7	0	2
P0DTD1-PRO_0000449619	P13073	Nsp1	COX4I1	0	2
P0DTD1-PRO_0000449619	Q7Z4L0	Nsp1	COX8C	0	2
P0DTD1-PRO_0000449619	P15086	Nsp1	CPB1	0	2
P0DTD1-PRO_0000449619	Q8WVH0	Nsp1	CPLX3	0	2
P0DTD1-PRO_0000449619	P31327	Nsp1	CPS1	0	2
P0DTD1-PRO_0000449619	Q9P021	Nsp1	CRIPT	0	2
P0DTD1-PRO_0000449619	Q8N1P7	Nsp1	CRYBG2	0	2
P0DTD1-PRO_0000449619	P11844	Nsp1	CRYGA	0	2
P0DTD1-PRO_0000449619	Q9Y534	Nsp1	CSDC2	0	2
P0DTD1-PRO_0000449619	P0DML3	Nsp1	CSH2	0	2
P0DTD1-PRO_0000449619	P41240	Nsp1	CSK	0	2
P0DTD1-PRO_0000449619	Q7Z407	Nsp1	CSMD3	0	2
P0DTD1-PRO_0000449619	Q6UVK1	Nsp1	CSPG4	0	2
P0DTD1-PRO_0000449619	P01040	Nsp1	CSTA	0	2
P0DTD1-PRO_0000449619	Q8WUE5	Nsp1	CT55	0	2
P0DTD1-PRO_0000449619	P17812	Nsp1	CTPS1	0	2
P0DTD1-PRO_0000449619	Q99895	Nsp1	CTRC	0	2
P0DTD1-PRO_0000449619	P53634	Nsp1	CTSC	0	2
P0DTD1-PRO_0000449619	P14091	Nsp1	CTSE	0	2
P0DTD1-PRO_0000449619	P25774	Nsp1	CTSS	0	2
P0DTD1-PRO_0000449619	Q9NWM3	Nsp1	CUEDC1	0	2
P0DTD1-PRO_0000449619	O96002	Nsp1	CXorf1	0	2
P0DTD1-PRO_0000449619	Q9UHQ9	Nsp1	CYB5R1	0	2
P0DTD1-PRO_0000449619	Q9BQA9	Nsp1	CYBC1	0	2
P0DTD1-PRO_0000449619	Q96SQ9	Nsp1	CYP2S1	0	2
P0DTD1-PRO_0000449619	Q9UN19	Nsp1	DAPP1	0	2
P0DTD1-PRO_0000449619	Q92904	Nsp1	DAZL	0	2
P0DTD1-PRO_0000449619	Q9H9R9	Nsp1	DBNDD1	0	2
P0DTD1-PRO_0000449619	Q5T6F0	Nsp1	DCAF12	0	2
P0DTD1-PRO_0000449619	Q8N8Z6	Nsp1	DCBLD1	0	2
P0DTD1-PRO_0000449619	Q9UHG0	Nsp1	DCDC2	0	2
P0DTD1-PRO_0000449619	Q16531	Nsp1	DDB1	0	2
P0DTD1-PRO_0000449619	Q13206	Nsp1	DDX10	0	2
P0DTD1-PRO_0000449619	Q9NVP1	Nsp1	DDX18	0	2
P0DTD1-PRO_0000449619	Q9NUL7	Nsp1	DDX28	0	2
P0DTD1-PRO_0000449619	Q9NQI0	Nsp1	DDX4	0	2
P0DTD1-PRO_0000449619	Q9Y2R4	Nsp1	DDX52	0	2
P0DTD1-PRO_0000449619	P12838	Nsp1	DEFA4	0	2
P0DTD1-PRO_0000449619	Q96Q80	Nsp1	DERL3	0	2
P0DTD1-PRO_0000449619	Q9Y6T7	Nsp1	DGKB	0	2
P0DTD1-PRO_0000449619	P52429	Nsp1	DGKE	0	2
P0DTD1-PRO_0000449619	P49619	Nsp1	DGKG	0	2
P0DTD1-PRO_0000449619	P52824	Nsp1	DGKQ	0	2
P0DTD1-PRO_0000449619	Q02127	Nsp1	DHODH	0	2
P0DTD1-PRO_0000449619	Q96LJ7	Nsp1	DHRS1	0	2
P0DTD1-PRO_0000449619	A0PJE2	Nsp1	DHRS12	0	2
P0DTD1-PRO_0000449619	Q13268	Nsp1	DHRS2	0	2
P0DTD1-PRO_0000449619	Q6PKH6	Nsp1	DHRS4L2	0	2
P0DTD1-PRO_0000449619	Q9BPW9	Nsp1	DHRS9	0	2
P0DTD1-PRO_0000449619	Q8N5I4	Nsp1	DHRSX	0	2
P0DTD1-PRO_0000449619	Q9UBS4	Nsp1	DNAJB11	0	2
P0DTD1-PRO_0000449619	Q9Y5T4	Nsp1	DNAJC15	0	2
P0DTD1-PRO_0000449619	Q9H3Z4	Nsp1	DNAJC5	0	2
P0DTD1-PRO_0000449619	Q99615	Nsp1	DNAJC7	0	2
P0DTD1-PRO_0000449619	Q9UBC3	Nsp1	DNMT3B	0	2
P0DTD1-PRO_0000449619	Q9H2P9	Nsp1	DPH5	0	2
P0DTD1-PRO_0000449619	Q9NY33	Nsp1	DPP3	0	2
P0DTD1-PRO_0000449619	P23919	Nsp1	DTYMK	0	2
P0DTD1-PRO_0000449619	Q92630	Nsp1	DYRK2	0	2
P0DTD1-PRO_0000449619	Q99848	Nsp1	EBNA1BP2	0	2
P0DTD1-PRO_0000449619	Q9NTX5	Nsp1	ECHDC1	0	2
P0DTD1-PRO_0000449619	Q9H1Z8	Nsp1	ECRG4	0	2
P0DTD1-PRO_0000449619	Q92611	Nsp1	EDEM1	0	2
P0DTD1-PRO_0000449619	Q05639	Nsp1	EEF1A2	0	2
P0DTD1-PRO_0000449619	P98172	Nsp1	EFNB1	0	2
P0DTD1-PRO_0000449619	Q9H6Z9	Nsp1	EGLN3	0	2
P0DTD1-PRO_0000449619	Q9NZN3	Nsp1	EHD3	0	2
P0DTD1-PRO_0000449619	P41567	Nsp1	EIF1	0	2
P0DTD1-PRO_0000449619	O60739	Nsp1	EIF1B	0	2
P0DTD1-PRO_0000449619	P19525	Nsp1	EIF2AK2	0	2
P0DTD1-PRO_0000449619	Q14576	Nsp1	ELAVL3	0	2
P0DTD1-PRO_0000449619	P78545	Nsp1	ELF3	0	2
P0DTD1-PRO_0000449619	Q9BV81	Nsp1	EMC6	0	2
P0DTD1-PRO_0000449619	Q9NPA0	Nsp1	EMC7	0	2
P0DTD1-PRO_0000449619	Q92979	Nsp1	EMG1	0	2
P0DTD1-PRO_0000449619	O00423	Nsp1	EML1	0	2
P0DTD1-PRO_0000449619	Q05BV3	Nsp1	EML5	0	2
P0DTD1-PRO_0000449619	Q6ZMW3	Nsp1	EML6	0	2
P0DTD1-PRO_0000449619	O75354	Nsp1	ENTPD6	0	2
P0DTD1-PRO_0000449619	Q9NQZ7	Nsp1	ENTPD7	0	2
P0DTD1-PRO_0000449619	Q8TE69	Nsp1	EOLA1	0	2
P0DTD1-PRO_0000449619	Q96DE9	Nsp1	EOLA2	0	2
P0DTD1-PRO_0000449619	Q8IUD2	Nsp1	ERC1	0	2
P0DTD1-PRO_0000449619	Q13216	Nsp1	ERCC8	0	2
P0DTD1-PRO_0000449619	P30040	Nsp1	ERP29	0	2
P0DTD1-PRO_0000449619	P61571	Nsp1	ERVK-21	0	2
P0DTD1-PRO_0000449619	P61582	Nsp1	ERVK-7	0	2
P0DTD1-PRO_0000449619	P62495	Nsp1	ETF1	0	2
P0DTD1-PRO_0000449619	P13804	Nsp1	ETFA	0	2
P0DTD1-PRO_0000449619	Q9HBU6	Nsp1	ETNK1	0	2
P0DTD1-PRO_0000449619	Q96KP1	Nsp1	EXOC2	0	2
P0DTD1-PRO_0000449619	Q9Y2C4	Nsp1	EXOG	0	2
P0DTD1-PRO_0000449619	Q99502	Nsp1	EYA1	0	2
P0DTD1-PRO_0000449619	P00742	Nsp1	F10	0	2
P0DTD1-PRO_0000449619	P03951	Nsp1	F11	0	2
P0DTD1-PRO_0000449619	P08709	Nsp1	F7	0	2
P0DTD1-PRO_0000449619	Q6GMR7	Nsp1	FAAH2	0	2
P0DTD1-PRO_0000449619	P12104	Nsp1	FABP2	0	2
P0DTD1-PRO_0000449619	P51161	Nsp1	FABP6	0	2
P0DTD1-PRO_0000449619	O15540	Nsp1	FABP7	0	2
P0DTD1-PRO_0000449619	P16930	Nsp1	FAH	0	2
P0DTD1-PRO_0000449619	A6NJV1	Nsp1	FAM166C	0	2
P0DTD1-PRO_0000449619	A6NE01	Nsp1	FAM186A	0	2
P0DTD1-PRO_0000449619	Q7Z4H9	Nsp1	FAM220A	0	2
P0DTD1-PRO_0000449619	Q9H0X4	Nsp1	FAM234A	0	2
P0DTD1-PRO_0000449619	Q92520	Nsp1	FAM3C	0	2
P0DTD1-PRO_0000449619	Q6ZV65	Nsp1	FAM47E	0	2
P0DTD1-PRO_0000449619	Q658Y4	Nsp1	FAM91A1	0	2
P0DTD1-PRO_0000449619	Q52LJ0	Nsp1	FAM98B	0	2
P0DTD1-PRO_0000449619	Q8IZU1	Nsp1	FAM9A	0	2
P0DTD1-PRO_0000449619	Q96PS1	Nsp1	FANCD2OS	0	2
P0DTD1-PRO_0000449619	P49327	Nsp1	FASN	0	2
P0DTD1-PRO_0000449619	Q6V0I7	Nsp1	FAT4	0	2
P0DTD1-PRO_0000449619	P62861	Nsp1	FAU	0	2
P0DTD1-PRO_0000449619	A6NHQ2	Nsp1	FBLL1	0	2
P0DTD1-PRO_0000449619	O00757	Nsp1	FBP2	0	2
P0DTD1-PRO_0000449619	P05230	Nsp1	FGF1	0	2
P0DTD1-PRO_0000449619	P22455	Nsp1	FGFR4	0	2
P0DTD1-PRO_0000449619	Q14314	Nsp1	FGL2	0	2
P0DTD1-PRO_0000449619	Q7Z7B0	Nsp1	FILIP1	0	2
P0DTD1-PRO_0000449619	Q9Y3D6	Nsp1	FIS1	0	2
P0DTD1-PRO_0000449619	Q13451	Nsp1	FKBP5	0	2
P0DTD1-PRO_0000449619	P21333	Nsp1	FLNA	0	2
P0DTD1-PRO_0000449619	Q9H479	Nsp1	FN3K	0	2
P0DTD1-PRO_0000449619	Q9H6D8	Nsp1	FNDC4	0	2
P0DTD1-PRO_0000449619	Q04609	Nsp1	FOLH1	0	2
P0DTD1-PRO_0000449619	P55318	Nsp1	FOXA3	0	2
P0DTD1-PRO_0000449619	O43524	Nsp1	FOXO3	0	2
P0DTD1-PRO_0000449619	Q96CU9	Nsp1	FOXRED1	0	2
P0DTD1-PRO_0000449619	Q9BZ67	Nsp1	FRMD8	0	2
P0DTD1-PRO_0000449619	Q9BZ68	Nsp1	FRMD8P1	0	2
P0DTD1-PRO_0000449619	Q6MZW2	Nsp1	FSTL4	0	2
P0DTD1-PRO_0000449619	P02792	Nsp1	FTL	0	2
P0DTD1-PRO_0000449619	Q8IVP5	Nsp1	FUNDC1	0	2
P0DTD1-PRO_0000449619	Q14802	Nsp1	FXYD3	0	2
P0DTD1-PRO_0000449619	Q9H0R8	Nsp1	GABARAPL1	0	2
P0DTD1-PRO_0000449619	A1L429	Nsp1	GAGE12B	0	2
P0DTD1-PRO_0000449619	A6NDE8	Nsp1	GAGE12H	0	2
P0DTD1-PRO_0000449619	P04406	Nsp1	GAPDH	0	2
P0DTD1-PRO_0000449619	Q8N292	Nsp1	GAPT	0	2
P0DTD1-PRO_0000449619	P28676	Nsp1	GCA	0	2
P0DTD1-PRO_0000449619	Q7L5D6	Nsp1	GET4	0	2
P0DTD1-PRO_0000449619	P36269	Nsp1	GGT5	0	2
P0DTD1-PRO_0000449619	Q4G0N0	Nsp1	GGTA1	0	2
P0DTD1-PRO_0000449619	Q9NWU2	Nsp1	GID8	0	2
P0DTD1-PRO_0000449619	Q8ND71	Nsp1	GIMAP8	0	2
P0DTD1-PRO_0000449619	P16278	Nsp1	GLB1	0	2
P0DTD1-PRO_0000449619	Q8IW92	Nsp1	GLB1L2	0	2
P0DTD1-PRO_0000449619	Q04760	Nsp1	GLO1	0	2
P0DTD1-PRO_0000449619	Q9NS18	Nsp1	GLRX2	0	2
P0DTD1-PRO_0000449619	Q86SX6	Nsp1	GLRX5	0	2
P0DTD1-PRO_0000449619	Q5SZD4	Nsp1	GLYATL3	0	2
P0DTD1-PRO_0000449619	O60547	Nsp1	GMDS	0	2
P0DTD1-PRO_0000449619	Q96IJ6	Nsp1	GMPPA	0	2
P0DTD1-PRO_0000449619	Q9UK08	Nsp1	GNG8	0	2
P0DTD1-PRO_0000449619	Q9NVN8	Nsp1	GNL3L	0	2
P0DTD1-PRO_0000449619	Q14749	Nsp1	GNMT	0	2
P0DTD1-PRO_0000449619	P00505	Nsp1	GOT2	0	2
P0DTD1-PRO_0000449619	P55259	Nsp1	GP2	0	2
P0DTD1-PRO_0000449619	Q9NW75	Nsp1	GPATCH2	0	2
P0DTD1-PRO_0000449619	P78333	Nsp1	GPC5	0	2
P0DTD1-PRO_0000449619	Q8N335	Nsp1	GPD1L	0	2
P0DTD1-PRO_0000449619	Q92917	Nsp1	GPKOW	0	2
P0DTD1-PRO_0000449619	Q7Z429	Nsp1	GRINA	0	2
P0DTD1-PRO_0000449619	Q9HAV7	Nsp1	GRPEL1	0	2
P0DTD1-PRO_0000449619	Q96QA5	Nsp1	GSDMA	0	2
P0DTD1-PRO_0000449619	P57764	Nsp1	GSDMD	0	2
P0DTD1-PRO_0000449619	P06396	Nsp1	GSN	0	2
P0DTD1-PRO_0000449619	P09211	Nsp1	GSTP1	0	2
P0DTD1-PRO_0000449619	P13984	Nsp1	GTF2F2	0	2
P0DTD1-PRO_0000449619	A4D1E9	Nsp1	GTPBP10	0	2
P0DTD1-PRO_0000449619	Q9BX10	Nsp1	GTPBP2	0	2
P0DTD1-PRO_0000449619	Q96NT3	Nsp1	GUCD1	0	2
P0DTD1-PRO_0000449619	Q16774	Nsp1	GUK1	0	2
P0DTD1-PRO_0000449619	Q96QV6	Nsp1	H2AC1	0	2
P0DTD1-PRO_0000449619	P0C0S8	Nsp1	H2AC11	0	2
P0DTD1-PRO_0000449619	Q96KK5	Nsp1	H2AC12	0	2
P0DTD1-PRO_0000449619	Q99878	Nsp1	H2AC14	0	2
P0DTD1-PRO_0000449619	Q6FI13	Nsp1	H2AC18	0	2
P0DTD1-PRO_0000449619	Q16777	Nsp1	H2AC20	0	2
P0DTD1-PRO_0000449619	Q8IUE6	Nsp1	H2AC21	0	2
P0DTD1-PRO_0000449619	P04908	Nsp1	H2AC4	0	2
P0DTD1-PRO_0000449619	Q93077	Nsp1	H2AC6	0	2
P0DTD1-PRO_0000449619	P20671	Nsp1	H2AC7	0	2
P0DTD1-PRO_0000449619	Q9BTM1	Nsp1	H2AJ	0	2
P0DTD1-PRO_0000449619	Q7L7L0	Nsp1	H2AW	0	2
P0DTD1-PRO_0000449619	P16104	Nsp1	H2AX	0	2
P0DTD1-PRO_0000449619	P0C0S5	Nsp1	H2AZ1	0	2
P0DTD1-PRO_0000449619	P62805	Nsp1	H4C1	0	2
P0DTD1-PRO_0000449619	Q99525	Nsp1	H4C7	0	2
P0DTD1-PRO_0000449619	Q6Y1H2	Nsp1	HACD2	0	2
P0DTD1-PRO_0000449619	Q16836	Nsp1	HADH	0	2
P0DTD1-PRO_0000449619	P40939	Nsp1	HADHA	0	2
P0DTD1-PRO_0000449619	Q96S86	Nsp1	HAPLN3	0	2
P0DTD1-PRO_0000449619	Q8TF76	Nsp1	HASPIN	0	2
P0DTD1-PRO_0000449619	Q96CS2	Nsp1	HAUS1	0	2
P0DTD1-PRO_0000449619	P68871	Nsp1	HBB	0	2
P0DTD1-PRO_0000449619	P02042	Nsp1	HBD	0	2
P0DTD1-PRO_0000449619	P14317	Nsp1	HCLS1	0	2
P0DTD1-PRO_0000449619	Q6MZN7	Nsp1	HCP5	0	2
P0DTD1-PRO_0000449619	Q9BY41	Nsp1	HDAC8	0	2
P0DTD1-PRO_0000449619	P61574	Nsp1	HERVK_113	0	2
P0DTD1-PRO_0000449619	Q6UWX4	Nsp1	HHIPL2	0	2
P0DTD1-PRO_0000449619	Q9Y241	Nsp1	HIGD1A	0	2
P0DTD1-PRO_0000449619	Q9BX68	Nsp1	HINT2	0	2
P0DTD1-PRO_0000449619	P06340	Nsp1	HLA-DOA	0	2
P0DTD1-PRO_0000449619	Q01581	Nsp1	HMGCS1	0	2
P0DTD1-PRO_0000449619	P50135	Nsp1	HNMT	0	2
P0DTD1-PRO_0000449619	O60812	Nsp1	HNRNPCL1	0	2
P0DTD1-PRO_0000449619	B2RXH8	Nsp1	HNRNPCL2	0	2
P0DTD1-PRO_0000449619	B7ZW38	Nsp1	HNRNPCL3	0	2
P0DTD1-PRO_0000449619	P0DMR1	Nsp1	HNRNPCL4	0	2
P0DTD1-PRO_0000449619	P55795	Nsp1	HNRNPH2	0	2
P0DTD1-PRO_0000449619	Q8WVV9	Nsp1	HNRNPLL	0	2
P0DTD1-PRO_0000449619	O43390	Nsp1	HNRNPR	0	2
P0DTD1-PRO_0000449619	Q00839	Nsp1	HNRNPU	0	2
P0DTD1-PRO_0000449619	P31276	Nsp1	HOXC13	0	2
P0DTD1-PRO_0000449619	Q9NWY4	Nsp1	HPF1	0	2
P0DTD1-PRO_0000449619	P05981	Nsp1	HPN	0	2
P0DTD1-PRO_0000449619	Q92902	Nsp1	HPS1	0	2
P0DTD1-PRO_0000449619	P51659	Nsp1	HSD17B4	0	2
P0DTD1-PRO_0000449619	Q92506	Nsp1	HSD17B8	0	2
P0DTD1-PRO_0000449619	P14625	Nsp1	HSP90B1	0	2
P0DTD1-PRO_0000449619	P48723	Nsp1	HSPA13	0	2
P0DTD1-PRO_0000449619	P11021	Nsp1	HSPA5	0	2
P0DTD1-PRO_0000449619	P17066	Nsp1	HSPA6	0	2
P0DTD1-PRO_0000449619	P38646	Nsp1	HSPA9	0	2
P0DTD1-PRO_0000449619	P10809	Nsp1	HSPD1	0	2
P0DTD1-PRO_0000449619	P61604	Nsp1	HSPE1	0	2
P0DTD1-PRO_0000449619	P15516	Nsp1	HTN3	0	2
P0DTD1-PRO_0000449619	O43464	Nsp1	HTRA2	0	2
P0DTD1-PRO_0000449619	P83105	Nsp1	HTRA4	0	2
P0DTD1-PRO_0000449619	Q9Y4L1	Nsp1	HYOU1	0	2
P0DTD1-PRO_0000449619	Q9UG01	Nsp1	IFT172	0	2
P0DTD1-PRO_0000449619	P11717	Nsp1	IGF2R	0	2
P0DTD1-PRO_0000449619	Q6UWQ7	Nsp1	IGFL2	0	2
P0DTD1-PRO_0000449619	P01762	Nsp1	IGHV3-11	0	2
P0DTD1-PRO_0000449619	P01766	Nsp1	IGHV3-13	0	2
P0DTD1-PRO_0000449619	A0A0C4DH32	Nsp1	IGHV3-20	0	2
P0DTD1-PRO_0000449619	P01768	Nsp1	IGHV3-30	0	2
P0DTD1-PRO_0000449619	P0DP03	Nsp1	IGHV3-30-5	0	2
P0DTD1-PRO_0000449619	A0A0C4DH36	Nsp1	IGHV3-38	0	2
P0DTD1-PRO_0000449619	A0A0B4J1X8	Nsp1	IGHV3-43	0	2
P0DTD1-PRO_0000449619	P0DP04	Nsp1	IGHV3-43D	0	2
P0DTD1-PRO_0000449619	A0A0J9YX35	Nsp1	IGHV3-64D	0	2
P0DTD1-PRO_0000449619	A0A0C4DH42	Nsp1	IGHV3-66	0	2
P0DTD1-PRO_0000449619	A0A0B4J1Y9	Nsp1	IGHV3-72	0	2
P0DTD1-PRO_0000449619	A0A0B4J1X5	Nsp1	IGHV3-74	0	2
P0DTD1-PRO_0000449619	A0A0C4DH34	Nsp1	IGHV4-28	0	2
P0DTD1-PRO_0000449619	P0DP08	Nsp1	IGHV4-38-2	0	2
P0DTD1-PRO_0000449619	A0A0C4DH41	Nsp1	IGHV4-61	0	2
P0DTD1-PRO_0000449619	A0A0J9YXX1	Nsp1	IGHV5-10-1	0	2
P0DTD1-PRO_0000449619	A0A0A0MT89	Nsp1	IGKJ1	0	2
P0DTD1-PRO_0000449619	P06310	Nsp1	IGKV2-30	0	2
P0DTD1-PRO_0000449619	A0A0A0MRZ7	Nsp1	IGKV2D-26	0	2
P0DTD1-PRO_0000449619	A0A075B6S6	Nsp1	IGKV2D-30	0	2
P0DTD1-PRO_0000449619	Q9NZH7	Nsp1	IL36B	0	2
P0DTD1-PRO_0000449619	A1L0T0	Nsp1	ILVBL	0	2
P0DTD1-PRO_0000449619	P20839	Nsp1	IMPDH1	0	2
P0DTD1-PRO_0000449619	Q6PI98	Nsp1	INO80C	0	2
P0DTD1-PRO_0000449619	P49441	Nsp1	INPP1	0	2
P0DTD1-PRO_0000449619	Q9BUE6	Nsp1	ISCA1	0	2
P0DTD1-PRO_0000449619	P05161	Nsp1	ISG15	0	2
P0DTD1-PRO_0000449619	Q9NPH2	Nsp1	ISYNA1	0	2
P0DTD1-PRO_0000449619	O75578	Nsp1	ITGA10	0	2
P0DTD1-PRO_0000449619	P08514	Nsp1	ITGA2B	0	2
P0DTD1-PRO_0000449619	P08648	Nsp1	ITGA5	0	2
P0DTD1-PRO_0000449619	Q13349	Nsp1	ITGAD	0	2
P0DTD1-PRO_0000449619	P11215	Nsp1	ITGAM	0	2
P0DTD1-PRO_0000449619	O14713	Nsp1	ITGB1BP1	0	2
P0DTD1-PRO_0000449619	P05107	Nsp1	ITGB2	0	2
P0DTD1-PRO_0000449619	Q13352	Nsp1	ITGB3BP	0	2
P0DTD1-PRO_0000449619	P18564	Nsp1	ITGB6	0	2
P0DTD1-PRO_0000449619	P26010	Nsp1	ITGB7	0	2
P0DTD1-PRO_0000449619	Q9BY32	Nsp1	ITPA	0	2
P0DTD1-PRO_0000449619	Q8IYV9	Nsp1	IZUMO1	0	2
P0DTD1-PRO_0000449619	Q9HDC5	Nsp1	JPH1	0	2
P0DTD1-PRO_0000449619	Q8WXH2	Nsp1	JPH3	0	2
P0DTD1-PRO_0000449619	A0AUZ9	Nsp1	KANSL1L	0	2
P0DTD1-PRO_0000449619	Q9H7Z6	Nsp1	KAT8	0	2
P0DTD1-PRO_0000449619	Q7L273	Nsp1	KCTD9	0	2
P0DTD1-PRO_0000449619	O75525	Nsp1	KHDRBS3	0	2
P0DTD1-PRO_0000449619	Q9ULH0	Nsp1	KIDINS220	0	2
P0DTD1-PRO_0000449619	Q96L93	Nsp1	KIF16B	0	2
P0DTD1-PRO_0000449619	Q8IYD2	Nsp1	KLHDC8A	0	2
P0DTD1-PRO_0000449619	Q8IXV7	Nsp1	KLHDC8B	0	2
P0DTD1-PRO_0000449619	Q9UH77	Nsp1	KLHL3	0	2
P0DTD1-PRO_0000449619	Q9H511	Nsp1	KLHL31	0	2
P0DTD1-PRO_0000449619	Q9P2G9	Nsp1	KLHL8	0	2
P0DTD1-PRO_0000449619	P49862	Nsp1	KLK7	0	2
P0DTD1-PRO_0000449619	Q9Y664	Nsp1	KPTN	0	2
P0DTD1-PRO_0000449619	Q8N1A0	Nsp1	KRT222	0	2
P0DTD1-PRO_0000449619	P13647	Nsp1	KRT5	0	2
P0DTD1-PRO_0000449619	P02538	Nsp1	KRT6A	0	2
P0DTD1-PRO_0000449619	P04259	Nsp1	KRT6B	0	2
P0DTD1-PRO_0000449619	O95678	Nsp1	KRT75	0	2
P0DTD1-PRO_0000449619	Q9NSB2	Nsp1	KRT84	0	2
P0DTD1-PRO_0000449619	P25391	Nsp1	LAMA1	0	2
P0DTD1-PRO_0000449619	Q9UHA4	Nsp1	LAMTOR3	0	2
P0DTD1-PRO_0000449619	Q0VGL1	Nsp1	LAMTOR4	0	2
P0DTD1-PRO_0000449619	Q9NS86	Nsp1	LANCL2	0	2
P0DTD1-PRO_0000449619	Q6JVE6	Nsp1	LCN10	0	2
P0DTD1-PRO_0000449619	Q6UWW0	Nsp1	LCN15	0	2
P0DTD1-PRO_0000449619	P62502	Nsp1	LCN6	0	2
P0DTD1-PRO_0000449619	Q96JN0	Nsp1	LCOR	0	2
P0DTD1-PRO_0000449619	Q6ZMR3	Nsp1	LDHAL6A	0	2
P0DTD1-PRO_0000449619	O15243	Nsp1	LEPROT	0	2
P0DTD1-PRO_0000449619	Q3ZCV2	Nsp1	LEXM	0	2
P0DTD1-PRO_0000449619	P47929	Nsp1	LGALS7	0	2
P0DTD1-PRO_0000449619	Q9H008	Nsp1	LHPP	0	2
P0DTD1-PRO_0000449619	P53671	Nsp1	LIMK2	0	2
P0DTD1-PRO_0000449619	P58513	Nsp1	LINC00158	0	2
P0DTD1-PRO_0000449619	Q86TU6	Nsp1	LINC00523	0	2
P0DTD1-PRO_0000449619	Q8WWY8	Nsp1	LIPH	0	2
P0DTD1-PRO_0000449619	Q8TD35	Nsp1	LKAAEAR1	0	2
P0DTD1-PRO_0000449619	Q9NZU5	Nsp1	LMCD1	0	2
P0DTD1-PRO_0000449619	Q8TAP4	Nsp1	LMO3	0	2
P0DTD1-PRO_0000449619	Q9Y4K0	Nsp1	LOXL2	0	2
P0DTD1-PRO_0000449619	Q9BQK8	Nsp1	LPIN3	0	2
P0DTD1-PRO_0000449619	Q96KN1	Nsp1	LRATD2	0	2
P0DTD1-PRO_0000449619	O95777	Nsp1	LSM8	0	2
P0DTD1-PRO_0000449619	Q8N1E2	Nsp1	LYG1	0	2
P0DTD1-PRO_0000449619	Q5U5X0	Nsp1	LYRM7	0	2
P0DTD1-PRO_0000449619	P61626	Nsp1	LYZ	0	2
P0DTD1-PRO_0000449619	Q96KX0	Nsp1	LYZL4	0	2
P0DTD1-PRO_0000449619	Q8WZA0	Nsp1	LZIC	0	2
P0DTD1-PRO_0000449619	O15525	Nsp1	MAFG	0	2
P0DTD1-PRO_0000449619	P43364	Nsp1	MAGEA11	0	2
P0DTD1-PRO_0000449619	O15480	Nsp1	MAGEB3	0	2
P0DTD1-PRO_0000449619	O60732	Nsp1	MAGEC1	0	2
P0DTD1-PRO_0000449619	Q96QZ7	Nsp1	MAGI1	0	2
P0DTD1-PRO_0000449619	Q5TCQ9	Nsp1	MAGI3	0	2
P0DTD1-PRO_0000449619	Q8IZL2	Nsp1	MAML2	0	2
P0DTD1-PRO_0000449619	Q8TD08	Nsp1	MAPK15	0	2
P0DTD1-PRO_0000449619	P31153	Nsp1	MAT2A	0	2
P0DTD1-PRO_0000449619	O95460	Nsp1	MATN4	0	2
P0DTD1-PRO_0000449619	Q68D91	Nsp1	MBLAC2	0	2
P0DTD1-PRO_0000449619	Q9UJA3	Nsp1	MCM8	0	2
P0DTD1-PRO_0000449619	Q16626	Nsp1	MEA1	0	2
P0DTD1-PRO_0000449619	Q9UBP6	Nsp1	METTL1	0	2
P0DTD1-PRO_0000449619	Q8WXB1	Nsp1	METTL21A	0	2
P0DTD1-PRO_0000449619	Q5VZV1	Nsp1	METTL21C	0	2
P0DTD1-PRO_0000449619	Q8IWD5	Nsp1	MFSD6L	0	2
P0DTD1-PRO_0000449619	Q99685	Nsp1	MGLL	0	2
P0DTD1-PRO_0000449619	Q8IYU8	Nsp1	MICU2	0	2
P0DTD1-PRO_0000449619	A8MYZ0	Nsp1	MINDY4B	0	2
P0DTD1-PRO_0000449619	Q8TD10	Nsp1	MIPOL1	0	2
P0DTD1-PRO_0000449619	Q8IYA7	Nsp1	MKX	0	2
P0DTD1-PRO_0000449619	Q14165	Nsp1	MLEC	0	2
P0DTD1-PRO_0000449619	P09237	Nsp1	MMP7	0	2
P0DTD1-PRO_0000449619	Q96EN8	Nsp1	MOCOS	0	2
P0DTD1-PRO_0000449619	Q9UBU8	Nsp1	MORF4L1	0	2
P0DTD1-PRO_0000449619	P25189	Nsp1	MPZ	0	2
P0DTD1-PRO_0000449619	P0DMT0	Nsp1	MRLN	0	2
P0DTD1-PRO_0000449619	Q9P015	Nsp1	MRPL15	0	2
P0DTD1-PRO_0000449619	Q9BYC9	Nsp1	MRPL20	0	2
P0DTD1-PRO_0000449619	Q9P0M9	Nsp1	MRPL27	0	2
P0DTD1-PRO_0000449619	Q9BYD2	Nsp1	MRPL9	0	2
P0DTD1-PRO_0000449619	Q9Y2R5	Nsp1	MRPS17	0	2
P0DTD1-PRO_0000449619	P26038	Nsp1	MSN	0	2
P0DTD1-PRO_0000449619	Q4VC12	Nsp1	MSS51	0	2
P0DTD1-PRO_0000449619	Q04912	Nsp1	MST1R	0	2
P0DTD1-PRO_0000449619	Q9BT17	Nsp1	MTG1	0	2
P0DTD1-PRO_0000449619	Q14764	Nsp1	MVP	0	2
P0DTD1-PRO_0000449619	Q14896	Nsp1	MYBPC3	0	2
P0DTD1-PRO_0000449619	O75592	Nsp1	MYCBP2	0	2
P0DTD1-PRO_0000449619	Q96EZ4	Nsp1	MYEOV	0	2
P0DTD1-PRO_0000449619	P12882	Nsp1	MYH1	0	2
P0DTD1-PRO_0000449619	Q9H6N6	Nsp1	MYH16	0	2
P0DTD1-PRO_0000449619	P13533	Nsp1	MYH6	0	2
P0DTD1-PRO_0000449619	P08590	Nsp1	MYL3	0	2
P0DTD1-PRO_0000449619	Q02045	Nsp1	MYL5	0	2
P0DTD1-PRO_0000449619	P60660	Nsp1	MYL6	0	2
P0DTD1-PRO_0000449619	Q32MK0	Nsp1	MYLK3	0	2
P0DTD1-PRO_0000449619	Q96A32	Nsp1	MYLPF	0	2
P0DTD1-PRO_0000449619	Q9NP98	Nsp1	MYOZ1	0	2
P0DTD1-PRO_0000449619	P43490	Nsp1	NAMPT	0	2
P0DTD1-PRO_0000449619	Q8TBE9	Nsp1	NANP	0	2
P0DTD1-PRO_0000449619	P49321	Nsp1	NASP	0	2
P0DTD1-PRO_0000449619	Q8N8M0	Nsp1	NAT16	0	2
P0DTD1-PRO_0000449619	Q9UHF3	Nsp1	NAT8B	0	2
P0DTD1-PRO_0000449619	Q8IW45	Nsp1	NAXD	0	2
P0DTD1-PRO_0000449619	O43639	Nsp1	NCK2	0	2
P0DTD1-PRO_0000449619	Q969V3	Nsp1	NCLN	0	2
P0DTD1-PRO_0000449619	Q9ULP0	Nsp1	NDRG4	0	2
P0DTD1-PRO_0000449619	Q96NY8	Nsp1	NECTIN4	0	2
P0DTD1-PRO_0000449619	Q15843	Nsp1	NEDD8	0	2
P0DTD1-PRO_0000449619	Q99435	Nsp1	NELL2	0	2
P0DTD1-PRO_0000449619	Q9UMX5	Nsp1	NENF	0	2
P0DTD1-PRO_0000449619	P35240	Nsp1	NF2	0	2
P0DTD1-PRO_0000449619	Q9Y4A8	Nsp1	NFE2L3	0	2
P0DTD1-PRO_0000449619	P19838	Nsp1	NFKB1	0	2
P0DTD1-PRO_0000449619	Q00653	Nsp1	NFKB2	0	2
P0DTD1-PRO_0000449619	Q9GZT8	Nsp1	NIF3L1	0	2
P0DTD1-PRO_0000449619	Q9NYS0	Nsp1	NKIRAS1	0	2
P0DTD1-PRO_0000449619	Q9NYR9	Nsp1	NKIRAS2	0	2
P0DTD1-PRO_0000449619	Q9C056	Nsp1	NKX6-2	0	2
P0DTD1-PRO_0000449619	P08949	Nsp1	NMB	0	2
P0DTD1-PRO_0000449619	Q9HAN9	Nsp1	NMNAT1	0	2
P0DTD1-PRO_0000449619	Q9HBL8	Nsp1	NMRAL1	0	2
P0DTD1-PRO_0000449619	P46087	Nsp1	NOP2	0	2
P0DTD1-PRO_0000449619	O75161	Nsp1	NPHP4	0	2
P0DTD1-PRO_0000449619	P16066	Nsp1	NPR1	0	2
P0DTD1-PRO_0000449619	Q9H7Z3	Nsp1	NRDE2	0	2
P0DTD1-PRO_0000449619	Q9Y4C0	Nsp1	NRXN3	0	2
P0DTD1-PRO_0000449619	O95478	Nsp1	NSA2	0	2
P0DTD1-PRO_0000449619	Q15738	Nsp1	NSDHL	0	2
P0DTD1-PRO_0000449619	Q96MG7	Nsp1	NSMCE3	0	2
P0DTD1-PRO_0000449619	Q8TCD5	Nsp1	NT5C	0	2
P0DTD1-PRO_0000449619	Q9HB63	Nsp1	NTN4	0	2
P0DTD1-PRO_0000449619	Q9BSD7	Nsp1	NTPCR	0	2
P0DTD1-PRO_0000449619	Q8TB37	Nsp1	NUBPL	0	2
P0DTD1-PRO_0000449619	Q9Y266	Nsp1	NUDC	0	2
P0DTD1-PRO_0000449619	Q8WVJ2	Nsp1	NUDCD2	0	2
P0DTD1-PRO_0000449619	Q8IVD9	Nsp1	NUDCD3	0	2
P0DTD1-PRO_0000449619	O95848	Nsp1	NUDT14	0	2
P0DTD1-PRO_0000449619	P53370	Nsp1	NUDT6	0	2
P0DTD1-PRO_0000449619	P0C024	Nsp1	NUDT7	0	2
P0DTD1-PRO_0000449619	Q9BW91	Nsp1	NUDT9	0	2
P0DTD1-PRO_0000449619	Q9UKX7	Nsp1	NUP50	0	2
P0DTD1-PRO_0000449619	Q969Y0	Nsp1	NXPE3	0	2
P0DTD1-PRO_0000449619	Q96PU9	Nsp1	ODF3	0	2
P0DTD1-PRO_0000449619	Q8WWZ8	Nsp1	OIT3	0	2
P0DTD1-PRO_0000449619	Q6UX06	Nsp1	OLFM4	0	2
P0DTD1-PRO_0000449619	Q969R2	Nsp1	OSBP2	0	2
P0DTD1-PRO_0000449619	Q9UJX0	Nsp1	OSGIN1	0	2
P0DTD1-PRO_0000449619	P0C6T2	Nsp1	OST4	0	2
P0DTD1-PRO_0000449619	P61366	Nsp1	OSTN	0	2
P0DTD1-PRO_0000449619	Q6GQQ9	Nsp1	OTUD7B	0	2
P0DTD1-PRO_0000449619	Q6VY07	Nsp1	PACS1	0	2
P0DTD1-PRO_0000449619	Q9BY11	Nsp1	PACSIN1	0	2
P0DTD1-PRO_0000449619	Q15102	Nsp1	PAFAH1B3	0	2
P0DTD1-PRO_0000449619	Q5JUK9	Nsp1	PAGE3	0	2
P0DTD1-PRO_0000449619	Q9H999	Nsp1	PANK3	0	2
P0DTD1-PRO_0000449619	Q9NPB6	Nsp1	PARD6A	0	2
P0DTD1-PRO_0000449619	Q99497	Nsp1	PARK7	0	2
P0DTD1-PRO_0000449619	P09874	Nsp1	PARP1	0	2
P0DTD1-PRO_0000449619	Q460N5	Nsp1	PARP14	0	2
P0DTD1-PRO_0000449619	Q9UGN5	Nsp1	PARP2	0	2
P0DTD1-PRO_0000449619	Q8NI35	Nsp1	PATJ	0	2
P0DTD1-PRO_0000449619	Q06710	Nsp1	PAX8	0	2
P0DTD1-PRO_0000449619	Q9H0N5	Nsp1	PCBD2	0	2
P0DTD1-PRO_0000449619	Q08174	Nsp1	PCDH1	0	2
P0DTD1-PRO_0000449619	Q9P2E7	Nsp1	PCDH10	0	2
P0DTD1-PRO_0000449619	O14917	Nsp1	PCDH17	0	2
P0DTD1-PRO_0000449619	Q9Y5I2	Nsp1	PCDHA10	0	2
P0DTD1-PRO_0000449619	Q9Y5I0	Nsp1	PCDHA13	0	2
P0DTD1-PRO_0000449619	Q9Y5H8	Nsp1	PCDHA3	0	2
P0DTD1-PRO_0000449619	Q9UN74	Nsp1	PCDHA4	0	2
P0DTD1-PRO_0000449619	Q9Y5H7	Nsp1	PCDHA5	0	2
P0DTD1-PRO_0000449619	Q9UN73	Nsp1	PCDHA6	0	2
P0DTD1-PRO_0000449619	Q9UN72	Nsp1	PCDHA7	0	2
P0DTD1-PRO_0000449619	Q9Y5H5	Nsp1	PCDHA9	0	2
P0DTD1-PRO_0000449619	Q9H158	Nsp1	PCDHAC1	0	2
P0DTD1-PRO_0000449619	Q9UN67	Nsp1	PCDHB10	0	2
P0DTD1-PRO_0000449619	Q9NRJ7	Nsp1	PCDHB16	0	2
P0DTD1-PRO_0000449619	Q9Y5E6	Nsp1	PCDHB3	0	2
P0DTD1-PRO_0000449619	Q9Y5E3	Nsp1	PCDHB6	0	2
P0DTD1-PRO_0000449619	Q9UN66	Nsp1	PCDHB8	0	2
P0DTD1-PRO_0000449619	Q9Y5H2	Nsp1	PCDHGA11	0	2
P0DTD1-PRO_0000449619	O60330	Nsp1	PCDHGA12	0	2
P0DTD1-PRO_0000449619	Q9Y5G9	Nsp1	PCDHGA4	0	2
P0DTD1-PRO_0000449619	Q9Y5G7	Nsp1	PCDHGA6	0	2
P0DTD1-PRO_0000449619	Q9Y5G5	Nsp1	PCDHGA8	0	2
P0DTD1-PRO_0000449619	Q9UN70	Nsp1	PCDHGC3	0	2
P0DTD1-PRO_0000449619	Q96RV3	Nsp1	PCNX1	0	2
P0DTD1-PRO_0000449619	Q15113	Nsp1	PCOLCE	0	2
P0DTD1-PRO_0000449619	P16519	Nsp1	PCSK2	0	2
P0DTD1-PRO_0000449619	Q99447	Nsp1	PCYT2	0	2
P0DTD1-PRO_0000449619	Q14690	Nsp1	PDCD11	0	2
P0DTD1-PRO_0000449619	Q13370	Nsp1	PDE3B	0	2
P0DTD1-PRO_0000449619	P18545	Nsp1	PDE6G	0	2
P0DTD1-PRO_0000449619	Q9NUG6	Nsp1	PDRG1	0	2
P0DTD1-PRO_0000449619	Q5T2W1	Nsp1	PDZK1	0	2
P0DTD1-PRO_0000449619	A8MUH7	Nsp1	PDZK1P1	0	2
P0DTD1-PRO_0000449619	Q92968	Nsp1	PEX13	0	2
P0DTD1-PRO_0000449619	O60925	Nsp1	PFDN1	0	2
P0DTD1-PRO_0000449619	Q9UHV9	Nsp1	PFDN2	0	2
P0DTD1-PRO_0000449619	Q99471	Nsp1	PFDN5	0	2
P0DTD1-PRO_0000449619	P07737	Nsp1	PFN1	0	2
P0DTD1-PRO_0000449619	P35080	Nsp1	PFN2	0	2
P0DTD1-PRO_0000449619	Q8NHR9	Nsp1	PFN4	0	2
P0DTD1-PRO_0000449619	P0DJD9	Nsp1	PGA5	0	2
P0DTD1-PRO_0000449619	P53609	Nsp1	PGGT1B	0	2
P0DTD1-PRO_0000449619	O15173	Nsp1	PGRMC2	0	2
P0DTD1-PRO_0000449619	P35232	Nsp1	PHB	0	2
P0DTD1-PRO_0000449619	Q9NRD5	Nsp1	PICK1	0	2
P0DTD1-PRO_0000449619	Q5H8A4	Nsp1	PIGG	0	2
P0DTD1-PRO_0000449619	P01833	Nsp1	PIGR	0	2
P0DTD1-PRO_0000449619	Q99755	Nsp1	PIP5K1A	0	2
P0DTD1-PRO_0000449619	O00625	Nsp1	PIR	0	2
P0DTD1-PRO_0000449619	Q00169	Nsp1	PITPNA	0	2
P0DTD1-PRO_0000449619	O15496	Nsp1	PLA2G10	0	2
P0DTD1-PRO_0000449619	Q8NCC3	Nsp1	PLA2G15	0	2
P0DTD1-PRO_0000449619	P14555	Nsp1	PLA2G2A	0	2
P0DTD1-PRO_0000449619	Q68DD2	Nsp1	PLA2G4F	0	2
P0DTD1-PRO_0000449619	P39877	Nsp1	PLA2G5	0	2
P0DTD1-PRO_0000449619	Q9NWW9	Nsp1	PLAAT2	0	2
P0DTD1-PRO_0000449619	P53816	Nsp1	PLAAT3	0	2
P0DTD1-PRO_0000449619	P00749	Nsp1	PLAU	0	2
P0DTD1-PRO_0000449619	Q03405	Nsp1	PLAUR	0	2
P0DTD1-PRO_0000449619	Q9NYT0	Nsp1	PLEK2	0	2
P0DTD1-PRO_0000449619	Q99541	Nsp1	PLIN2	0	2
P0DTD1-PRO_0000449619	Q13401	Nsp1	PMS2P3	0	2
P0DTD1-PRO_0000449619	P16233	Nsp1	PNLIP	0	2
P0DTD1-PRO_0000449619	Q6S5H5	Nsp1	POTEG	0	2
P0DTD1-PRO_0000449619	Q6S545	Nsp1	POTEH	0	2
P0DTD1-PRO_0000449619	A6NI47	Nsp1	POTEM	0	2
P0DTD1-PRO_0000449619	Q8WWR9	Nsp1	PPDPFL	0	2
P0DTD1-PRO_0000449619	P23284	Nsp1	PPIB	0	2
P0DTD1-PRO_0000449619	P30405	Nsp1	PPIF	0	2
P0DTD1-PRO_0000449619	P41236	Nsp1	PPP1R2	0	2
P0DTD1-PRO_0000449619	Q6NXS1	Nsp1	PPP1R2B	0	2
P0DTD1-PRO_0000449619	Q12972	Nsp1	PPP1R8	0	2
P0DTD1-PRO_0000449619	Q9ULJ8	Nsp1	PPP1R9A	0	2
P0DTD1-PRO_0000449619	P67775	Nsp1	PPP2CA	0	2
P0DTD1-PRO_0000449619	P62714	Nsp1	PPP2CB	0	2
P0DTD1-PRO_0000449619	Q8NI37	Nsp1	PPTC7	0	2
P0DTD1-PRO_0000449619	P30044	Nsp1	PRDX5	0	2
P0DTD1-PRO_0000449619	P48147	Nsp1	PREP	0	2
P0DTD1-PRO_0000449619	Q9UGI9	Nsp1	PRKAG3	0	2
P0DTD1-PRO_0000449619	O60260	Nsp1	PRKN	0	2
P0DTD1-PRO_0000449619	P04070	Nsp1	PROC	0	2
P0DTD1-PRO_0000449619	O95084	Nsp1	PRSS23	0	2
P0DTD1-PRO_0000449619	A4D1T9	Nsp1	PRSS37	0	2
P0DTD1-PRO_0000449619	Q6PEW0	Nsp1	PRSS54	0	2
P0DTD1-PRO_0000449619	Q15238	Nsp1	PSG5	0	2
P0DTD1-PRO_0000449619	P25787	Nsp1	PSMA2	0	2
P0DTD1-PRO_0000449619	P28070	Nsp1	PSMB4	0	2
P0DTD1-PRO_0000449619	P28062	Nsp1	PSMB8	0	2
P0DTD1-PRO_0000449619	Q14914	Nsp1	PTGR1	0	2
P0DTD1-PRO_0000449619	P29350	Nsp1	PTPN6	0	2
P0DTD1-PRO_0000449619	Q03393	Nsp1	PTS	0	2
P0DTD1-PRO_0000449619	Q00577	Nsp1	PURA	0	2
P0DTD1-PRO_0000449619	Q15269	Nsp1	PWP2	0	2
P0DTD1-PRO_0000449619	P32322	Nsp1	PYCR1	0	2
P0DTD1-PRO_0000449619	Q96C36	Nsp1	PYCR2	0	2
P0DTD1-PRO_0000449619	P47897	Nsp1	QARS1	0	2
P0DTD1-PRO_0000449619	P61026	Nsp1	RAB10	0	2
P0DTD1-PRO_0000449619	P51153	Nsp1	RAB13	0	2
P0DTD1-PRO_0000449619	Q9NP72	Nsp1	RAB18	0	2
P0DTD1-PRO_0000449619	Q92928	Nsp1	RAB1C	0	2
P0DTD1-PRO_0000449619	Q9UL25	Nsp1	RAB21	0	2
P0DTD1-PRO_0000449619	Q9ULC3	Nsp1	RAB23	0	2
P0DTD1-PRO_0000449619	P0DI83	Nsp1	RAB34	0	2
P0DTD1-PRO_0000449619	P20337	Nsp1	RAB3B	0	2
P0DTD1-PRO_0000449619	Q86YS6	Nsp1	RAB43	0	2
P0DTD1-PRO_0000449619	P61018	Nsp1	RAB4B	0	2
P0DTD1-PRO_0000449619	Q9H0N0	Nsp1	RAB6C	0	2
P0DTD1-PRO_0000449619	P53611	Nsp1	RABGGTB	0	2
P0DTD1-PRO_0000449619	Q9UNT1	Nsp1	RABL2B	0	2
P0DTD1-PRO_0000449619	Q5HYI8	Nsp1	RABL3	0	2
P0DTD1-PRO_0000449619	Q9UKM9	Nsp1	RALY	0	2
P0DTD1-PRO_0000449619	O60896	Nsp1	RAMP3	0	2
P0DTD1-PRO_0000449619	P62826	Nsp1	RAN	0	2
P0DTD1-PRO_0000449619	Q9UHV5	Nsp1	RAPGEFL1	0	2
P0DTD1-PRO_0000449619	Q96IS3	Nsp1	RAX2	0	2
P0DTD1-PRO_0000449619	O43251	Nsp1	RBFOX2	0	2
P0DTD1-PRO_0000449619	A6NFN3	Nsp1	RBFOX3	0	2
P0DTD1-PRO_0000449619	P42696	Nsp1	RBM34	0	2
P0DTD1-PRO_0000449619	P50120	Nsp1	RBP2	0	2
P0DTD1-PRO_0000449619	Q8NDN9	Nsp1	RCBTB1	0	2
P0DTD1-PRO_0000449619	P18754	Nsp1	RCC1	0	2
P0DTD1-PRO_0000449619	Q9P258	Nsp1	RCC2	0	2
P0DTD1-PRO_0000449619	Q6NUK4	Nsp1	REEP3	0	2
P0DTD1-PRO_0000449619	O14593	Nsp1	RFXANK	0	2
P0DTD1-PRO_0000449619	Q15493	Nsp1	RGN	0	2
P0DTD1-PRO_0000449619	Q92546	Nsp1	RGP1	0	2
P0DTD1-PRO_0000449619	O75783	Nsp1	RHBDL1	0	2
P0DTD1-PRO_0000449619	P62745	Nsp1	RHOB	0	2
P0DTD1-PRO_0000449619	A6NNX1	Nsp1	RIIAD1	0	2
P0DTD1-PRO_0000449619	Q9UJD0	Nsp1	RIMS3	0	2
P0DTD1-PRO_0000449619	Q8IUF8	Nsp1	RIOX2	0	2
P0DTD1-PRO_0000449619	Q96DB5	Nsp1	RMDN1	0	2
P0DTD1-PRO_0000449619	Q96LZ7	Nsp1	RMDN2	0	2
P0DTD1-PRO_0000449619	O75792	Nsp1	RNASEH2A	0	2
P0DTD1-PRO_0000449619	Q05823	Nsp1	RNASEL	0	2
P0DTD1-PRO_0000449619	P52198	Nsp1	RND2	0	2
P0DTD1-PRO_0000449619	P27694	Nsp1	RPA1	0	2
P0DTD1-PRO_0000449619	P30050	Nsp1	RPL12	0	2
P0DTD1-PRO_0000449619	Q07020	Nsp1	RPL18	0	2
P0DTD1-PRO_0000449619	P35268	Nsp1	RPL22	0	2
P0DTD1-PRO_0000449619	Q6P5R6	Nsp1	RPL22L1	0	2
P0DTD1-PRO_0000449619	P62750	Nsp1	RPL23A	0	2
P0DTD1-PRO_0000449619	Q9UNX3	Nsp1	RPL26L1	0	2
P0DTD1-PRO_0000449619	P61353	Nsp1	RPL27	0	2
P0DTD1-PRO_0000449619	P18077	Nsp1	RPL35A	0	2
P0DTD1-PRO_0000449619	P62945	Nsp1	RPL41	0	2
P0DTD1-PRO_0000449619	P62424	Nsp1	RPL7A	0	2
P0DTD1-PRO_0000449619	Q8N4K4	Nsp1	RPRML	0	2
P0DTD1-PRO_0000449619	P62249	Nsp1	RPS16	0	2
P0DTD1-PRO_0000449619	P62269	Nsp1	RPS18	0	2
P0DTD1-PRO_0000449619	P39019	Nsp1	RPS19	0	2
P0DTD1-PRO_0000449619	P62266	Nsp1	RPS23	0	2
P0DTD1-PRO_0000449619	Q5JNZ5	Nsp1	RPS26P11	0	2
P0DTD1-PRO_0000449619	P23396	Nsp1	RPS3	0	2
P0DTD1-PRO_0000449619	P51812	Nsp1	RPS6KA3	0	2
P0DTD1-PRO_0000449619	Q9UBS0	Nsp1	RPS6KB2	0	2
P0DTD1-PRO_0000449619	Q8IZ73	Nsp1	RPUSD2	0	2
P0DTD1-PRO_0000449619	P55042	Nsp1	RRAD	0	2
P0DTD1-PRO_0000449619	Q9H1X1	Nsp1	RSPH9	0	2
P0DTD1-PRO_0000449619	Q8WWV3	Nsp1	RTN4IP1	0	2
P0DTD1-PRO_0000449619	Q96NL0	Nsp1	RUNDC3B	0	2
P0DTD1-PRO_0000449619	Q9Y265	Nsp1	RUVBL1	0	2
P0DTD1-PRO_0000449619	P23297	Nsp1	S100A1	0	2
P0DTD1-PRO_0000449619	P80511	Nsp1	S100A12	0	2
P0DTD1-PRO_0000449619	Q99584	Nsp1	S100A13	0	2
P0DTD1-PRO_0000449619	P06703	Nsp1	S100A6	0	2
P0DTD1-PRO_0000449619	P31151	Nsp1	S100A7	0	2
P0DTD1-PRO_0000449619	P35542	Nsp1	SAA4	0	2
P0DTD1-PRO_0000449619	Q5VXD3	Nsp1	SAMD13	0	2
P0DTD1-PRO_0000449619	Q9Y6B6	Nsp1	SAR1B	0	2
P0DTD1-PRO_0000449619	Q6SZW1	Nsp1	SARM1	0	2
P0DTD1-PRO_0000449619	O43290	Nsp1	SART1	0	2
P0DTD1-PRO_0000449619	Q6UVJ0	Nsp1	SASS6	0	2
P0DTD1-PRO_0000449619	A3KN83	Nsp1	SBNO1	0	2
P0DTD1-PRO_0000449619	P05408	Nsp1	SCG5	0	2
P0DTD1-PRO_0000449619	O75556	Nsp1	SCGB2A1	0	2
P0DTD1-PRO_0000449619	Q9Y6U3	Nsp1	SCIN	0	2
P0DTD1-PRO_0000449619	P37088	Nsp1	SCNN1A	0	2
P0DTD1-PRO_0000449619	Q9NQ36	Nsp1	SCUBE2	0	2
P0DTD1-PRO_0000449619	P31431	Nsp1	SDC4	0	2
P0DTD1-PRO_0000449619	Q9H190	Nsp1	SDCBP2	0	2
P0DTD1-PRO_0000449619	Q9NRG7	Nsp1	SDR39U1	0	2
P0DTD1-PRO_0000449619	P67812	Nsp1	SEC11A	0	2
P0DTD1-PRO_0000449619	Q92503	Nsp1	SEC14L1	0	2
P0DTD1-PRO_0000449619	Q9UBV2	Nsp1	SEL1L	0	2
P0DTD1-PRO_0000449619	Q5TEA6	Nsp1	SEL1L2	0	2
P0DTD1-PRO_0000449619	P63302	Nsp1	SELENOW	0	2
P0DTD1-PRO_0000449619	Q8NC51	Nsp1	SERBP1	0	2
P0DTD1-PRO_0000449619	Q8NE22	Nsp1	SETD9	0	2
P0DTD1-PRO_0000449619	Q13435	Nsp1	SF3B2	0	2
P0DTD1-PRO_0000449619	Q15393	Nsp1	SF3B3	0	2
P0DTD1-PRO_0000449619	Q16585	Nsp1	SGCB	0	2
P0DTD1-PRO_0000449619	Q2NKQ1	Nsp1	SGSM1	0	2
P0DTD1-PRO_0000449619	P29353	Nsp1	SHC1	0	2
P0DTD1-PRO_0000449619	Q9BZQ2	Nsp1	SHCBP1L	0	2
P0DTD1-PRO_0000449619	Q6UWV7	Nsp1	SHISAL2A	0	2
P0DTD1-PRO_0000449619	Q9NTG7	Nsp1	SIRT3	0	2
P0DTD1-PRO_0000449619	Q9BXP2	Nsp1	SLC12A9	0	2
P0DTD1-PRO_0000449619	P53007	Nsp1	SLC25A1	0	2
P0DTD1-PRO_0000449619	Q9BXI2	Nsp1	SLC25A2	0	2
P0DTD1-PRO_0000449619	Q8N8R3	Nsp1	SLC25A29	0	2
P0DTD1-PRO_0000449619	Q9H0C2	Nsp1	SLC25A31	0	2
P0DTD1-PRO_0000449619	Q9H2D1	Nsp1	SLC25A32	0	2
P0DTD1-PRO_0000449619	P12235	Nsp1	SLC25A4	0	2
P0DTD1-PRO_0000449619	Q6Q0C1	Nsp1	SLC25A47	0	2
P0DTD1-PRO_0000449619	P05141	Nsp1	SLC25A5	0	2
P0DTD1-PRO_0000449619	P12236	Nsp1	SLC25A6	0	2
P0DTD1-PRO_0000449619	Q9BXS9	Nsp1	SLC26A6	0	2
P0DTD1-PRO_0000449619	O14975	Nsp1	SLC27A2	0	2
P0DTD1-PRO_0000449619	O15432	Nsp1	SLC31A2	0	2
P0DTD1-PRO_0000449619	P08195	Nsp1	SLC3A2	0	2
P0DTD1-PRO_0000449619	Q9UMX9	Nsp1	SLC45A2	0	2
P0DTD1-PRO_0000449619	Q9UPR5	Nsp1	SLC8A2	0	2
P0DTD1-PRO_0000449619	Q9NWH9	Nsp1	SLTM	0	2
P0DTD1-PRO_0000449619	A2RU48	Nsp1	SMCO3	0	2
P0DTD1-PRO_0000449619	P58511	Nsp1	SMIM11A	0	2
P0DTD1-PRO_0000449619	A0A096LP01	Nsp1	SMIM26	0	2
P0DTD1-PRO_0000449619	P52788	Nsp1	SMS	0	2
P0DTD1-PRO_0000449619	Q53HV7	Nsp1	SMUG1	0	2
P0DTD1-PRO_0000449619	O95295	Nsp1	SNAPIN	0	2
P0DTD1-PRO_0000449619	P37840	Nsp1	SNCA	0	2
P0DTD1-PRO_0000449619	Q96H20	Nsp1	SNF8	0	2
P0DTD1-PRO_0000449619	P62314	Nsp1	SNRPD1	0	2
P0DTD1-PRO_0000449619	Q9Y5X3	Nsp1	SNX5	0	2
P0DTD1-PRO_0000449619	Q9UNH7	Nsp1	SNX6	0	2
P0DTD1-PRO_0000449619	Q8N0X2	Nsp1	SPAG16	0	2
P0DTD1-PRO_0000449619	Q8N0X7	Nsp1	SPART	0	2
P0DTD1-PRO_0000449619	Q8NHS9	Nsp1	SPATA22	0	2
P0DTD1-PRO_0000449619	A4D263	Nsp1	SPATA48	0	2
P0DTD1-PRO_0000449619	Q969W0	Nsp1	SPTSSA	0	2
P0DTD1-PRO_0000449619	P10124	Nsp1	SRGN	0	2
P0DTD1-PRO_0000449619	P30626	Nsp1	SRI	0	2
P0DTD1-PRO_0000449619	P08240	Nsp1	SRPRA	0	2
P0DTD1-PRO_0000449619	Q9Y5M8	Nsp1	SRPRB	0	2
P0DTD1-PRO_0000449619	O75177	Nsp1	SS18L1	0	2
P0DTD1-PRO_0000449619	P43308	Nsp1	SSR2	0	2
P0DTD1-PRO_0000449619	Q9UNL2	Nsp1	SSR3	0	2
P0DTD1-PRO_0000449619	Q8IZP2	Nsp1	ST13P4	0	2
P0DTD1-PRO_0000449619	Q92186	Nsp1	ST8SIA2	0	2
P0DTD1-PRO_0000449619	Q9NY15	Nsp1	STAB1	0	2
P0DTD1-PRO_0000449619	P42226	Nsp1	STAT6	0	2
P0DTD1-PRO_0000449619	Q9UBI4	Nsp1	STOML1	0	2
P0DTD1-PRO_0000449619	Q8IWU5	Nsp1	SULF2	0	2
P0DTD1-PRO_0000449619	P63165	Nsp1	SUMO1	0	2
P0DTD1-PRO_0000449619	O60506	Nsp1	SYNCRIP	0	2
P0DTD1-PRO_0000449619	O43759	Nsp1	SYNGR1	0	2
P0DTD1-PRO_0000449619	O15056	Nsp1	SYNJ2	0	2
P0DTD1-PRO_0000449619	P57105	Nsp1	SYNJ2BP	0	2
P0DTD1-PRO_0000449619	P21579	Nsp1	SYT1	0	2
P0DTD1-PRO_0000449619	Q8N9I0	Nsp1	SYT2	0	2
P0DTD1-PRO_0000449619	O00445	Nsp1	SYT5	0	2
P0DTD1-PRO_0000449619	Q8NBV8	Nsp1	SYT8	0	2
P0DTD1-PRO_0000449619	Q96C24	Nsp1	SYTL4	0	2
P0DTD1-PRO_0000449619	O75529	Nsp1	TAF5L	0	2
P0DTD1-PRO_0000449619	B6A8C7	Nsp1	TARM1	0	2
P0DTD1-PRO_0000449619	Q17R31	Nsp1	TATDN3	0	2
P0DTD1-PRO_0000449619	O14907	Nsp1	TAX1BP3	0	2
P0DTD1-PRO_0000449619	Q9Y2I9	Nsp1	TBC1D30	0	2
P0DTD1-PRO_0000449619	Q99426	Nsp1	TBCB	0	2
P0DTD1-PRO_0000449619	Q15813	Nsp1	TBCE	0	2
P0DTD1-PRO_0000449619	Q969V4	Nsp1	TEKT1	0	2
P0DTD1-PRO_0000449619	Q9NT68	Nsp1	TENM2	0	2
P0DTD1-PRO_0000449619	Q6N022	Nsp1	TENM4	0	2
P0DTD1-PRO_0000449619	Q8NDF8	Nsp1	TENT4B	0	2
P0DTD1-PRO_0000449619	P02787	Nsp1	TF	0	2
P0DTD1-PRO_0000449619	Q07654	Nsp1	TFF3	0	2
P0DTD1-PRO_0000449619	P0C1Z6	Nsp1	TFPT	0	2
P0DTD1-PRO_0000449619	Q08188	Nsp1	TGM3	0	2
P0DTD1-PRO_0000449619	Q9BU02	Nsp1	THTPA	0	2
P0DTD1-PRO_0000449619	Q9NXG2	Nsp1	THUMPD1	0	2
P0DTD1-PRO_0000449619	P35625	Nsp1	TIMP3	0	2
P0DTD1-PRO_0000449619	Q9NR97	Nsp1	TLR8	0	2
P0DTD1-PRO_0000449619	Q9BX73	Nsp1	TM2D2	0	2
P0DTD1-PRO_0000449619	Q6PL24	Nsp1	TMED8	0	2
P0DTD1-PRO_0000449619	Q8N3T6	Nsp1	TMEM132C	0	2
P0DTD1-PRO_0000449619	Q14C87	Nsp1	TMEM132D	0	2
P0DTD1-PRO_0000449619	Q6IEE7	Nsp1	TMEM132E	0	2
P0DTD1-PRO_0000449619	Q96I45	Nsp1	TMEM141	0	2
P0DTD1-PRO_0000449619	Q9NUH8	Nsp1	TMEM14B	0	2
P0DTD1-PRO_0000449619	A8MWL7	Nsp1	TMEM14DP	0	2
P0DTD1-PRO_0000449619	Q5T4T1	Nsp1	TMEM170B	0	2
P0DTD1-PRO_0000449619	Q68D42	Nsp1	TMEM215	0	2
P0DTD1-PRO_0000449619	Q2WGJ8	Nsp1	TMEM249	0	2
P0DTD1-PRO_0000449619	Q8N2U0	Nsp1	TMEM256	0	2
P0DTD1-PRO_0000449619	Q8WUH6	Nsp1	TMEM263	0	2
P0DTD1-PRO_0000449619	Q9NV96	Nsp1	TMEM30A	0	2
P0DTD1-PRO_0000449619	Q9BXS4	Nsp1	TMEM59	0	2
P0DTD1-PRO_0000449619	Q6P7N7	Nsp1	TMEM81	0	2
P0DTD1-PRO_0000449619	Q9NZR1	Nsp1	TMOD2	0	2
P0DTD1-PRO_0000449619	Q6ZMR5	Nsp1	TMPRSS11A	0	2
P0DTD1-PRO_0000449619	Q5T4D3	Nsp1	TMTC4	0	2
P0DTD1-PRO_0000449619	P24821	Nsp1	TNC	0	2
P0DTD1-PRO_0000449619	O14683	Nsp1	TP53I11	0	2
P0DTD1-PRO_0000449619	O43399	Nsp1	TPD52L2	0	2
P0DTD1-PRO_0000449619	P60174	Nsp1	TPI1	0	2
P0DTD1-PRO_0000449619	P12270	Nsp1	TPR	0	2
P0DTD1-PRO_0000449619	P62995	Nsp1	TRA2B	0	2
P0DTD1-PRO_0000449619	Q9Y5R8	Nsp1	TRAPPC1	0	2
P0DTD1-PRO_0000449619	Q8WVT3	Nsp1	TRAPPC12	0	2
P0DTD1-PRO_0000449619	O75865	Nsp1	TRAPPC6A	0	2
P0DTD1-PRO_0000449619	A0A0B4J273	Nsp1	TRAV34	0	2
P0DTD1-PRO_0000449619	A0A0B4J263	Nsp1	TRAV39	0	2
P0DTD1-PRO_0000449619	A0A0B4J280	Nsp1	TRAV40	0	2
P0DTD1-PRO_0000449619	A0A075B6U4	Nsp1	TRAV7	0	2
P0DTD1-PRO_0000449619	A0A0J9YX06	Nsp1	TRBJ1-2	0	2
P0DTD1-PRO_0000449619	A0A0A0MT94	Nsp1	TRBJ2-2	0	2
P0DTD1-PRO_0000449619	A0A0A0MT87	Nsp1	TRBJ2-4	0	2
P0DTD1-PRO_0000449619	A0A075B6N4	Nsp1	TRBV25-1	0	2
P0DTD1-PRO_0000449619	A0A0J9YX75	Nsp1	TRBV6-9	0	2
P0DTD1-PRO_0000449619	A0A0B4J1U6	Nsp1	TRBV9	0	2
P0DTD1-PRO_0000449619	A0JD37	Nsp1	TRDV3	0	2
P0DTD1-PRO_0000449619	Q86YW5	Nsp1	TREML1	0	2
P0DTD1-PRO_0000449619	A0A075B6S0	Nsp1	TRGJ1	0	2
P0DTD1-PRO_0000449619	A0A0C4DH27	Nsp1	TRGV8	0	2
P0DTD1-PRO_0000449619	Q9H8W5	Nsp1	TRIM45	0	2
P0DTD1-PRO_0000449619	Q9NX07	Nsp1	TRNAU1AP	0	2
P0DTD1-PRO_0000449619	A1L157	Nsp1	TSPAN11	0	2
P0DTD1-PRO_0000449619	O60637	Nsp1	TSPAN3	0	2
P0DTD1-PRO_0000449619	Q9BXA6	Nsp1	TSSK6	0	2
P0DTD1-PRO_0000449619	Q9UNY4	Nsp1	TTF2	0	2
P0DTD1-PRO_0000449619	P49411	Nsp1	TUFM	0	2
P0DTD1-PRO_0000449619	Q9NRJ4	Nsp1	TULP4	0	2
P0DTD1-PRO_0000449619	O75896	Nsp1	TUSC2	0	2
P0DTD1-PRO_0000449619	O14530	Nsp1	TXNDC9	0	2
P0DTD1-PRO_0000449619	Q16763	Nsp1	UBE2S	0	2
P0DTD1-PRO_0000449619	P55851	Nsp1	UCP2	0	2
P0DTD1-PRO_0000449619	P55916	Nsp1	UCP3	0	2
P0DTD1-PRO_0000449619	Q8IX04	Nsp1	UEVLD	0	2
P0DTD1-PRO_0000449619	P11172	Nsp1	UMPS	0	2
P0DTD1-PRO_0000449619	Q53HI1	Nsp1	UNC50	0	2
P0DTD1-PRO_0000449619	O14957	Nsp1	UQCR11	0	2
P0DTD1-PRO_0000449619	P47985	Nsp1	UQCRFS1	0	2
P0DTD1-PRO_0000449619	P0C7P4	Nsp1	UQCRFS1P1	0	2
P0DTD1-PRO_0000449619	P06132	Nsp1	UROD	0	2
P0DTD1-PRO_0000449619	Q9Y6N9	Nsp1	USH1C	0	2
P0DTD1-PRO_0000449619	Q9Y6I4	Nsp1	USP3	0	2
P0DTD1-PRO_0000449619	Q8NFA0	Nsp1	USP32	0	2
P0DTD1-PRO_0000449619	Q13107	Nsp1	USP4	0	2
P0DTD1-PRO_0000449619	Q5TAP6	Nsp1	UTP14C	0	2
P0DTD1-PRO_0000449619	Q9NQZ2	Nsp1	UTP3	0	2
P0DTD1-PRO_0000449619	Q9P2Y5	Nsp1	UVRAG	0	2
P0DTD1-PRO_0000449619	P61758	Nsp1	VBP1	0	2
P0DTD1-PRO_0000449619	Q9H322	Nsp1	VCX2	0	2
P0DTD1-PRO_0000449619	P21796	Nsp1	VDAC1	0	2
P0DTD1-PRO_0000449619	P45880	Nsp1	VDAC2	0	2
P0DTD1-PRO_0000449619	Q9Y277	Nsp1	VDAC3	0	2
P0DTD1-PRO_0000449619	P09327	Nsp1	VIL1	0	2
P0DTD1-PRO_0000449619	P0DPA2	Nsp1	VSIG8	0	2
P0DTD1-PRO_0000449619	Q9UEU0	Nsp1	VTI1B	0	2
P0DTD1-PRO_0000449619	O75083	Nsp1	WDR1	0	2
P0DTD1-PRO_0000449619	Q9GZS3	Nsp1	WDR61	0	2
P0DTD1-PRO_0000449619	Q96KV7	Nsp1	WDR90	0	2
P0DTD1-PRO_0000449619	Q8WWY7	Nsp1	WFDC12	0	2
P0DTD1-PRO_0000449619	Q1A5X7	Nsp1	WHAMMP3	0	2
P0DTD1-PRO_0000449619	Q93098	Nsp1	WNT8B	0	2
P0DTD1-PRO_0000449619	Q2TBF2	Nsp1	WSCD2	0	2
P0DTD1-PRO_0000449619	Q9Y2Z4	Nsp1	YARS2	0	2
P0DTD1-PRO_0000449619	Q9Y2T7	Nsp1	YBX2	0	2
P0DTD1-PRO_0000449619	O95070	Nsp1	YIF1A	0	2
P0DTD1-PRO_0000449619	Q8N4Q0	Nsp1	ZADH2	0	2
P0DTD1-PRO_0000449619	P43403	Nsp1	ZAP70	0	2
P0DTD1-PRO_0000449619	Q8WU90	Nsp1	ZC3H15	0	2
P0DTD1-PRO_0000449619	Q8TBK6	Nsp1	ZCCHC10	0	2
P0DTD1-PRO_0000449619	Q9NUD5	Nsp1	ZCCHC3	0	2
P0DTD1-PRO_0000449619	Q9BQ24	Nsp1	ZFYVE21	0	2
P0DTD1-PRO_0000449619	O60844	Nsp1	ZG16	0	2
P0DTD1-PRO_0000449619	Q14202	Nsp1	ZMYM3	0	2
P0DTD1-PRO_0000449619	Q96E35	Nsp1	ZMYND19	0	2
P0DTD1-PRO_0000449619	K7EIQ3	Nsp1	ZNF561-AS1	0	2
P0DTD1-PRO_0000449619	Q6ZNB5	Nsp1	nan	0	2
P0DTD1-PRO_0000449619	A8MVJ9	Nsp1	nan	0	2
P0DTD1-PRO_0000449619	Q6P435	Nsp1	nan	0	2
P0DTD1-PRO_0000449628	P01023	Nsp10	A2M	0	2
P0DTD1-PRO_0000449628	Q86V21	Nsp10	AACS	0	2
P0DTD1-PRO_0000449628	Q6PD74	Nsp10	AAGAB	0	2
P0DTD1-PRO_0000449628	P49588	Nsp10	AARS1	0	2
P0DTD1-PRO_0000449628	Q9BTE6	Nsp10	AARSD1	0	2
P0DTD1-PRO_0000449628	Q4L235	Nsp10	AASDH	0	2
P0DTD1-PRO_0000449628	Q8WWZ4	Nsp10	ABCA10	0	2
P0DTD1-PRO_0000449628	Q99758	Nsp10	ABCA3	0	2
P0DTD1-PRO_0000449628	O94911	Nsp10	ABCA8	0	2
P0DTD1-PRO_0000449628	Q8IUA7	Nsp10	ABCA9	0	2
P0DTD1-PRO_0000449628	P08183	Nsp10	ABCB1	0	2
P0DTD1-PRO_0000449628	Q9NRK6	Nsp10	ABCB10	0	2
P0DTD1-PRO_0000449628	O95342	Nsp10	ABCB11	0	2
P0DTD1-PRO_0000449628	P21439	Nsp10	ABCB4	0	2
P0DTD1-PRO_0000449628	Q2M3G0	Nsp10	ABCB5	0	2
P0DTD1-PRO_0000449628	Q9NP78	Nsp10	ABCB9	0	2
P0DTD1-PRO_0000449628	P33527	Nsp10	ABCC1	0	2
P0DTD1-PRO_0000449628	Q96J66	Nsp10	ABCC11	0	2
P0DTD1-PRO_0000449628	Q96J65	Nsp10	ABCC12	0	2
P0DTD1-PRO_0000449628	Q92887	Nsp10	ABCC2	0	2
P0DTD1-PRO_0000449628	O15438	Nsp10	ABCC3	0	2
P0DTD1-PRO_0000449628	O15440	Nsp10	ABCC5	0	2
P0DTD1-PRO_0000449628	Q09428	Nsp10	ABCC8	0	2
P0DTD1-PRO_0000449628	O14678	Nsp10	ABCD4	0	2
P0DTD1-PRO_0000449628	Q9NUQ8	Nsp10	ABCF3	0	2
P0DTD1-PRO_0000449628	Q9UNQ0	Nsp10	ABCG2	0	2
P0DTD1-PRO_0000449628	Q9H222	Nsp10	ABCG5	0	2
P0DTD1-PRO_0000449628	Q96IU4	Nsp10	ABHD14B	0	2
P0DTD1-PRO_0000449628	Q8IZP0	Nsp10	ABI1	0	2
P0DTD1-PRO_0000449628	Q9NYB9	Nsp10	ABI2	0	2
P0DTD1-PRO_0000449628	P42684	Nsp10	ABL2	0	2
P0DTD1-PRO_0000449628	Q9P1F3	Nsp10	ABRACL	0	2
P0DTD1-PRO_0000449628	P09110	Nsp10	ACAA1	0	2
P0DTD1-PRO_0000449628	P42765	Nsp10	ACAA2	0	2
P0DTD1-PRO_0000449628	Q9UKU7	Nsp10	ACAD8	0	2
P0DTD1-PRO_0000449628	Q9H845	Nsp10	ACAD9	0	2
P0DTD1-PRO_0000449628	P28330	Nsp10	ACADL	0	2
P0DTD1-PRO_0000449628	P49748	Nsp10	ACADVL	0	2
P0DTD1-PRO_0000449628	Q9BWD1	Nsp10	ACAT2	0	2
P0DTD1-PRO_0000449628	Q8TDX5	Nsp10	ACMSD	0	2
P0DTD1-PRO_0000449628	P21399	Nsp10	ACO1	0	2
P0DTD1-PRO_0000449628	A6NK06	Nsp10	ACOD1	0	2
P0DTD1-PRO_0000449628	Q9NPJ3	Nsp10	ACOT13	0	2
P0DTD1-PRO_0000449628	O00154	Nsp10	ACOT7	0	2
P0DTD1-PRO_0000449628	O15254	Nsp10	ACOX3	0	2
P0DTD1-PRO_0000449628	Q9NUZ1	Nsp10	ACOXL	0	2
P0DTD1-PRO_0000449628	P10323	Nsp10	ACR	0	2
P0DTD1-PRO_0000449628	Q96GR2	Nsp10	ACSBG1	0	2
P0DTD1-PRO_0000449628	P61163	Nsp10	ACTR1A	0	2
P0DTD1-PRO_0000449628	P61160	Nsp10	ACTR2	0	2
P0DTD1-PRO_0000449628	Q8TDY3	Nsp10	ACTRT2	0	2
P0DTD1-PRO_0000449628	P27037	Nsp10	ACVR2A	0	2
P0DTD1-PRO_0000449628	P07311	Nsp10	ACYP1	0	2
P0DTD1-PRO_0000449628	Q8NCV1	Nsp10	ADAD2	0	2
P0DTD1-PRO_0000449628	Q9Y3Q7	Nsp10	ADAM18	0	2
P0DTD1-PRO_0000449628	Q9UKQ2	Nsp10	ADAM28	0	2
P0DTD1-PRO_0000449628	Q13443	Nsp10	ADAM9	0	2
P0DTD1-PRO_0000449628	Q9UHI8	Nsp10	ADAMTS1	0	2
P0DTD1-PRO_0000449628	Q9UNA0	Nsp10	ADAMTS5	0	2
P0DTD1-PRO_0000449628	Q5T5F5	Nsp10	ADAMTSL4-AS1	0	2
P0DTD1-PRO_0000449628	Q9NS39	Nsp10	ADARB2	0	2
P0DTD1-PRO_0000449628	Q9BUB4	Nsp10	ADAT1	0	2
P0DTD1-PRO_0000449628	Q08828	Nsp10	ADCY1	0	2
P0DTD1-PRO_0000449628	P41586	Nsp10	ADCYAP1R1	0	2
P0DTD1-PRO_0000449628	P35611	Nsp10	ADD1	0	2
P0DTD1-PRO_0000449628	Q86SQ4	Nsp10	ADGRG6	0	2
P0DTD1-PRO_0000449628	Q6IQ32	Nsp10	ADNP2	0	2
P0DTD1-PRO_0000449628	P86434	Nsp10	ADORA2A-AS1	0	2
P0DTD1-PRO_0000449628	P29275	Nsp10	ADORA2B	0	2
P0DTD1-PRO_0000449628	Q9NX46	Nsp10	ADPRS	0	2
P0DTD1-PRO_0000449628	P25100	Nsp10	ADRA1D	0	2
P0DTD1-PRO_0000449628	P13945	Nsp10	ADRB3	0	2
P0DTD1-PRO_0000449628	Q16186	Nsp10	ADRM1	0	2
P0DTD1-PRO_0000449628	Q8N142	Nsp10	ADSS1	0	2
P0DTD1-PRO_0000449628	P30520	Nsp10	ADSS2	0	2
P0DTD1-PRO_0000449628	Q6ZN18	Nsp10	AEBP2	0	2
P0DTD1-PRO_0000449628	Q63HM1	Nsp10	AFMID	0	2
P0DTD1-PRO_0000449628	Q99490	Nsp10	AGAP2	0	2
P0DTD1-PRO_0000449628	Q96P47	Nsp10	AGAP3	0	2
P0DTD1-PRO_0000449628	Q15109	Nsp10	AGER	0	2
P0DTD1-PRO_0000449628	P52594	Nsp10	AGFG1	0	2
P0DTD1-PRO_0000449628	O95081	Nsp10	AGFG2	0	2
P0DTD1-PRO_0000449628	Q9UL18	Nsp10	AGO1	0	2
P0DTD1-PRO_0000449628	Q9HCK5	Nsp10	AGO4	0	2
P0DTD1-PRO_0000449628	O00116	Nsp10	AGPS	0	2
P0DTD1-PRO_0000449628	O43865	Nsp10	AHCYL1	0	2
P0DTD1-PRO_0000449628	Q96HN2	Nsp10	AHCYL2	0	2
P0DTD1-PRO_0000449628	Q5TGY3	Nsp10	AHDC1	0	2
P0DTD1-PRO_0000449628	O95831	Nsp10	AIFM1	0	2
P0DTD1-PRO_0000449628	Q9BRQ8	Nsp10	AIFM2	0	2
P0DTD1-PRO_0000449628	Q96NN9	Nsp10	AIFM3	0	2
P0DTD1-PRO_0000449628	O14862	Nsp10	AIM2	0	2
P0DTD1-PRO_0000449628	Q12904	Nsp10	AIMP1	0	2
P0DTD1-PRO_0000449628	Q13155	Nsp10	AIMP2	0	2
P0DTD1-PRO_0000449628	P27144	Nsp10	AK4	0	2
P0DTD1-PRO_0000449628	Q92667	Nsp10	AKAP1	0	2
P0DTD1-PRO_0000449628	Q12802	Nsp10	AKAP13	0	2
P0DTD1-PRO_0000449628	Q9P0M2	Nsp10	AKAP7	0	2
P0DTD1-PRO_0000449628	Q5T2L2	Nsp10	AKR1C8P	0	2
P0DTD1-PRO_0000449628	Q9Y243	Nsp10	AKT3	0	2
P0DTD1-PRO_0000449628	Q8IZ83	Nsp10	ALDH16A1	0	2
P0DTD1-PRO_0000449628	P54886	Nsp10	ALDH18A1	0	2
P0DTD1-PRO_0000449628	P30837	Nsp10	ALDH1B1	0	2
P0DTD1-PRO_0000449628	O75891	Nsp10	ALDH1L1	0	2
P0DTD1-PRO_0000449628	Q3SY69	Nsp10	ALDH1L2	0	2
P0DTD1-PRO_0000449628	P05091	Nsp10	ALDH2	0	2
P0DTD1-PRO_0000449628	P30838	Nsp10	ALDH3A1	0	2
P0DTD1-PRO_0000449628	P43353	Nsp10	ALDH3B1	0	2
P0DTD1-PRO_0000449628	P30038	Nsp10	ALDH4A1	0	2
P0DTD1-PRO_0000449628	P51649	Nsp10	ALDH5A1	0	2
P0DTD1-PRO_0000449628	Q02252	Nsp10	ALDH6A1	0	2
P0DTD1-PRO_0000449628	Q9H2A2	Nsp10	ALDH8A1	0	2
P0DTD1-PRO_0000449628	P49189	Nsp10	ALDH9A1	0	2
P0DTD1-PRO_0000449628	P04075	Nsp10	ALDOA	0	2
P0DTD1-PRO_0000449628	P05062	Nsp10	ALDOB	0	2
P0DTD1-PRO_0000449628	P09972	Nsp10	ALDOC	0	2
P0DTD1-PRO_0000449628	Q2TAA5	Nsp10	ALG11	0	2
P0DTD1-PRO_0000449628	Q8N6M5	Nsp10	ALLC	0	2
P0DTD1-PRO_0000449628	Q96L96	Nsp10	ALPK3	0	2
P0DTD1-PRO_0000449628	Q9UHK6	Nsp10	AMACR	0	2
P0DTD1-PRO_0000449628	Q9NP70	Nsp10	AMBN	0	2
P0DTD1-PRO_0000449628	Q8N7J2	Nsp10	AMER2	0	2
P0DTD1-PRO_0000449628	Q8N944	Nsp10	AMER3	0	2
P0DTD1-PRO_0000449628	Q9UJX3	Nsp10	ANAPC7	0	2
P0DTD1-PRO_0000449628	O95841	Nsp10	ANGPTL1	0	2
P0DTD1-PRO_0000449628	Q86XS5	Nsp10	ANGPTL5	0	2
P0DTD1-PRO_0000449628	Q9NU02	Nsp10	ANKEF1	0	2
P0DTD1-PRO_0000449628	Q8IWZ3	Nsp10	ANKHD1	0	2
P0DTD1-PRO_0000449628	Q86YJ7	Nsp10	ANKRD13B	0	2
P0DTD1-PRO_0000449628	Q6P6B7	Nsp10	ANKRD16	0	2
P0DTD1-PRO_0000449628	O75179	Nsp10	ANKRD17	0	2
P0DTD1-PRO_0000449628	A7E2S9	Nsp10	ANKRD30BL	0	2
P0DTD1-PRO_0000449628	A6NCL7	Nsp10	ANKRD33B	0	2
P0DTD1-PRO_0000449628	Q8N8A2	Nsp10	ANKRD44	0	2
P0DTD1-PRO_0000449628	Q8NB46	Nsp10	ANKRD52	0	2
P0DTD1-PRO_0000449628	E5RJM6	Nsp10	ANKRD65	0	2
P0DTD1-PRO_0000449628	Q9H6X2	Nsp10	ANTXR1	0	2
P0DTD1-PRO_0000449628	P04083	Nsp10	ANXA1	0	2
P0DTD1-PRO_0000449628	P27216	Nsp10	ANXA13	0	2
P0DTD1-PRO_0000449628	P08758	Nsp10	ANXA5	0	2
P0DTD1-PRO_0000449628	Q10567	Nsp10	AP1B1	0	2
P0DTD1-PRO_0000449628	Q13367	Nsp10	AP3B2	0	2
P0DTD1-PRO_0000449628	Q2VPB7	Nsp10	AP5B1	0	2
P0DTD1-PRO_0000449628	O14727	Nsp10	APAF1	0	2
P0DTD1-PRO_0000449628	Q96BI3	Nsp10	APH1A	0	2
P0DTD1-PRO_0000449628	Q9BZZ5	Nsp10	API5	0	2
P0DTD1-PRO_0000449628	Q0VD83	Nsp10	APOBR	0	2
P0DTD1-PRO_0000449628	Q13790	Nsp10	APOF	0	2
P0DTD1-PRO_0000449628	O14791	Nsp10	APOL1	0	2
P0DTD1-PRO_0000449628	Q9BQE5	Nsp10	APOL2	0	2
P0DTD1-PRO_0000449628	Q9BWW9	Nsp10	APOL5	0	2
P0DTD1-PRO_0000449628	Q9BWW8	Nsp10	APOL6	0	2
P0DTD1-PRO_0000449628	Q96LR9	Nsp10	APOLD1	0	2
P0DTD1-PRO_0000449628	P29972	Nsp10	AQP1	0	2
P0DTD1-PRO_0000449628	Q96PS8	Nsp10	AQP10	0	2
P0DTD1-PRO_0000449628	P55064	Nsp10	AQP5	0	2
P0DTD1-PRO_0000449628	O43315	Nsp10	AQP9	0	2
P0DTD1-PRO_0000449628	P84077	Nsp10	ARF1	0	2
P0DTD1-PRO_0000449628	P61204	Nsp10	ARF3	0	2
P0DTD1-PRO_0000449628	P53367	Nsp10	ARFIP1	0	2
P0DTD1-PRO_0000449628	P53365	Nsp10	ARFIP2	0	2
P0DTD1-PRO_0000449628	Q68EM7	Nsp10	ARHGAP17	0	2
P0DTD1-PRO_0000449628	Q5TG30	Nsp10	ARHGAP40	0	2
P0DTD1-PRO_0000449628	O43182	Nsp10	ARHGAP6	0	2
P0DTD1-PRO_0000449628	Q9HCE6	Nsp10	ARHGEF10L	0	2
P0DTD1-PRO_0000449628	Q8IW93	Nsp10	ARHGEF19	0	2
P0DTD1-PRO_0000449628	Q68CP9	Nsp10	ARID2	0	2
P0DTD1-PRO_0000449628	Q99856	Nsp10	ARID3A	0	2
P0DTD1-PRO_0000449628	Q969Q4	Nsp10	ARL11	0	2
P0DTD1-PRO_0000449628	P40617	Nsp10	ARL4A	0	2
P0DTD1-PRO_0000449628	P56559	Nsp10	ARL4C	0	2
P0DTD1-PRO_0000449628	P49703	Nsp10	ARL4D	0	2
P0DTD1-PRO_0000449628	Q66PJ3	Nsp10	ARL6IP4	0	2
P0DTD1-PRO_0000449628	O75915	Nsp10	ARL6IP5	0	2
P0DTD1-PRO_0000449628	Q8N2F6	Nsp10	ARMC10	0	2
P0DTD1-PRO_0000449628	Q9P291	Nsp10	ARMCX1	0	2
P0DTD1-PRO_0000449628	Q9UH62	Nsp10	ARMCX3	0	2
P0DTD1-PRO_0000449628	Q5H9R4	Nsp10	ARMCX4	0	2
P0DTD1-PRO_0000449628	Q6PIY5	Nsp10	ARMH1	0	2
P0DTD1-PRO_0000449628	O15143	Nsp10	ARPC1B	0	2
P0DTD1-PRO_0000449628	Q7Z6K5	Nsp10	ARPIN	0	2
P0DTD1-PRO_0000449628	P56211	Nsp10	ARPP19	0	2
P0DTD1-PRO_0000449628	P36575	Nsp10	ARR3	0	2
P0DTD1-PRO_0000449628	Q96QS3	Nsp10	ARX	0	2
P0DTD1-PRO_0000449628	Q8WXH4	Nsp10	ASB11	0	2
P0DTD1-PRO_0000449628	Q8WXK3	Nsp10	ASB13	0	2
P0DTD1-PRO_0000449628	Q495Z4	Nsp10	ASB16-AS1	0	2
P0DTD1-PRO_0000449628	P07307	Nsp10	ASGR2	0	2
P0DTD1-PRO_0000449628	Q16515	Nsp10	ASIC2	0	2
P0DTD1-PRO_0000449628	P04424	Nsp10	ASL	0	2
P0DTD1-PRO_0000449628	Q86U10	Nsp10	ASPG	0	2
P0DTD1-PRO_0000449628	Q53RT3	Nsp10	ASPRV1	0	2
P0DTD1-PRO_0000449628	Q8IXJ9	Nsp10	ASXL1	0	2
P0DTD1-PRO_0000449628	Q76L83	Nsp10	ASXL2	0	2
P0DTD1-PRO_0000449628	Q9C0F0	Nsp10	ASXL3	0	2
P0DTD1-PRO_0000449628	P18846	Nsp10	ATF1	0	2
P0DTD1-PRO_0000449628	P17544	Nsp10	ATF7	0	2
P0DTD1-PRO_0000449628	Q676U5	Nsp10	ATG16L1	0	2
P0DTD1-PRO_0000449628	Q8NAA4	Nsp10	ATG16L2	0	2
P0DTD1-PRO_0000449628	O95352	Nsp10	ATG7	0	2
P0DTD1-PRO_0000449628	P31939	Nsp10	ATIC	0	2
P0DTD1-PRO_0000449628	Q8WXF7	Nsp10	ATL1	0	2
P0DTD1-PRO_0000449628	Q6DD88	Nsp10	ATL3	0	2
P0DTD1-PRO_0000449628	Q96SQ7	Nsp10	ATOH8	0	2
P0DTD1-PRO_0000449628	Q9Y2G3	Nsp10	ATP11B	0	2
P0DTD1-PRO_0000449628	O75185	Nsp10	ATP2C2	0	2
P0DTD1-PRO_0000449628	P51164	Nsp10	ATP4B	0	2
P0DTD1-PRO_0000449628	P25705	Nsp10	ATP5F1A	0	2
P0DTD1-PRO_0000449628	P06576	Nsp10	ATP5F1B	0	2
P0DTD1-PRO_0000449628	P56381	Nsp10	ATP5F1E	0	2
P0DTD1-PRO_0000449628	Q5VTU8	Nsp10	ATP5F1EP2	0	2
P0DTD1-PRO_0000449628	P48201	Nsp10	ATP5MC3	0	2
P0DTD1-PRO_0000449628	Q96IX5	Nsp10	ATP5MD	0	2
P0DTD1-PRO_0000449628	O75964	Nsp10	ATP5MG	0	2
P0DTD1-PRO_0000449628	Q93050	Nsp10	ATP6V0A1	0	2
P0DTD1-PRO_0000449628	P27449	Nsp10	ATP6V0C	0	2
P0DTD1-PRO_0000449628	P15313	Nsp10	ATP6V1B1	0	2
P0DTD1-PRO_0000449628	O95670	Nsp10	ATP6V1G2	0	2
P0DTD1-PRO_0000449628	P35670	Nsp10	ATP7B	0	2
P0DTD1-PRO_0000449628	O43520	Nsp10	ATP8B1	0	2
P0DTD1-PRO_0000449628	Q8TF62	Nsp10	ATP8B4	0	2
P0DTD1-PRO_0000449628	Q5TC12	Nsp10	ATPAF1	0	2
P0DTD1-PRO_0000449628	Q6UW56	Nsp10	ATRAID	0	2
P0DTD1-PRO_0000449628	P54253	Nsp10	ATXN1	0	2
P0DTD1-PRO_0000449628	Q99700	Nsp10	ATXN2	0	2
P0DTD1-PRO_0000449628	Q8WWM7	Nsp10	ATXN2L	0	2
P0DTD1-PRO_0000449628	Q13825	Nsp10	AUH	0	2
P0DTD1-PRO_0000449628	Q9NQS1	Nsp10	AVEN	0	2
P0DTD1-PRO_0000449628	O75366	Nsp10	AVIL	0	2
P0DTD1-PRO_0000449628	Q8NBF6	Nsp10	AVL9	0	2
P0DTD1-PRO_0000449628	Q8NHY0	Nsp10	B4GALNT2	0	2
P0DTD1-PRO_0000449628	P0C853	Nsp10	BAALC-AS2	0	2
P0DTD1-PRO_0000449628	Q14032	Nsp10	BAAT	0	2
P0DTD1-PRO_0000449628	Q9BYV9	Nsp10	BACH2	0	2
P0DTD1-PRO_0000449628	O95817	Nsp10	BAG3	0	2
P0DTD1-PRO_0000449628	P46379	Nsp10	BAG6	0	2
P0DTD1-PRO_0000449628	Q8IXM2	Nsp10	BAP18	0	2
P0DTD1-PRO_0000449628	Q9HBU1	Nsp10	BARX1	0	2
P0DTD1-PRO_0000449628	Q07812	Nsp10	BAX	0	2
P0DTD1-PRO_0000449628	Q9BXH1	Nsp10	BBC3	0	2
P0DTD1-PRO_0000449628	Q8NFJ9	Nsp10	BBS1	0	2
P0DTD1-PRO_0000449628	Q6ZW61	Nsp10	BBS12	0	2
P0DTD1-PRO_0000449628	Q9BXC9	Nsp10	BBS2	0	2
P0DTD1-PRO_0000449628	Q8N3I7	Nsp10	BBS5	0	2
P0DTD1-PRO_0000449628	Q8IWZ6	Nsp10	BBS7	0	2
P0DTD1-PRO_0000449628	Q3SYG4	Nsp10	BBS9	0	2
P0DTD1-PRO_0000449628	P56945	Nsp10	BCAR1	0	2
P0DTD1-PRO_0000449628	Q92843	Nsp10	BCL2L2	0	2
P0DTD1-PRO_0000449628	Q5H9F3	Nsp10	BCORL1	0	2
P0DTD1-PRO_0000449628	Q9BUT1	Nsp10	BDH2	0	2
P0DTD1-PRO_0000449628	Q7RTU4	Nsp10	BHLHA9	0	2
P0DTD1-PRO_0000449628	Q8NFJ8	Nsp10	BHLHE22	0	2
P0DTD1-PRO_0000449628	Q9H2M3	Nsp10	BHMT2	0	2
P0DTD1-PRO_0000449628	Q12983	Nsp10	BNIP3	0	2
P0DTD1-PRO_0000449628	Q8N9W6	Nsp10	BOLL	0	2
P0DTD1-PRO_0000449628	Q96B45	Nsp10	BORCS7	0	2
P0DTD1-PRO_0000449628	Q8TDL5	Nsp10	BPIFB1	0	2
P0DTD1-PRO_0000449628	Q8N4F0	Nsp10	BPIFB2	0	2
P0DTD1-PRO_0000449628	P59826	Nsp10	BPIFB3	0	2
P0DTD1-PRO_0000449628	P59827	Nsp10	BPIFB4	0	2
P0DTD1-PRO_0000449628	Q8NFQ5	Nsp10	BPIFB6	0	2
P0DTD1-PRO_0000449628	O95861	Nsp10	BPNT1	0	2
P0DTD1-PRO_0000449628	Q9NX62	Nsp10	BPNT2	0	2
P0DTD1-PRO_0000449628	Q9H0E9	Nsp10	BRD8	0	2
P0DTD1-PRO_0000449628	Q9NW68	Nsp10	BSDC1	0	2
P0DTD1-PRO_0000449628	P35613	Nsp10	BSG	0	2
P0DTD1-PRO_0000449628	Q10588	Nsp10	BST1	0	2
P0DTD1-PRO_0000449628	Q10589	Nsp10	BST2	0	2
P0DTD1-PRO_0000449628	Q9H0C5	Nsp10	BTBD1	0	2
P0DTD1-PRO_0000449628	Q9Y2F9	Nsp10	BTBD3	0	2
P0DTD1-PRO_0000449628	Q96K17	Nsp10	BTF3L4	0	2
P0DTD1-PRO_0000449628	P78410	Nsp10	BTN3A2	0	2
P0DTD1-PRO_0000449628	Q8N6V4	Nsp10	C10orf53	0	2
P0DTD1-PRO_0000449628	Q9NQ32	Nsp10	C11orf16	0	2
P0DTD1-PRO_0000449628	Q7Z7L8	Nsp10	C11orf96	0	2
P0DTD1-PRO_0000449628	Q9NPU4	Nsp10	C14orf132	0	2
P0DTD1-PRO_0000449628	Q8WUR7	Nsp10	C15orf40	0	2
P0DTD1-PRO_0000449628	Q8N910	Nsp10	C15orf56	0	2
P0DTD1-PRO_0000449628	Q6P387	Nsp10	C16orf46	0	2
P0DTD1-PRO_0000449628	Q6ZW13	Nsp10	C16orf86	0	2
P0DTD1-PRO_0000449628	A0A1B0GUU1	Nsp10	C17orf113	0	2
P0DTD1-PRO_0000449628	Q96B23	Nsp10	C18orf25	0	2
P0DTD1-PRO_0000449628	Q9NSK7	Nsp10	C19orf12	0	2
P0DTD1-PRO_0000449628	Q6RUI8	Nsp10	C19orf48	0	2
P0DTD1-PRO_0000449628	Q9UNZ5	Nsp10	C19orf53	0	2
P0DTD1-PRO_0000449628	Q0VDD7	Nsp10	C19orf57	0	2
P0DTD1-PRO_0000449628	I3L1E1	Nsp10	C19orf84	0	2
P0DTD1-PRO_0000449628	Q13901	Nsp10	C1D	0	2
P0DTD1-PRO_0000449628	P0DN25	Nsp10	C1GALT1C1L	0	2
P0DTD1-PRO_0000449628	P02745	Nsp10	C1QA	0	2
P0DTD1-PRO_0000449628	O75973	Nsp10	C1QL1	0	2
P0DTD1-PRO_0000449628	Q7Z5L3	Nsp10	C1QL2	0	2
P0DTD1-PRO_0000449628	Q5VWW1	Nsp10	C1QL3	0	2
P0DTD1-PRO_0000449628	Q86Z23	Nsp10	C1QL4	0	2
P0DTD1-PRO_0000449628	Q9H7X2	Nsp10	C1orf115	0	2
P0DTD1-PRO_0000449628	Q96MC9	Nsp10	C1orf147	0	2
P0DTD1-PRO_0000449628	Q96HA4	Nsp10	C1orf159	0	2
P0DTD1-PRO_0000449628	Q5VU69	Nsp10	C1orf189	0	2
P0DTD1-PRO_0000449628	A1L170	Nsp10	C1orf226	0	2
P0DTD1-PRO_0000449628	Q6ZS94	Nsp10	C1orf229	0	2
P0DTD1-PRO_0000449628	A0A0U1RR37	Nsp10	C1orf232	0	2
P0DTD1-PRO_0000449628	A1L168	Nsp10	C20orf202	0	2
P0DTD1-PRO_0000449628	Q8WYQ4	Nsp10	C22orf15	0	2
P0DTD1-PRO_0000449628	Q4AC94	Nsp10	C2CD3	0	2
P0DTD1-PRO_0000449628	Q8WU43	Nsp10	C2orf15	0	2
P0DTD1-PRO_0000449628	A6NCS6	Nsp10	C2orf72	0	2
P0DTD1-PRO_0000449628	A6NCI8	Nsp10	C2orf78	0	2
P0DTD1-PRO_0000449628	Q6ZMU1	Nsp10	C3P1	0	2
P0DTD1-PRO_0000449628	Q9HBI5	Nsp10	C3orf14	0	2
P0DTD1-PRO_0000449628	Q3SXR2	Nsp10	C3orf36	0	2
P0DTD1-PRO_0000449628	P0DN24	Nsp10	C3orf86	0	2
P0DTD1-PRO_0000449628	P0C0L4	Nsp10	C4A	0	2
P0DTD1-PRO_0000449628	Q8IY42	Nsp10	C4orf19	0	2
P0DTD1-PRO_0000449628	D6RIA3	Nsp10	C4orf54	0	2
P0DTD1-PRO_0000449628	Q9H5L9	Nsp10	C5orf66	0	2
P0DTD1-PRO_0000449628	Q9BPX7	Nsp10	C7orf25	0	2
P0DTD1-PRO_0000449628	Q8NEG2	Nsp10	C7orf57	0	2
P0DTD1-PRO_0000449628	Q9H7E9	Nsp10	C8orf33	0	2
P0DTD1-PRO_0000449628	Q6ZRZ4	Nsp10	C9orf47	0	2
P0DTD1-PRO_0000449628	Q5SZB4	Nsp10	C9orf50	0	2
P0DTD1-PRO_0000449628	Q9H8G2	Nsp10	CAAP1	0	2
P0DTD1-PRO_0000449628	Q86V35	Nsp10	CABP7	0	2
P0DTD1-PRO_0000449628	O60840	Nsp10	CACNA1F	0	2
P0DTD1-PRO_0000449628	Q13698	Nsp10	CACNA1S	0	2
P0DTD1-PRO_0000449628	P54289	Nsp10	CACNA2D1	0	2
P0DTD1-PRO_0000449628	Q02641	Nsp10	CACNB1	0	2
P0DTD1-PRO_0000449628	Q9BXT2	Nsp10	CACNG6	0	2
P0DTD1-PRO_0000449628	Q8WXS5	Nsp10	CACNG8	0	2
P0DTD1-PRO_0000449628	Q8N3J6	Nsp10	CADM2	0	2
P0DTD1-PRO_0000449628	Q8N126	Nsp10	CADM3	0	2
P0DTD1-PRO_0000449628	Q8NFZ8	Nsp10	CADM4	0	2
P0DTD1-PRO_0000449628	P05937	Nsp10	CALB1	0	2
P0DTD1-PRO_0000449628	P01258	Nsp10	CALCA	0	2
P0DTD1-PRO_0000449628	Q5R3K3	Nsp10	CALHM6	0	2
P0DTD1-PRO_0000449628	Q9NYX4	Nsp10	CALY	0	2
P0DTD1-PRO_0000449628	Q13554	Nsp10	CAMK2B	0	2
P0DTD1-PRO_0000449628	Q16566	Nsp10	CAMK4	0	2
P0DTD1-PRO_0000449628	Q8N5S9	Nsp10	CAMKK1	0	2
P0DTD1-PRO_0000449628	Q8NCB2	Nsp10	CAMKV	0	2
P0DTD1-PRO_0000449628	Q8WVQ1	Nsp10	CANT1	0	2
P0DTD1-PRO_0000449628	Q01518	Nsp10	CAP1	0	2
P0DTD1-PRO_0000449628	P40121	Nsp10	CAPG	0	2
P0DTD1-PRO_0000449628	P04632	Nsp10	CAPNS1	0	2
P0DTD1-PRO_0000449628	Q96L46	Nsp10	CAPNS2	0	2
P0DTD1-PRO_0000449628	Q8WWF8	Nsp10	CAPSL	0	2
P0DTD1-PRO_0000449628	P52907	Nsp10	CAPZA1	0	2
P0DTD1-PRO_0000449628	P47756	Nsp10	CAPZB	0	2
P0DTD1-PRO_0000449628	Q5XLA6	Nsp10	CARD17	0	2
P0DTD1-PRO_0000449628	Q8WXD9	Nsp10	CASKIN1	0	2
P0DTD1-PRO_0000449628	P55212	Nsp10	CASP6	0	2
P0DTD1-PRO_0000449628	P55210	Nsp10	CASP7	0	2
P0DTD1-PRO_0000449628	P04040	Nsp10	CAT	0	2
P0DTD1-PRO_0000449628	P23435	Nsp10	CBLN1	0	2
P0DTD1-PRO_0000449628	Q8IUK8	Nsp10	CBLN2	0	2
P0DTD1-PRO_0000449628	Q9NTU7	Nsp10	CBLN4	0	2
P0DTD1-PRO_0000449628	P16152	Nsp10	CBR1	0	2
P0DTD1-PRO_0000449628	Q8N4T8	Nsp10	CBR4	0	2
P0DTD1-PRO_0000449628	Q9BRT8	Nsp10	CBWD1	0	2
P0DTD1-PRO_0000449628	Q8IUF1	Nsp10	CBWD2	0	2
P0DTD1-PRO_0000449628	Q4V339	Nsp10	CBWD6	0	2
P0DTD1-PRO_0000449628	O95503	Nsp10	CBX6	0	2
P0DTD1-PRO_0000449628	Q8WV48	Nsp10	CCDC107	0	2
P0DTD1-PRO_0000449628	Q8IWD4	Nsp10	CCDC117	0	2
P0DTD1-PRO_0000449628	Q96EE4	Nsp10	CCDC126	0	2
P0DTD1-PRO_0000449628	Q17RM4	Nsp10	CCDC142	0	2
P0DTD1-PRO_0000449628	Q6NUI1	Nsp10	CCDC144NL	0	2
P0DTD1-PRO_0000449628	Q96LX7	Nsp10	CCDC17	0	2
P0DTD1-PRO_0000449628	P0C7W6	Nsp10	CCDC172	0	2
P0DTD1-PRO_0000449628	A0A096LP49	Nsp10	CCDC187	0	2
P0DTD1-PRO_0000449628	A0A1B0GVG4	Nsp10	CCDC194	0	2
P0DTD1-PRO_0000449628	Q8IWP9	Nsp10	CCDC28A	0	2
P0DTD1-PRO_0000449628	Q8IV32	Nsp10	CCDC71	0	2
P0DTD1-PRO_0000449628	Q9H0W5	Nsp10	CCDC8	0	2
P0DTD1-PRO_0000449628	Q9Y3X0	Nsp10	CCDC9	0	2
P0DTD1-PRO_0000449628	Q6ZUT6	Nsp10	CCDC9B	0	2
P0DTD1-PRO_0000449628	Q13939	Nsp10	CCIN	0	2
P0DTD1-PRO_0000449628	Q9Y258	Nsp10	CCL26	0	2
P0DTD1-PRO_0000449628	O95389	Nsp10	CCN6	0	2
P0DTD1-PRO_0000449628	P14635	Nsp10	CCNB1	0	2
P0DTD1-PRO_0000449628	P46092	Nsp10	CCR10	0	2
P0DTD1-PRO_0000449628	P51686	Nsp10	CCR9	0	2
P0DTD1-PRO_0000449628	P78371	Nsp10	CCT2	0	2
P0DTD1-PRO_0000449628	P49368	Nsp10	CCT3	0	2
P0DTD1-PRO_0000449628	P40227	Nsp10	CCT6A	0	2
P0DTD1-PRO_0000449628	Q99832	Nsp10	CCT7	0	2
P0DTD1-PRO_0000449628	A6NM43	Nsp10	CCT8L1P	0	2
P0DTD1-PRO_0000449628	Q96SF2	Nsp10	CCT8L2	0	2
P0DTD1-PRO_0000449628	Q6YHK3	Nsp10	CD109	0	2
P0DTD1-PRO_0000449628	Q86VB7	Nsp10	CD163	0	2
P0DTD1-PRO_0000449628	Q99467	Nsp10	CD180	0	2
P0DTD1-PRO_0000449628	P15812	Nsp10	CD1E	0	2
P0DTD1-PRO_0000449628	P25063	Nsp10	CD24	0	2
P0DTD1-PRO_0000449628	Q9BZW8	Nsp10	CD244	0	2
P0DTD1-PRO_0000449628	Q5ZPR3	Nsp10	CD276	0	2
P0DTD1-PRO_0000449628	Q8IX05	Nsp10	CD302	0	2
P0DTD1-PRO_0000449628	P28906	Nsp10	CD34	0	2
P0DTD1-PRO_0000449628	P11049	Nsp10	CD37	0	2
P0DTD1-PRO_0000449628	P04234	Nsp10	CD3D	0	2
P0DTD1-PRO_0000449628	P09693	Nsp10	CD3G	0	2
P0DTD1-PRO_0000449628	P29965	Nsp10	CD40LG	0	2
P0DTD1-PRO_0000449628	P08962	Nsp10	CD63	0	2
P0DTD1-PRO_0000449628	P60033	Nsp10	CD81	0	2
P0DTD1-PRO_0000449628	P14209	Nsp10	CD99	0	2
P0DTD1-PRO_0000449628	Q8TCZ2	Nsp10	CD99L2	0	2
P0DTD1-PRO_0000449628	Q12834	Nsp10	CDC20	0	2
P0DTD1-PRO_0000449628	Q86Y33	Nsp10	CDC20B	0	2
P0DTD1-PRO_0000449628	Q9H3Q1	Nsp10	CDC42EP4	0	2
P0DTD1-PRO_0000449628	Q6P1J9	Nsp10	CDC73	0	2
P0DTD1-PRO_0000449628	P12830	Nsp10	CDH1	0	2
P0DTD1-PRO_0000449628	P55287	Nsp10	CDH11	0	2
P0DTD1-PRO_0000449628	P55289	Nsp10	CDH12	0	2
P0DTD1-PRO_0000449628	P55290	Nsp10	CDH13	0	2
P0DTD1-PRO_0000449628	Q12864	Nsp10	CDH17	0	2
P0DTD1-PRO_0000449628	Q13634	Nsp10	CDH18	0	2
P0DTD1-PRO_0000449628	P19022	Nsp10	CDH2	0	2
P0DTD1-PRO_0000449628	Q9H251	Nsp10	CDH23	0	2
P0DTD1-PRO_0000449628	P55283	Nsp10	CDH4	0	2
P0DTD1-PRO_0000449628	P55285	Nsp10	CDH6	0	2
P0DTD1-PRO_0000449628	Q9ULB5	Nsp10	CDH7	0	2
P0DTD1-PRO_0000449628	P55286	Nsp10	CDH8	0	2
P0DTD1-PRO_0000449628	Q9ULB4	Nsp10	CDH9	0	2
P0DTD1-PRO_0000449628	Q96JP9	Nsp10	CDHR1	0	2
P0DTD1-PRO_0000449628	Q9BYE9	Nsp10	CDHR2	0	2
P0DTD1-PRO_0000449628	Q6ZTQ4	Nsp10	CDHR3	0	2
P0DTD1-PRO_0000449628	A6H8M9	Nsp10	CDHR4	0	2
P0DTD1-PRO_0000449628	Q9HBB8	Nsp10	CDHR5	0	2
P0DTD1-PRO_0000449628	Q8IZL9	Nsp10	CDK20	0	2
P0DTD1-PRO_0000449628	Q00526	Nsp10	CDK3	0	2
P0DTD1-PRO_0000449628	Q00534	Nsp10	CDK6	0	2
P0DTD1-PRO_0000449628	P50613	Nsp10	CDK7	0	2
P0DTD1-PRO_0000449628	Q9NXV6	Nsp10	CDKN2AIP	0	2
P0DTD1-PRO_0000449628	P42772	Nsp10	CDKN2B	0	2
P0DTD1-PRO_0000449628	Q15517	Nsp10	CDSN	0	2
P0DTD1-PRO_0000449628	Q9UKY7	Nsp10	CDV3	0	2
P0DTD1-PRO_0000449628	P47902	Nsp10	CDX1	0	2
P0DTD1-PRO_0000449628	Q99626	Nsp10	CDX2	0	2
P0DTD1-PRO_0000449628	O14627	Nsp10	CDX4	0	2
P0DTD1-PRO_0000449628	Q2WEN9	Nsp10	CEACAM16	0	2
P0DTD1-PRO_0000449628	Q7Z692	Nsp10	CEACAM19	0	2
P0DTD1-PRO_0000449628	O75871	Nsp10	CEACAM4	0	2
P0DTD1-PRO_0000449628	P40199	Nsp10	CEACAM6	0	2
P0DTD1-PRO_0000449628	Q14002	Nsp10	CEACAM7	0	2
P0DTD1-PRO_0000449628	P31997	Nsp10	CEACAM8	0	2
P0DTD1-PRO_0000449628	P19835	Nsp10	CEL	0	2
P0DTD1-PRO_0000449628	P08217	Nsp10	CELA2A	0	2
P0DTD1-PRO_0000449628	P08218	Nsp10	CELA2B	0	2
P0DTD1-PRO_0000449628	Q92879	Nsp10	CELF1	0	2
P0DTD1-PRO_0000449628	O95684	Nsp10	CEP43	0	2
P0DTD1-PRO_0000449628	P23141	Nsp10	CES1	0	2
P0DTD1-PRO_0000449628	Q12798	Nsp10	CETN1	0	2
P0DTD1-PRO_0000449628	P41208	Nsp10	CETN2	0	2
P0DTD1-PRO_0000449628	P11597	Nsp10	CETP	0	2
P0DTD1-PRO_0000449628	Q5VTH2	Nsp10	CFAP126	0	2
P0DTD1-PRO_0000449628	P57076	Nsp10	CFAP298	0	2
P0DTD1-PRO_0000449628	Q6V702	Nsp10	CFAP299	0	2
P0DTD1-PRO_0000449628	D6REC4	Nsp10	CFAP99	0	2
P0DTD1-PRO_0000449628	P13569	Nsp10	CFTR	0	2
P0DTD1-PRO_0000449628	Q9HCK8	Nsp10	CHD8	0	2
P0DTD1-PRO_0000449628	P10645	Nsp10	CHGA	0	2
P0DTD1-PRO_0000449628	Q15782	Nsp10	CHI3L2	0	2
P0DTD1-PRO_0000449628	Q8WUX9	Nsp10	CHMP7	0	2
P0DTD1-PRO_0000449628	Q04844	Nsp10	CHRNE	0	2
P0DTD1-PRO_0000449628	Q9Y4C5	Nsp10	CHST2	0	2
P0DTD1-PRO_0000449628	Q9Y3D0	Nsp10	CIAO2B	0	2
P0DTD1-PRO_0000449628	Q6FI81	Nsp10	CIAPIN1	0	2
P0DTD1-PRO_0000449628	Q8TCG1	Nsp10	CIP2A	0	2
P0DTD1-PRO_0000449628	Q9C0C6	Nsp10	CIPC	0	2
P0DTD1-PRO_0000449628	P0C7P0	Nsp10	CISD3	0	2
P0DTD1-PRO_0000449628	Q99966	Nsp10	CITED1	0	2
P0DTD1-PRO_0000449628	Q7Z460	Nsp10	CLASP1	0	2
P0DTD1-PRO_0000449628	A8K7I4	Nsp10	CLCA1	0	2
P0DTD1-PRO_0000449628	P51797	Nsp10	CLCN6	0	2
P0DTD1-PRO_0000449628	P51798	Nsp10	CLCN7	0	2
P0DTD1-PRO_0000449628	P78369	Nsp10	CLDN10	0	2
P0DTD1-PRO_0000449628	P56746	Nsp10	CLDN15	0	2
P0DTD1-PRO_0000449628	P56856	Nsp10	CLDN18	0	2
P0DTD1-PRO_0000449628	Q8N7P3	Nsp10	CLDN22	0	2
P0DTD1-PRO_0000449628	A6NM45	Nsp10	CLDN24	0	2
P0DTD1-PRO_0000449628	C9JDP6	Nsp10	CLDN25	0	2
P0DTD1-PRO_0000449628	Q8NHS1	Nsp10	CLDND2	0	2
P0DTD1-PRO_0000449628	Q86T13	Nsp10	CLEC14A	0	2
P0DTD1-PRO_0000449628	Q9UHP7	Nsp10	CLEC2D	0	2
P0DTD1-PRO_0000449628	P0C7M8	Nsp10	CLEC2L	0	2
P0DTD1-PRO_0000449628	P05452	Nsp10	CLEC3B	0	2
P0DTD1-PRO_0000449628	Q8WXI8	Nsp10	CLEC4D	0	2
P0DTD1-PRO_0000449628	Q8N1N0	Nsp10	CLEC4F	0	2
P0DTD1-PRO_0000449628	Q6EIG7	Nsp10	CLEC6A	0	2
P0DTD1-PRO_0000449628	Q96NY7	Nsp10	CLIC6	0	2
P0DTD1-PRO_0000449628	Q14677	Nsp10	CLINT1	0	2
P0DTD1-PRO_0000449628	Q9H6B4	Nsp10	CLMP	0	2
P0DTD1-PRO_0000449628	O76031	Nsp10	CLPX	0	2
P0DTD1-PRO_0000449628	P09496	Nsp10	CLTA	0	2
P0DTD1-PRO_0000449628	Q8IUQ0	Nsp10	CLVS1	0	2
P0DTD1-PRO_0000449628	Q5SYC1	Nsp10	CLVS2	0	2
P0DTD1-PRO_0000449628	Q8N0X4	Nsp10	CLYBL	0	2
P0DTD1-PRO_0000449628	Q8NFW8	Nsp10	CMAS	0	2
P0DTD1-PRO_0000449628	Q96FZ5	Nsp10	CMTM7	0	2
P0DTD1-PRO_0000449628	Q8IZV2	Nsp10	CMTM8	0	2
P0DTD1-PRO_0000449628	Q96KN2	Nsp10	CNDP1	0	2
P0DTD1-PRO_0000449628	Q16280	Nsp10	CNGA2	0	2
P0DTD1-PRO_0000449628	Q16281	Nsp10	CNGA3	0	2
P0DTD1-PRO_0000449628	Q8NE01	Nsp10	CNNM3	0	2
P0DTD1-PRO_0000449628	Q6P4Q7	Nsp10	CNNM4	0	2
P0DTD1-PRO_0000449628	Q9UKZ1	Nsp10	CNOT11	0	2
P0DTD1-PRO_0000449628	Q9UFF9	Nsp10	CNOT8	0	2
P0DTD1-PRO_0000449628	Q6PJW8	Nsp10	CNST	0	2
P0DTD1-PRO_0000449628	Q9P232	Nsp10	CNTN3	0	2
P0DTD1-PRO_0000449628	Q5JTJ3	Nsp10	COA6	0	2
P0DTD1-PRO_0000449628	O43405	Nsp10	COCH	0	2
P0DTD1-PRO_0000449628	Q9UP83	Nsp10	COG5	0	2
P0DTD1-PRO_0000449628	Q99715	Nsp10	COL12A1	0	2
P0DTD1-PRO_0000449628	P39059	Nsp10	COL15A1	0	2
P0DTD1-PRO_0000449628	Q96P44	Nsp10	COL21A1	0	2
P0DTD1-PRO_0000449628	Q17RW2	Nsp10	COL24A1	0	2
P0DTD1-PRO_0000449628	Q5SY13	Nsp10	COL5A1-AS1	0	2
P0DTD1-PRO_0000449628	P12109	Nsp10	COL6A1	0	2
P0DTD1-PRO_0000449628	P12111	Nsp10	COL6A3	0	2
P0DTD1-PRO_0000449628	A6NMZ7	Nsp10	COL6A6	0	2
P0DTD1-PRO_0000449628	Q8N668	Nsp10	COMMD1	0	2
P0DTD1-PRO_0000449628	Q86VX2	Nsp10	COMMD7	0	2
P0DTD1-PRO_0000449628	Q92905	Nsp10	COPS5	0	2
P0DTD1-PRO_0000449628	Q7L5N1	Nsp10	COPS6	0	2
P0DTD1-PRO_0000449628	Q9UBW8	Nsp10	COPS7A	0	2
P0DTD1-PRO_0000449628	Q8WXC6	Nsp10	COPS9	0	2
P0DTD1-PRO_0000449628	P61923	Nsp10	COPZ1	0	2
P0DTD1-PRO_0000449628	Q9P299	Nsp10	COPZ2	0	2
P0DTD1-PRO_0000449628	Q9Y2Z9	Nsp10	COQ6	0	2
P0DTD1-PRO_0000449628	Q9BR76	Nsp10	CORO1B	0	2
P0DTD1-PRO_0000449628	Q14019	Nsp10	COTL1	0	2
P0DTD1-PRO_0000449628	Q12887	Nsp10	COX10	0	2
P0DTD1-PRO_0000449628	Q96I36	Nsp10	COX14	0	2
P0DTD1-PRO_0000449628	P20674	Nsp10	COX5A	0	2
P0DTD1-PRO_0000449628	P10606	Nsp10	COX5B	0	2
P0DTD1-PRO_0000449628	P24310	Nsp10	COX7A1	0	2
P0DTD1-PRO_0000449628	O14548	Nsp10	COX7A2L	0	2
P0DTD1-PRO_0000449628	Q7Z4L0	Nsp10	COX8C	0	2
P0DTD1-PRO_0000449628	P48052	Nsp10	CPA2	0	2
P0DTD1-PRO_0000449628	Q9UI42	Nsp10	CPA4	0	2
P0DTD1-PRO_0000449628	Q8IZJ3	Nsp10	CPAMD8	0	2
P0DTD1-PRO_0000449628	P16870	Nsp10	CPE	0	2
P0DTD1-PRO_0000449628	Q9BU20	Nsp10	CPLANE2	0	2
P0DTD1-PRO_0000449628	Q99829	Nsp10	CPNE1	0	2
P0DTD1-PRO_0000449628	Q96FN4	Nsp10	CPNE2	0	2
P0DTD1-PRO_0000449628	O75131	Nsp10	CPNE3	0	2
P0DTD1-PRO_0000449628	Q9UBL6	Nsp10	CPNE7	0	2
P0DTD1-PRO_0000449628	Q86YQ8	Nsp10	CPNE8	0	2
P0DTD1-PRO_0000449628	P36551	Nsp10	CPOX	0	2
P0DTD1-PRO_0000449628	Q9Y646	Nsp10	CPQ	0	2
P0DTD1-PRO_0000449628	P50416	Nsp10	CPT1A	0	2
P0DTD1-PRO_0000449628	P23786	Nsp10	CPT2	0	2
P0DTD1-PRO_0000449628	P20023	Nsp10	CR2	0	2
P0DTD1-PRO_0000449628	Q96RY5	Nsp10	CRAMP1	0	2
P0DTD1-PRO_0000449628	Q9BUF7	Nsp10	CRB3	0	2
P0DTD1-PRO_0000449628	Q68CJ9	Nsp10	CREB3L3	0	2
P0DTD1-PRO_0000449628	Q92793	Nsp10	CREBBP	0	2
P0DTD1-PRO_0000449628	Q14194	Nsp10	CRMP1	0	2
P0DTD1-PRO_0000449628	Q9UBG3	Nsp10	CRNN	0	2
P0DTD1-PRO_0000449628	A4D126	Nsp10	CRPPA	0	2
P0DTD1-PRO_0000449628	Q6UUV9	Nsp10	CRTC1	0	2
P0DTD1-PRO_0000449628	Q8N1P7	Nsp10	CRYBG2	0	2
P0DTD1-PRO_0000449628	Q14894	Nsp10	CRYM	0	2
P0DTD1-PRO_0000449628	Q08257	Nsp10	CRYZ	0	2
P0DTD1-PRO_0000449628	Q9Y600	Nsp10	CSAD	0	2
P0DTD1-PRO_0000449628	Q99062	Nsp10	CSF3R	0	2
P0DTD1-PRO_0000449628	A0A1B0GTH6	Nsp10	CSNKA2IP	0	2
P0DTD1-PRO_0000449628	P01034	Nsp10	CST3	0	2
P0DTD1-PRO_0000449628	P01040	Nsp10	CSTA	0	2
P0DTD1-PRO_0000449628	P33240	Nsp10	CSTF2	0	2
P0DTD1-PRO_0000449628	Q5JQC4	Nsp10	CT47A1	0	2
P0DTD1-PRO_0000449628	P0C2W7	Nsp10	CT47B1	0	2
P0DTD1-PRO_0000449628	Q8WUE5	Nsp10	CT55	0	2
P0DTD1-PRO_0000449628	Q01459	Nsp10	CTBS	0	2
P0DTD1-PRO_0000449628	Q9Y5B0	Nsp10	CTDP1	0	2
P0DTD1-PRO_0000449628	Q16619	Nsp10	CTF1	0	2
P0DTD1-PRO_0000449628	P35222	Nsp10	CTNNB1	0	2
P0DTD1-PRO_0000449628	Q9UQB3	Nsp10	CTNND2	0	2
P0DTD1-PRO_0000449628	P17538	Nsp10	CTRB1	0	2
P0DTD1-PRO_0000449628	Q6GPI1	Nsp10	CTRB2	0	2
P0DTD1-PRO_0000449628	P40313	Nsp10	CTRL	0	2
P0DTD1-PRO_0000449628	P08311	Nsp10	CTSG	0	2
P0DTD1-PRO_0000449628	P09668	Nsp10	CTSH	0	2
P0DTD1-PRO_0000449628	P07711	Nsp10	CTSL	0	2
P0DTD1-PRO_0000449628	P56202	Nsp10	CTSW	0	2
P0DTD1-PRO_0000449628	P39880	Nsp10	CUX1	0	2
P0DTD1-PRO_0000449628	O14529	Nsp10	CUX2	0	2
P0DTD1-PRO_0000449628	P78423	Nsp10	CX3CL1	0	2
P0DTD1-PRO_0000449628	P19875	Nsp10	CXCL2	0	2
P0DTD1-PRO_0000449628	P19876	Nsp10	CXCL3	0	2
P0DTD1-PRO_0000449628	P80162	Nsp10	CXCL6	0	2
P0DTD1-PRO_0000449628	Q07325	Nsp10	CXCL9	0	2
P0DTD1-PRO_0000449628	P25024	Nsp10	CXCR1	0	2
P0DTD1-PRO_0000449628	P25025	Nsp10	CXCR2	0	2
P0DTD1-PRO_0000449628	Q7LFL8	Nsp10	CXXC5	0	2
P0DTD1-PRO_0000449628	P04839	Nsp10	CYBB	0	2
P0DTD1-PRO_0000449628	Q6UW02	Nsp10	CYP20A1	0	2
P0DTD1-PRO_0000449628	O43174	Nsp10	CYP26A1	0	2
P0DTD1-PRO_0000449628	P20813	Nsp10	CYP2B6	0	2
P0DTD1-PRO_0000449628	Q6VVX0	Nsp10	CYP2R1	0	2
P0DTD1-PRO_0000449628	Q9Y6A2	Nsp10	CYP46A1	0	2
P0DTD1-PRO_0000449628	Q16850	Nsp10	CYP51A1	0	2
P0DTD1-PRO_0000449628	P98082	Nsp10	DAB2	0	2
P0DTD1-PRO_0000449628	Q9UI36	Nsp10	DACH1	0	2
P0DTD1-PRO_0000449628	Q96NX9	Nsp10	DACH2	0	2
P0DTD1-PRO_0000449628	Q9NYF0	Nsp10	DACT1	0	2
P0DTD1-PRO_0000449628	Q5SW24	Nsp10	DACT2	0	2
P0DTD1-PRO_0000449628	P61803	Nsp10	DAD1	0	2
P0DTD1-PRO_0000449628	P0C864	Nsp10	DANCR	0	2
P0DTD1-PRO_0000449628	A0PJW8	Nsp10	DAPL1	0	2
P0DTD1-PRO_0000449628	Q8N136	Nsp10	DAW1	0	2
P0DTD1-PRO_0000449628	Q9NQZ3	Nsp10	DAZ1	0	2
P0DTD1-PRO_0000449628	Q13117	Nsp10	DAZ2	0	2
P0DTD1-PRO_0000449628	Q9NR90	Nsp10	DAZ3	0	2
P0DTD1-PRO_0000449628	Q86SG3	Nsp10	DAZ4	0	2
P0DTD1-PRO_0000449628	Q15038	Nsp10	DAZAP2	0	2
P0DTD1-PRO_0000449628	Q92904	Nsp10	DAZL	0	2
P0DTD1-PRO_0000449628	P07108	Nsp10	DBI	0	2
P0DTD1-PRO_0000449628	Q6ZNG2	Nsp10	DBX2	0	2
P0DTD1-PRO_0000449628	Q8N8Z6	Nsp10	DCBLD1	0	2
P0DTD1-PRO_0000449628	Q96PD2	Nsp10	DCBLD2	0	2
P0DTD1-PRO_0000449628	P43146	Nsp10	DCC	0	2
P0DTD1-PRO_0000449628	A8MYV0	Nsp10	DCDC2C	0	2
P0DTD1-PRO_0000449628	Q96JQ0	Nsp10	DCHS1	0	2
P0DTD1-PRO_0000449628	Q6V1P9	Nsp10	DCHS2	0	2
P0DTD1-PRO_0000449628	P07585	Nsp10	DCN	0	2
P0DTD1-PRO_0000449628	Q8IZD4	Nsp10	DCP1B	0	2
P0DTD1-PRO_0000449628	O00399	Nsp10	DCTN6	0	2
P0DTD1-PRO_0000449628	Q7Z4W1	Nsp10	DCXR	0	2
P0DTD1-PRO_0000449628	O94760	Nsp10	DDAH1	0	2
P0DTD1-PRO_0000449628	P0DPQ6	Nsp10	DDIT3	0	2
P0DTD1-PRO_0000449628	P35638	Nsp10	DDIT3	0	2
P0DTD1-PRO_0000449628	O94850	Nsp10	DDN	0	2
P0DTD1-PRO_0000449628	P39656	Nsp10	DDOST	0	2
P0DTD1-PRO_0000449628	P30046	Nsp10	DDT	0	2
P0DTD1-PRO_0000449628	A6NHG4	Nsp10	DDTL	0	2
P0DTD1-PRO_0000449628	Q9H0S4	Nsp10	DDX47	0	2
P0DTD1-PRO_0000449628	Q9Y2R4	Nsp10	DDX52	0	2
P0DTD1-PRO_0000449628	Q5T1V6	Nsp10	DDX59	0	2
P0DTD1-PRO_0000449628	O75398	Nsp10	DEAF1	0	2
P0DTD1-PRO_0000449628	Q9P2X7	Nsp10	DELEC1	0	2
P0DTD1-PRO_0000449628	Q8TEH3	Nsp10	DENND1A	0	2
P0DTD1-PRO_0000449628	Q96QD5	Nsp10	DEPDC7	0	2
P0DTD1-PRO_0000449628	Q96Q80	Nsp10	DERL3	0	2
P0DTD1-PRO_0000449628	Q9BSY9	Nsp10	DESI2	0	2
P0DTD1-PRO_0000449628	Q6IED9	Nsp10	DGAT2L7P	0	2
P0DTD1-PRO_0000449628	Q8WYQ5	Nsp10	DGCR8	0	2
P0DTD1-PRO_0000449628	Q86XP1	Nsp10	DGKH	0	2
P0DTD1-PRO_0000449628	Q02127	Nsp10	DHODH	0	2
P0DTD1-PRO_0000449628	P49366	Nsp10	DHPS	0	2
P0DTD1-PRO_0000449628	Q96LJ7	Nsp10	DHRS1	0	2
P0DTD1-PRO_0000449628	Q6UWP2	Nsp10	DHRS11	0	2
P0DTD1-PRO_0000449628	A0PJE2	Nsp10	DHRS12	0	2
P0DTD1-PRO_0000449628	Q13268	Nsp10	DHRS2	0	2
P0DTD1-PRO_0000449628	Q9BTZ2	Nsp10	DHRS4	0	2
P0DTD1-PRO_0000449628	P0CG22	Nsp10	DHRS4L1	0	2
P0DTD1-PRO_0000449628	Q6PKH6	Nsp10	DHRS4L2	0	2
P0DTD1-PRO_0000449628	A6NNS2	Nsp10	DHRS7C	0	2
P0DTD1-PRO_0000449628	Q9BPW9	Nsp10	DHRS9	0	2
P0DTD1-PRO_0000449628	Q8N5I4	Nsp10	DHRSX	0	2
P0DTD1-PRO_0000449628	Q9H5Z1	Nsp10	DHX35	0	2
P0DTD1-PRO_0000449628	Q6P158	Nsp10	DHX57	0	2
P0DTD1-PRO_0000449628	Q9NR28	Nsp10	DIABLO	0	2
P0DTD1-PRO_0000449628	Q92813	Nsp10	DIO2	0	2
P0DTD1-PRO_0000449628	Q9P265	Nsp10	DIP2B	0	2
P0DTD1-PRO_0000449628	Q5T7M9	Nsp10	DIPK1A	0	2
P0DTD1-PRO_0000449628	A7MBM2	Nsp10	DISP2	0	2
P0DTD1-PRO_0000449628	O60832	Nsp10	DKC1	0	2
P0DTD1-PRO_0000449628	Q9Y238	Nsp10	DLEC1	0	2
P0DTD1-PRO_0000449628	P36957	Nsp10	DLST	0	2
P0DTD1-PRO_0000449628	P56177	Nsp10	DLX1	0	2
P0DTD1-PRO_0000449628	Q96GE9	Nsp10	DMAC1	0	2
P0DTD1-PRO_0000449628	Q9NW81	Nsp10	DMAC2	0	2
P0DTD1-PRO_0000449628	Q9UI17	Nsp10	DMGDH	0	2
P0DTD1-PRO_0000449628	Q6E0U4	Nsp10	DMKN	0	2
P0DTD1-PRO_0000449628	Q9Y5R5	Nsp10	DMRT2	0	2
P0DTD1-PRO_0000449628	Q09019	Nsp10	DMWD	0	2
P0DTD1-PRO_0000449628	Q9NVR5	Nsp10	DNAAF2	0	2
P0DTD1-PRO_0000449628	Q8IVF4	Nsp10	DNAH10	0	2
P0DTD1-PRO_0000449628	Q9UFH2	Nsp10	DNAH17	0	2
P0DTD1-PRO_0000449628	Q9UBS4	Nsp10	DNAJB11	0	2
P0DTD1-PRO_0000449628	Q8NHS0	Nsp10	DNAJB8	0	2
P0DTD1-PRO_0000449628	O75165	Nsp10	DNAJC13	0	2
P0DTD1-PRO_0000449628	Q6Y2X3	Nsp10	DNAJC14	0	2
P0DTD1-PRO_0000449628	Q9Y5T4	Nsp10	DNAJC15	0	2
P0DTD1-PRO_0000449628	Q5SXM8	Nsp10	DNLZ	0	2
P0DTD1-PRO_0000449628	Q9Y6K1	Nsp10	DNMT3A	0	2
P0DTD1-PRO_0000449628	Q8TEK3	Nsp10	DOT1L	0	2
P0DTD1-PRO_0000449628	Q92782	Nsp10	DPF1	0	2
P0DTD1-PRO_0000449628	Q9H2P9	Nsp10	DPH5	0	2
P0DTD1-PRO_0000449628	Q7L190	Nsp10	DPPA4	0	2
P0DTD1-PRO_0000449628	Q16555	Nsp10	DPYSL2	0	2
P0DTD1-PRO_0000449628	Q9BPU6	Nsp10	DPYSL5	0	2
P0DTD1-PRO_0000449628	Q08554	Nsp10	DSC1	0	2
P0DTD1-PRO_0000449628	Q14574	Nsp10	DSC3	0	2
P0DTD1-PRO_0000449628	Q8TD84	Nsp10	DSCAML1	0	2
P0DTD1-PRO_0000449628	Q96T75	Nsp10	DSCR8	0	2
P0DTD1-PRO_0000449628	P59020	Nsp10	DSCR9	0	2
P0DTD1-PRO_0000449628	P60981	Nsp10	DSTN	0	2
P0DTD1-PRO_0000449628	Q9NRD8	Nsp10	DUOX2	0	2
P0DTD1-PRO_0000449628	P28562	Nsp10	DUSP1	0	2
P0DTD1-PRO_0000449628	Q8WTR2	Nsp10	DUSP19	0	2
P0DTD1-PRO_0000449628	Q4G0W2	Nsp10	DUSP28	0	2
P0DTD1-PRO_0000449628	P51452	Nsp10	DUSP3	0	2
P0DTD1-PRO_0000449628	Q16828	Nsp10	DUSP6	0	2
P0DTD1-PRO_0000449628	P0CJ87	Nsp10	DUX4L4	0	2
P0DTD1-PRO_0000449628	O14640	Nsp10	DVL1	0	2
P0DTD1-PRO_0000449628	P54792	Nsp10	DVL1P1	0	2
P0DTD1-PRO_0000449628	Q14204	Nsp10	DYNC1H1	0	2
P0DTD1-PRO_0000449628	Q9Y6G9	Nsp10	DYNC1LI1	0	2
P0DTD1-PRO_0000449628	P51808	Nsp10	DYNLT3	0	2
P0DTD1-PRO_0000449628	Q9NVP4	Nsp10	DZANK1	0	2
P0DTD1-PRO_0000449628	Q14209	Nsp10	E2F2	0	2
P0DTD1-PRO_0000449628	O00716	Nsp10	E2F3	0	2
P0DTD1-PRO_0000449628	Q16254	Nsp10	E2F4	0	2
P0DTD1-PRO_0000449628	Q15329	Nsp10	E2F5	0	2
P0DTD1-PRO_0000449628	Q96AV8	Nsp10	E2F7	0	2
P0DTD1-PRO_0000449628	A0AVK6	Nsp10	E2F8	0	2
P0DTD1-PRO_0000449628	Q66K89	Nsp10	E4F1	0	2
P0DTD1-PRO_0000449628	Q9BQW3	Nsp10	EBF4	0	2
P0DTD1-PRO_0000449628	P0CF75	Nsp10	EBLN1	0	2
P0DTD1-PRO_0000449628	Q9NTX5	Nsp10	ECHDC1	0	2
P0DTD1-PRO_0000449628	Q96DC8	Nsp10	ECHDC3	0	2
P0DTD1-PRO_0000449628	P30084	Nsp10	ECHS1	0	2
P0DTD1-PRO_0000449628	P42126	Nsp10	ECI1	0	2
P0DTD1-PRO_0000449628	O75521	Nsp10	ECI2	0	2
P0DTD1-PRO_0000449628	Q5VYK3	Nsp10	ECPAS	0	2
P0DTD1-PRO_0000449628	Q19T08	Nsp10	ECSCR	0	2
P0DTD1-PRO_0000449628	Q92838	Nsp10	EDA	0	2
P0DTD1-PRO_0000449628	Q9UNE0	Nsp10	EDAR	0	2
P0DTD1-PRO_0000449628	Q9BV94	Nsp10	EDEM2	0	2
P0DTD1-PRO_0000449628	Q9BZQ6	Nsp10	EDEM3	0	2
P0DTD1-PRO_0000449628	O60869	Nsp10	EDF1	0	2
P0DTD1-PRO_0000449628	P20800	Nsp10	EDN2	0	2
P0DTD1-PRO_0000449628	Q5JPI9	Nsp10	EEF1AKMT2	0	2
P0DTD1-PRO_0000449628	Q8N6R0	Nsp10	EEF1AKNMT	0	2
P0DTD1-PRO_0000449628	P13639	Nsp10	EEF2	0	2
P0DTD1-PRO_0000449628	P57772	Nsp10	EEFSEC	0	2
P0DTD1-PRO_0000449628	Q7L9B9	Nsp10	EEPD1	0	2
P0DTD1-PRO_0000449628	Q9HAE3	Nsp10	EFCAB1	0	2
P0DTD1-PRO_0000449628	Q8N7B9	Nsp10	EFCAB3	0	2
P0DTD1-PRO_0000449628	P98172	Nsp10	EFNB1	0	2
P0DTD1-PRO_0000449628	Q15029	Nsp10	EFTUD2	0	2
P0DTD1-PRO_0000449628	Q9H6Z9	Nsp10	EGLN3	0	2
P0DTD1-PRO_0000449628	Q9H223	Nsp10	EHD4	0	2
P0DTD1-PRO_0000449628	Q08426	Nsp10	EHHADH	0	2
P0DTD1-PRO_0000449628	Q8N6I1	Nsp10	EID2	0	2
P0DTD1-PRO_0000449628	P41567	Nsp10	EIF1	0	2
P0DTD1-PRO_0000449628	P47813	Nsp10	EIF1AX	0	2
P0DTD1-PRO_0000449628	O60739	Nsp10	EIF1B	0	2
P0DTD1-PRO_0000449628	Q9BQI3	Nsp10	EIF2AK1	0	2
P0DTD1-PRO_0000449628	Q9P2K8	Nsp10	EIF2AK4	0	2
P0DTD1-PRO_0000449628	Q14232	Nsp10	EIF2B1	0	2
P0DTD1-PRO_0000449628	Q9NR50	Nsp10	EIF2B3	0	2
P0DTD1-PRO_0000449628	Q9UI10	Nsp10	EIF2B4	0	2
P0DTD1-PRO_0000449628	P41091	Nsp10	EIF2S3	0	2
P0DTD1-PRO_0000449628	Q2VIR3	Nsp10	EIF2S3B	0	2
P0DTD1-PRO_0000449628	O00303	Nsp10	EIF3F	0	2
P0DTD1-PRO_0000449628	Q14240	Nsp10	EIF4A2	0	2
P0DTD1-PRO_0000449628	Q8N5X7	Nsp10	EIF4E3	0	2
P0DTD1-PRO_0000449628	Q13542	Nsp10	EIF4EBP2	0	2
P0DTD1-PRO_0000449628	P56537	Nsp10	EIF6	0	2
P0DTD1-PRO_0000449628	Q53HC9	Nsp10	EIPR1	0	2
P0DTD1-PRO_0000449628	Q15717	Nsp10	ELAVL1	0	2
P0DTD1-PRO_0000449628	Q14576	Nsp10	ELAVL3	0	2
P0DTD1-PRO_0000449628	Q15723	Nsp10	ELF2	0	2
P0DTD1-PRO_0000449628	P19419	Nsp10	ELK1	0	2
P0DTD1-PRO_0000449628	P41970	Nsp10	ELK3	0	2
P0DTD1-PRO_0000449628	Q3SY89	Nsp10	ELOA3BP	0	2
P0DTD1-PRO_0000449628	A0A087WX78	Nsp10	ELOA3CP	0	2
P0DTD1-PRO_0000449628	Q8NG57	Nsp10	ELOA3P	0	2
P0DTD1-PRO_0000449628	Q6IA86	Nsp10	ELP2	0	2
P0DTD1-PRO_0000449628	Q0PNE2	Nsp10	ELP6	0	2
P0DTD1-PRO_0000449628	Q8N766	Nsp10	EMC1	0	2
P0DTD1-PRO_0000449628	Q5UCC4	Nsp10	EMC10	0	2
P0DTD1-PRO_0000449628	Q9ULC0	Nsp10	EMCN	0	2
P0DTD1-PRO_0000449628	Q9Y6C2	Nsp10	EMILIN1	0	2
P0DTD1-PRO_0000449628	Q04741	Nsp10	EMX1	0	2
P0DTD1-PRO_0000449628	Q05925	Nsp10	EN1	0	2
P0DTD1-PRO_0000449628	P19622	Nsp10	EN2	0	2
P0DTD1-PRO_0000449628	Q14249	Nsp10	ENDOG	0	2
P0DTD1-PRO_0000449628	Q6UWT2	Nsp10	ENHO	0	2
P0DTD1-PRO_0000449628	P13929	Nsp10	ENO3	0	2
P0DTD1-PRO_0000449628	A6NNW6	Nsp10	ENO4	0	2
P0DTD1-PRO_0000449628	Q9UHY7	Nsp10	ENOPH1	0	2
P0DTD1-PRO_0000449628	Q9Y5L3	Nsp10	ENTPD2	0	2
P0DTD1-PRO_0000449628	Q96C92	Nsp10	ENTR1	0	2
P0DTD1-PRO_0000449628	O95936	Nsp10	EOMES	0	2
P0DTD1-PRO_0000449628	Q09472	Nsp10	EP300	0	2
P0DTD1-PRO_0000449628	Q96L91	Nsp10	EP400	0	2
P0DTD1-PRO_0000449628	P16422	Nsp10	EPCAM	0	2
P0DTD1-PRO_0000449628	P54760	Nsp10	EPHB4	0	2
P0DTD1-PRO_0000449628	P34913	Nsp10	EPHX2	0	2
P0DTD1-PRO_0000449628	Q9H201	Nsp10	EPN3	0	2
P0DTD1-PRO_0000449628	A6NHQ4	Nsp10	EPOP	0	2
P0DTD1-PRO_0000449628	O75616	Nsp10	ERAL1	0	2
P0DTD1-PRO_0000449628	Q15303	Nsp10	ERBB4	0	2
P0DTD1-PRO_0000449628	P07992	Nsp10	ERCC1	0	2
P0DTD1-PRO_0000449628	Q03468	Nsp10	ERCC6	0	2
P0DTD1-PRO_0000449628	A0A1W2PQ73	Nsp10	ERFL	0	2
P0DTD1-PRO_0000449628	Q5RHP9	Nsp10	ERICH3	0	2
P0DTD1-PRO_0000449628	Q6P6B1	Nsp10	ERICH5	0	2
P0DTD1-PRO_0000449628	O75477	Nsp10	ERLIN1	0	2
P0DTD1-PRO_0000449628	O94905	Nsp10	ERLIN2	0	2
P0DTD1-PRO_0000449628	P61571	Nsp10	ERVK-21	0	2
P0DTD1-PRO_0000449628	P63145	Nsp10	ERVK-24	0	2
P0DTD1-PRO_0000449628	P63130	Nsp10	ERVK-7	0	2
P0DTD1-PRO_0000449628	Q96AP7	Nsp10	ESAM	0	2
P0DTD1-PRO_0000449628	Q14674	Nsp10	ESPL1	0	2
P0DTD1-PRO_0000449628	Q8N693	Nsp10	ESX1	0	2
P0DTD1-PRO_0000449628	A0FGR8	Nsp10	ESYT2	0	2
P0DTD1-PRO_0000449628	P62495	Nsp10	ETF1	0	2
P0DTD1-PRO_0000449628	Q9HBU6	Nsp10	ETNK1	0	2
P0DTD1-PRO_0000449628	Q8TBG4	Nsp10	ETNPPL	0	2
P0DTD1-PRO_0000449628	P22794	Nsp10	EVI2A	0	2
P0DTD1-PRO_0000449628	Q9UI08	Nsp10	EVL	0	2
P0DTD1-PRO_0000449628	Q8N2X6	Nsp10	EXOC3-AS1	0	2
P0DTD1-PRO_0000449628	Q9Y2C4	Nsp10	EXOG	0	2
P0DTD1-PRO_0000449628	Q13868	Nsp10	EXOSC2	0	2
P0DTD1-PRO_0000449628	Q9NQT5	Nsp10	EXOSC3	0	2
P0DTD1-PRO_0000449628	Q9NQT4	Nsp10	EXOSC5	0	2
P0DTD1-PRO_0000449628	Q15024	Nsp10	EXOSC7	0	2
P0DTD1-PRO_0000449628	Q96B26	Nsp10	EXOSC8	0	2
P0DTD1-PRO_0000449628	Q96RI0	Nsp10	F2RL3	0	2
P0DTD1-PRO_0000449628	Q6GMR7	Nsp10	FAAH2	0	2
P0DTD1-PRO_0000449628	Q9BTP7	Nsp10	FAAP24	0	2
P0DTD1-PRO_0000449628	P07148	Nsp10	FABP1	0	2
P0DTD1-PRO_0000449628	P12104	Nsp10	FABP2	0	2
P0DTD1-PRO_0000449628	P15090	Nsp10	FABP4	0	2
P0DTD1-PRO_0000449628	P51161	Nsp10	FABP6	0	2
P0DTD1-PRO_0000449628	O15540	Nsp10	FABP7	0	2
P0DTD1-PRO_0000449628	Q9Y5Q0	Nsp10	FADS3	0	2
P0DTD1-PRO_0000449628	Q6P587	Nsp10	FAHD1	0	2
P0DTD1-PRO_0000449628	Q96GK7	Nsp10	FAHD2A	0	2
P0DTD1-PRO_0000449628	Q6P2I3	Nsp10	FAHD2B	0	2
P0DTD1-PRO_0000449628	Q9NVQ4	Nsp10	FAIM	0	2
P0DTD1-PRO_0000449628	Q5XKR9	Nsp10	FAM104B	0	2
P0DTD1-PRO_0000449628	Q8IWE2	Nsp10	FAM114A1	0	2
P0DTD1-PRO_0000449628	Q9C073	Nsp10	FAM117A	0	2
P0DTD1-PRO_0000449628	Q6P1L5	Nsp10	FAM117B	0	2
P0DTD1-PRO_0000449628	Q9BPY3	Nsp10	FAM118B	0	2
P0DTD1-PRO_0000449628	Q5T036	Nsp10	FAM120AOS	0	2
P0DTD1-PRO_0000449628	Q96AQ9	Nsp10	FAM131C	0	2
P0DTD1-PRO_0000449628	P0CG42	Nsp10	FAM157B	0	2
P0DTD1-PRO_0000449628	Q5T6X4	Nsp10	FAM162B	0	2
P0DTD1-PRO_0000449628	Q96KT0	Nsp10	FAM167A-AS1	0	2
P0DTD1-PRO_0000449628	Q92567	Nsp10	FAM168A	0	2
P0DTD1-PRO_0000449628	Q6P995	Nsp10	FAM171B	0	2
P0DTD1-PRO_0000449628	Q8TBP5	Nsp10	FAM174A	0	2
P0DTD1-PRO_0000449628	Q9BVV8	Nsp10	FAM174C	0	2
P0DTD1-PRO_0000449628	Q8N128	Nsp10	FAM177A1	0	2
P0DTD1-PRO_0000449628	Q5T1J6	Nsp10	FAM182A	0	2
P0DTD1-PRO_0000449628	Q8N0U4	Nsp10	FAM185A	0	2
P0DTD1-PRO_0000449628	Q9NSI2	Nsp10	FAM207A	0	2
P0DTD1-PRO_0000449628	Q9Y5M1	Nsp10	FAM215A	0	2
P0DTD1-PRO_0000449628	Q8N7L0	Nsp10	FAM216B	0	2
P0DTD1-PRO_0000449628	Q96MZ4	Nsp10	FAM218A	0	2
P0DTD1-PRO_0000449628	Q7Z4H9	Nsp10	FAM220A	0	2
P0DTD1-PRO_0000449628	B1ANY3	Nsp10	FAM220BP	0	2
P0DTD1-PRO_0000449628	A4D161	Nsp10	FAM221A	0	2
P0DTD1-PRO_0000449628	Q5U5X8	Nsp10	FAM222A	0	2
P0DTD1-PRO_0000449628	A2RU67	Nsp10	FAM234B	0	2
P0DTD1-PRO_0000449628	A8MYX2	Nsp10	FAM25E	0	2
P0DTD1-PRO_0000449628	Q5VT28	Nsp10	FAM27B	0	2
P0DTD1-PRO_0000449628	P98173	Nsp10	FAM3A	0	2
P0DTD1-PRO_0000449628	P58499	Nsp10	FAM3B	0	2
P0DTD1-PRO_0000449628	Q92520	Nsp10	FAM3C	0	2
P0DTD1-PRO_0000449628	Q8IYT1	Nsp10	FAM71A	0	2
P0DTD1-PRO_0000449628	Q8TC56	Nsp10	FAM71B	0	2
P0DTD1-PRO_0000449628	Q8N5Q1	Nsp10	FAM71E2	0	2
P0DTD1-PRO_0000449628	Q9NVL1	Nsp10	FAM86C1P	0	2
P0DTD1-PRO_0000449628	A6NEL3	Nsp10	FAM86C2P	0	2
P0DTD1-PRO_0000449628	Q05BU3	Nsp10	FAM86JP	0	2
P0DTD1-PRO_0000449628	P0C7U9	Nsp10	FAM87A	0	2
P0DTD1-PRO_0000449628	A6NDY2	Nsp10	FAM90A10P	0	2
P0DTD1-PRO_0000449628	A6NNH2	Nsp10	FAM90A27P	0	2
P0DTD1-PRO_0000449628	Q9NVI1	Nsp10	FANCI	0	2
P0DTD1-PRO_0000449628	P48023	Nsp10	FASLG	0	2
P0DTD1-PRO_0000449628	Q14517	Nsp10	FAT1	0	2
P0DTD1-PRO_0000449628	Q9NYQ8	Nsp10	FAT2	0	2
P0DTD1-PRO_0000449628	Q8TDW7	Nsp10	FAT3	0	2
P0DTD1-PRO_0000449628	Q6V0I7	Nsp10	FAT4	0	2
P0DTD1-PRO_0000449628	P22087	Nsp10	FBL	0	2
P0DTD1-PRO_0000449628	A6NHQ2	Nsp10	FBLL1	0	2
P0DTD1-PRO_0000449628	Q9HAH7	Nsp10	FBRS	0	2
P0DTD1-PRO_0000449628	Q6PCT2	Nsp10	FBXL19	0	2
P0DTD1-PRO_0000449628	Q8WWV6	Nsp10	FCAMR	0	2
P0DTD1-PRO_0000449628	Q96LA5	Nsp10	FCRL2	0	2
P0DTD1-PRO_0000449628	Q6BAA4	Nsp10	FCRLB	0	2
P0DTD1-PRO_0000449628	A0PJY2	Nsp10	FEZF1	0	2
P0DTD1-PRO_0000449628	Q6ZNL6	Nsp10	FGD5	0	2
P0DTD1-PRO_0000449628	P09038	Nsp10	FGF2	0	2
P0DTD1-PRO_0000449628	P08620	Nsp10	FGF4	0	2
P0DTD1-PRO_0000449628	Q8TAT2	Nsp10	FGFBP3	0	2
P0DTD1-PRO_0000449628	P22607	Nsp10	FGFR3	0	2
P0DTD1-PRO_0000449628	Q8N441	Nsp10	FGFRL1	0	2
P0DTD1-PRO_0000449628	P07954	Nsp10	FH	0	2
P0DTD1-PRO_0000449628	Q9C0D6	Nsp10	FHDC1	0	2
P0DTD1-PRO_0000449628	Q9Y613	Nsp10	FHOD1	0	2
P0DTD1-PRO_0000449628	Q2V2M9	Nsp10	FHOD3	0	2
P0DTD1-PRO_0000449628	Q6QHK4	Nsp10	FIGLA	0	2
P0DTD1-PRO_0000449628	Q5HY92	Nsp10	FIGN	0	2
P0DTD1-PRO_0000449628	A6NMB9	Nsp10	FIGNL2	0	2
P0DTD1-PRO_0000449628	Q96LL3	Nsp10	FIMP	0	2
P0DTD1-PRO_0000449628	Q9Y3D6	Nsp10	FIS1	0	2
P0DTD1-PRO_0000449628	A5D6W6	Nsp10	FITM1	0	2
P0DTD1-PRO_0000449628	Q00688	Nsp10	FKBP3	0	2
P0DTD1-PRO_0000449628	Q02790	Nsp10	FKBP4	0	2
P0DTD1-PRO_0000449628	Q9UIM3	Nsp10	FKBPL	0	2
P0DTD1-PRO_0000449628	Q9NZU1	Nsp10	FLRT1	0	2
P0DTD1-PRO_0000449628	Q96CP2	Nsp10	FLYWCH2	0	2
P0DTD1-PRO_0000449628	Q99518	Nsp10	FMO2	0	2
P0DTD1-PRO_0000449628	Q8N3X1	Nsp10	FNBP4	0	2
P0DTD1-PRO_0000449628	Q9H6D8	Nsp10	FNDC4	0	2
P0DTD1-PRO_0000449628	Q5VW36	Nsp10	FOCAD	0	2
P0DTD1-PRO_0000449628	Q04609	Nsp10	FOLH1	0	2
P0DTD1-PRO_0000449628	P15408	Nsp10	FOSL2	0	2
P0DTD1-PRO_0000449628	P55317	Nsp10	FOXA1	0	2
P0DTD1-PRO_0000449628	P55318	Nsp10	FOXA3	0	2
P0DTD1-PRO_0000449628	Q9UJU5	Nsp10	FOXD3	0	2
P0DTD1-PRO_0000449628	O00358	Nsp10	FOXE1	0	2
P0DTD1-PRO_0000449628	Q6ZQN5	Nsp10	FOXI2	0	2
P0DTD1-PRO_0000449628	Q01167	Nsp10	FOXK2	0	2
P0DTD1-PRO_0000449628	Q6ZUU3	Nsp10	FOXL2NB	0	2
P0DTD1-PRO_0000449628	O43524	Nsp10	FOXO3	0	2
P0DTD1-PRO_0000449628	P98177	Nsp10	FOXO4	0	2
P0DTD1-PRO_0000449628	A8MYZ6	Nsp10	FOXO6	0	2
P0DTD1-PRO_0000449628	Q8IVH2	Nsp10	FOXP4	0	2
P0DTD1-PRO_0000449628	Q9C009	Nsp10	FOXQ1	0	2
P0DTD1-PRO_0000449628	Q96CU9	Nsp10	FOXRED1	0	2
P0DTD1-PRO_0000449628	O14772	Nsp10	FPGT	0	2
P0DTD1-PRO_0000449628	Q5H8C1	Nsp10	FREM1	0	2
P0DTD1-PRO_0000449628	P0C091	Nsp10	FREM3	0	2
P0DTD1-PRO_0000449628	Q14CM0	Nsp10	FRMPD4	0	2
P0DTD1-PRO_0000449628	E5RQL4	Nsp10	FTCDNL1	0	2
P0DTD1-PRO_0000449628	P02792	Nsp10	FTL	0	2
P0DTD1-PRO_0000449628	Q9UET6	Nsp10	FTSJ1	0	2
P0DTD1-PRO_0000449628	Q96I24	Nsp10	FUBP3	0	2
P0DTD1-PRO_0000449628	Q8IVP5	Nsp10	FUNDC1	0	2
P0DTD1-PRO_0000449628	Q9BWH2	Nsp10	FUNDC2	0	2
P0DTD1-PRO_0000449628	A2VDF0	Nsp10	FUOM	0	2
P0DTD1-PRO_0000449628	P22083	Nsp10	FUT4	0	2
P0DTD1-PRO_0000449628	Q16595	Nsp10	FXN	0	2
P0DTD1-PRO_0000449628	P59646	Nsp10	FXYD4	0	2
P0DTD1-PRO_0000449628	P27469	Nsp10	G0S2	0	2
P0DTD1-PRO_0000449628	P35575	Nsp10	G6PC	0	2
P0DTD1-PRO_0000449628	P11413	Nsp10	G6PD	0	2
P0DTD1-PRO_0000449628	Q06547	Nsp10	GABPB1	0	2
P0DTD1-PRO_0000449628	Q8TAK5	Nsp10	GABPB2	0	2
P0DTD1-PRO_0000449628	P28472	Nsp10	GABRB3	0	2
P0DTD1-PRO_0000449628	O00591	Nsp10	GABRP	0	2
P0DTD1-PRO_0000449628	O95257	Nsp10	GADD45G	0	2
P0DTD1-PRO_0000449628	P22466	Nsp10	GAL	0	2
P0DTD1-PRO_0000449628	P54803	Nsp10	GALC	0	2
P0DTD1-PRO_0000449628	Q01415	Nsp10	GALK2	0	2
P0DTD1-PRO_0000449628	Q9UBC7	Nsp10	GALP	0	2
P0DTD1-PRO_0000449628	O14556	Nsp10	GAPDHS	0	2
P0DTD1-PRO_0000449628	Q14C86	Nsp10	GAPVD1	0	2
P0DTD1-PRO_0000449628	Q9NY12	Nsp10	GAR1	0	2
P0DTD1-PRO_0000449628	P41250	Nsp10	GARS1	0	2
P0DTD1-PRO_0000449628	Q86XJ1	Nsp10	GAS2L3	0	2
P0DTD1-PRO_0000449628	Q6UWH4	Nsp10	GASK1B	0	2
P0DTD1-PRO_0000449628	P15976	Nsp10	GATA1	0	2
P0DTD1-PRO_0000449628	P43694	Nsp10	GATA4	0	2
P0DTD1-PRO_0000449628	Q9BWX5	Nsp10	GATA5	0	2
P0DTD1-PRO_0000449628	O75879	Nsp10	GATB	0	2
P0DTD1-PRO_0000449628	O43716	Nsp10	GATC	0	2
P0DTD1-PRO_0000449628	Q14549	Nsp10	GBX1	0	2
P0DTD1-PRO_0000449628	P30793	Nsp10	GCH1	0	2
P0DTD1-PRO_0000449628	Q14397	Nsp10	GCKR	0	2
P0DTD1-PRO_0000449628	Q9NXN4	Nsp10	GDAP2	0	2
P0DTD1-PRO_0000449628	P27539	Nsp10	GDF1	0	2
P0DTD1-PRO_0000449628	Q5U4N7	Nsp10	GDF5-AS1	0	2
P0DTD1-PRO_0000449628	Q7Z4P5	Nsp10	GDF7	0	2
P0DTD1-PRO_0000449628	Q3B7J2	Nsp10	GFOD2	0	2
P0DTD1-PRO_0000449628	Q13630	Nsp10	GFUS	0	2
P0DTD1-PRO_0000449628	Q9NZ52	Nsp10	GGA3	0	2
P0DTD1-PRO_0000449628	P19440	Nsp10	GGT1	0	2
P0DTD1-PRO_0000449628	P36268	Nsp10	GGT2	0	2
P0DTD1-PRO_0000449628	P36269	Nsp10	GGT5	0	2
P0DTD1-PRO_0000449628	Q6P531	Nsp10	GGT6	0	2
P0DTD1-PRO_0000449628	Q9BX51	Nsp10	GGTLC1	0	2
P0DTD1-PRO_0000449628	Q14390	Nsp10	GGTLC2	0	2
P0DTD1-PRO_0000449628	B5MD39	Nsp10	GGTLC3	0	2
P0DTD1-PRO_0000449628	Q8N2G8	Nsp10	GHDC	0	2
P0DTD1-PRO_0000449628	Q9H3K2	Nsp10	GHITM	0	2
P0DTD1-PRO_0000449628	Q9UG22	Nsp10	GIMAP2	0	2
P0DTD1-PRO_0000449628	Q96F15	Nsp10	GIMAP5	0	2
P0DTD1-PRO_0000449628	Q8TF64	Nsp10	GIPC3	0	2
P0DTD1-PRO_0000449628	P48165	Nsp10	GJA8	0	2
P0DTD1-PRO_0000449628	Q5T442	Nsp10	GJC2	0	2
P0DTD1-PRO_0000449628	Q14410	Nsp10	GK2	0	2
P0DTD1-PRO_0000449628	Q86VQ1	Nsp10	GLCCI1	0	2
P0DTD1-PRO_0000449628	O94923	Nsp10	GLCE	0	2
P0DTD1-PRO_0000449628	Q6ZMI3	Nsp10	GLDN	0	2
P0DTD1-PRO_0000449628	P10070	Nsp10	GLI2	0	2
P0DTD1-PRO_0000449628	Q86SX6	Nsp10	GLRX5	0	2
P0DTD1-PRO_0000449628	Q8IVS8	Nsp10	GLYCTK	0	2
P0DTD1-PRO_0000449628	Q49A26	Nsp10	GLYR1	0	2
P0DTD1-PRO_0000449628	Q8NEA9	Nsp10	GMCL2	0	2
P0DTD1-PRO_0000449628	Q03113	Nsp10	GNA12	0	2
P0DTD1-PRO_0000449628	P63096	Nsp10	GNAI1	0	2
P0DTD1-PRO_0000449628	P08754	Nsp10	GNAI3	0	2
P0DTD1-PRO_0000449628	Q5JWF2	Nsp10	GNAS	0	2
P0DTD1-PRO_0000449628	P19087	Nsp10	GNAT2	0	2
P0DTD1-PRO_0000449628	P62873	Nsp10	GNB1	0	2
P0DTD1-PRO_0000449628	Q9BYB4	Nsp10	GNB1L	0	2
P0DTD1-PRO_0000449628	P62879	Nsp10	GNB2	0	2
P0DTD1-PRO_0000449628	P16520	Nsp10	GNB3	0	2
P0DTD1-PRO_0000449628	Q9HAV0	Nsp10	GNB4	0	2
P0DTD1-PRO_0000449628	Q9Y223	Nsp10	GNE	0	2
P0DTD1-PRO_0000449628	Q9NVN8	Nsp10	GNL3L	0	2
P0DTD1-PRO_0000449628	O15228	Nsp10	GNPAT	0	2
P0DTD1-PRO_0000449628	Q8N9W4	Nsp10	GOLGA6L2	0	2
P0DTD1-PRO_0000449628	Q6ZVE7	Nsp10	GOLT1A	0	2
P0DTD1-PRO_0000449628	Q3T8J9	Nsp10	GON4L	0	2
P0DTD1-PRO_0000449628	Q9BXV9	Nsp10	GON7	0	2
P0DTD1-PRO_0000449628	Q9H8Y8	Nsp10	GORASP2	0	2
P0DTD1-PRO_0000449628	P00505	Nsp10	GOT2	0	2
P0DTD1-PRO_0000449628	O95872	Nsp10	GPANK1	0	2
P0DTD1-PRO_0000449628	Q86UL3	Nsp10	GPAT4	0	2
P0DTD1-PRO_0000449628	P43304	Nsp10	GPD2	0	2
P0DTD1-PRO_0000449628	Q9NQX3	Nsp10	GPHN	0	2
P0DTD1-PRO_0000449628	Q92917	Nsp10	GPKOW	0	2
P0DTD1-PRO_0000449628	Q5VW38	Nsp10	GPR107	0	2
P0DTD1-PRO_0000449628	Q9NPR9	Nsp10	GPR108	0	2
P0DTD1-PRO_0000449628	Q8IZ08	Nsp10	GPR135	0	2
P0DTD1-PRO_0000449628	Q14439	Nsp10	GPR176	0	2
P0DTD1-PRO_0000449628	Q6PRD1	Nsp10	GPR179	0	2
P0DTD1-PRO_0000449628	Q9NS67	Nsp10	GPR27	0	2
P0DTD1-PRO_0000449628	Q9BZJ7	Nsp10	GPR62	0	2
P0DTD1-PRO_0000449628	Q9NQS5	Nsp10	GPR84	0	2
P0DTD1-PRO_0000449628	Q9GZN0	Nsp10	GPR88	0	2
P0DTD1-PRO_0000449628	Q13227	Nsp10	GPS2	0	2
P0DTD1-PRO_0000449628	Q8TD30	Nsp10	GPT2	0	2
P0DTD1-PRO_0000449628	P22352	Nsp10	GPX3	0	2
P0DTD1-PRO_0000449628	O75715	Nsp10	GPX5	0	2
P0DTD1-PRO_0000449628	Q9UBQ7	Nsp10	GRHPR	0	2
P0DTD1-PRO_0000449628	P42262	Nsp10	GRIA2	0	2
P0DTD1-PRO_0000449628	P42263	Nsp10	GRIA3	0	2
P0DTD1-PRO_0000449628	Q9ULK0	Nsp10	GRID1	0	2
P0DTD1-PRO_0000449628	A4D1Z8	Nsp10	GRIFIN	0	2
P0DTD1-PRO_0000449628	Q05586	Nsp10	GRIN1	0	2
P0DTD1-PRO_0000449628	Q7Z429	Nsp10	GRINA	0	2
P0DTD1-PRO_0000449628	Q9Y3R0	Nsp10	GRIP1	0	2
P0DTD1-PRO_0000449628	Q14833	Nsp10	GRM4	0	2
P0DTD1-PRO_0000449628	P07492	Nsp10	GRP	0	2
P0DTD1-PRO_0000449628	Q9HAV7	Nsp10	GRPEL1	0	2
P0DTD1-PRO_0000449628	Q12849	Nsp10	GRSF1	0	2
P0DTD1-PRO_0000449628	O15499	Nsp10	GSC2	0	2
P0DTD1-PRO_0000449628	Q96QA5	Nsp10	GSDMA	0	2
P0DTD1-PRO_0000449628	Q8TAX9	Nsp10	GSDMB	0	2
P0DTD1-PRO_0000449628	O60443	Nsp10	GSDME	0	2
P0DTD1-PRO_0000449628	P49840	Nsp10	GSK3A	0	2
P0DTD1-PRO_0000449628	P49841	Nsp10	GSK3B	0	2
P0DTD1-PRO_0000449628	P06396	Nsp10	GSN	0	2
P0DTD1-PRO_0000449628	P48637	Nsp10	GSS	0	2
P0DTD1-PRO_0000449628	P13984	Nsp10	GTF2F2	0	2
P0DTD1-PRO_0000449628	Q9UHL9	Nsp10	GTF2IRD1	0	2
P0DTD1-PRO_0000449628	Q9NYZ3	Nsp10	GTSE1	0	2
P0DTD1-PRO_0000449628	O95843	Nsp10	GUCA1C	0	2
P0DTD1-PRO_0000449628	Q02153	Nsp10	GUCY1B1	0	2
P0DTD1-PRO_0000449628	Q8N442	Nsp10	GUF1	0	2
P0DTD1-PRO_0000449628	Q16774	Nsp10	GUK1	0	2
P0DTD1-PRO_0000449628	Q15486	Nsp10	GUSBP1	0	2
P0DTD1-PRO_0000449628	P51124	Nsp10	GZMM	0	2
P0DTD1-PRO_0000449628	Q02539	Nsp10	H1-1	0	2
P0DTD1-PRO_0000449628	Q92522	Nsp10	H1-10	0	2
P0DTD1-PRO_0000449628	Q4G0G2	Nsp10	H1-10-AS1	0	2
P0DTD1-PRO_0000449628	P16403	Nsp10	H1-2	0	2
P0DTD1-PRO_0000449628	P16402	Nsp10	H1-3	0	2
P0DTD1-PRO_0000449628	P10412	Nsp10	H1-4	0	2
P0DTD1-PRO_0000449628	P16401	Nsp10	H1-5	0	2
P0DTD1-PRO_0000449628	Q75WM6	Nsp10	H1-7	0	2
P0DTD1-PRO_0000449628	Q8IZA3	Nsp10	H1-8	0	2
P0DTD1-PRO_0000449628	Q96QV6	Nsp10	H2AC1	0	2
P0DTD1-PRO_0000449628	P04908	Nsp10	H2AC4	0	2
P0DTD1-PRO_0000449628	P20671	Nsp10	H2AC7	0	2
P0DTD1-PRO_0000449628	Q7L7L0	Nsp10	H2AW	0	2
P0DTD1-PRO_0000449628	P0C0S5	Nsp10	H2AZ1	0	2
P0DTD1-PRO_0000449628	Q71UI9	Nsp10	H2AZ2	0	2
P0DTD1-PRO_0000449628	Q96A08	Nsp10	H2BC1	0	2
P0DTD1-PRO_0000449628	Q99879	Nsp10	H2BC14	0	2
P0DTD1-PRO_0000449628	P23527	Nsp10	H2BC17	0	2
P0DTD1-PRO_0000449628	Q5QNW6	Nsp10	H2BC18	0	2
P0DTD1-PRO_0000449628	Q6DRA6	Nsp10	H2BC19P	0	2
P0DTD1-PRO_0000449628	Q6DN03	Nsp10	H2BC20P	0	2
P0DTD1-PRO_0000449628	P58876	Nsp10	H2BC5	0	2
P0DTD1-PRO_0000449628	Q93079	Nsp10	H2BC9	0	2
P0DTD1-PRO_0000449628	Q8N257	Nsp10	H2BU1	0	2
P0DTD1-PRO_0000449628	Q7Z2G1	Nsp10	H2BW1	0	2
P0DTD1-PRO_0000449628	Q5JVS0	Nsp10	HABP4	0	2
P0DTD1-PRO_0000449628	Q16836	Nsp10	HADH	0	2
P0DTD1-PRO_0000449628	P55084	Nsp10	HADHB	0	2
P0DTD1-PRO_0000449628	Q9UJM8	Nsp10	HAO1	0	2
P0DTD1-PRO_0000449628	Q92839	Nsp10	HAS1	0	2
P0DTD1-PRO_0000449628	Q99871	Nsp10	HAUS7	0	2
P0DTD1-PRO_0000449628	P69905	Nsp10	HBA1	0	2
P0DTD1-PRO_0000449628	Q9Y3Q4	Nsp10	HCN4	0	2
P0DTD1-PRO_0000449628	Q6MZN7	Nsp10	HCP5	0	2
P0DTD1-PRO_0000449628	Q5TGJ6	Nsp10	HDGFL1	0	2
P0DTD1-PRO_0000449628	Q9NRV9	Nsp10	HEBP1	0	2
P0DTD1-PRO_0000449628	Q8NG08	Nsp10	HELB	0	2
P0DTD1-PRO_0000449628	Q8TDG4	Nsp10	HELQ	0	2
P0DTD1-PRO_0000449628	Q9Y5R4	Nsp10	HEMK1	0	2
P0DTD1-PRO_0000449628	Q15751	Nsp10	HERC1	0	2
P0DTD1-PRO_0000449628	Q14469	Nsp10	HES1	0	2
P0DTD1-PRO_0000449628	Q5TGS1	Nsp10	HES3	0	2
P0DTD1-PRO_0000449628	Q9HCC6	Nsp10	HES4	0	2
P0DTD1-PRO_0000449628	Q9H8Q6	Nsp10	HEXA-AS1	0	2
P0DTD1-PRO_0000449628	O14964	Nsp10	HGS	0	2
P0DTD1-PRO_0000449628	Q6NVY1	Nsp10	HIBCH	0	2
P0DTD1-PRO_0000449628	A8MVS5	Nsp10	HIDE1	0	2
P0DTD1-PRO_0000449628	Q9NWT6	Nsp10	HIF1AN	0	2
P0DTD1-PRO_0000449628	Q53FT3	Nsp10	HIKESHI	0	2
P0DTD1-PRO_0000449628	Q2TB90	Nsp10	HKDC1	0	2
P0DTD1-PRO_0000449628	P01906	Nsp10	HLA-DQA2	0	2
P0DTD1-PRO_0000449628	P50747	Nsp10	HLCS	0	2
P0DTD1-PRO_0000449628	Q14774	Nsp10	HLX	0	2
P0DTD1-PRO_0000449628	P08397	Nsp10	HMBS	0	2
P0DTD1-PRO_0000449628	Q8NDA2	Nsp10	HMCN2	0	2
P0DTD1-PRO_0000449628	P04035	Nsp10	HMGCR	0	2
P0DTD1-PRO_0000449628	Q01581	Nsp10	HMGCS1	0	2
P0DTD1-PRO_0000449628	P54868	Nsp10	HMGCS2	0	2
P0DTD1-PRO_0000449628	Q15651	Nsp10	HMGN3	0	2
P0DTD1-PRO_0000449628	Q12766	Nsp10	HMGXB3	0	2
P0DTD1-PRO_0000449628	Q9NP08	Nsp10	HMX1	0	2
P0DTD1-PRO_0000449628	A2RU54	Nsp10	HMX2	0	2
P0DTD1-PRO_0000449628	A6NHT5	Nsp10	HMX3	0	2
P0DTD1-PRO_0000449628	P50135	Nsp10	HNMT	0	2
P0DTD1-PRO_0000449628	B2RXH8	Nsp10	HNRNPCL2	0	2
P0DTD1-PRO_0000449628	B7ZW38	Nsp10	HNRNPCL3	0	2
P0DTD1-PRO_0000449628	P0DMR1	Nsp10	HNRNPCL4	0	2
P0DTD1-PRO_0000449628	O43390	Nsp10	HNRNPR	0	2
P0DTD1-PRO_0000449628	Q00839	Nsp10	HNRNPU	0	2
P0DTD1-PRO_0000449628	Q86XE5	Nsp10	HOGA1	0	2
P0DTD1-PRO_0000449628	Q9NSC5	Nsp10	HOMER3	0	2
P0DTD1-PRO_0000449628	P31270	Nsp10	HOXA11	0	2
P0DTD1-PRO_0000449628	P31271	Nsp10	HOXA13	0	2
P0DTD1-PRO_0000449628	Q92826	Nsp10	HOXB13	0	2
P0DTD1-PRO_0000449628	P31276	Nsp10	HOXC13	0	2
P0DTD1-PRO_0000449628	Q9GZZ0	Nsp10	HOXD1	0	2
P0DTD1-PRO_0000449628	P31277	Nsp10	HOXD11	0	2
P0DTD1-PRO_0000449628	P35452	Nsp10	HOXD12	0	2
P0DTD1-PRO_0000449628	P35453	Nsp10	HOXD13	0	2
P0DTD1-PRO_0000449628	P31249	Nsp10	HOXD3	0	2
P0DTD1-PRO_0000449628	P13378	Nsp10	HOXD8	0	2
P0DTD1-PRO_0000449628	P28356	Nsp10	HOXD9	0	2
P0DTD1-PRO_0000449628	P32754	Nsp10	HPD	0	2
P0DTD1-PRO_0000449628	Q96IR7	Nsp10	HPDL	0	2
P0DTD1-PRO_0000449628	P15428	Nsp10	HPGD	0	2
P0DTD1-PRO_0000449628	P25021	Nsp10	HRH2	0	2
P0DTD1-PRO_0000449628	Q9Y661	Nsp10	HS3ST4	0	2
P0DTD1-PRO_0000449628	P28845	Nsp10	HSD11B1	0	2
P0DTD1-PRO_0000449628	Q99714	Nsp10	HSD17B10	0	2
P0DTD1-PRO_0000449628	Q9BPX1	Nsp10	HSD17B14	0	2
P0DTD1-PRO_0000449628	P37059	Nsp10	HSD17B2	0	2
P0DTD1-PRO_0000449628	P51659	Nsp10	HSD17B4	0	2
P0DTD1-PRO_0000449628	Q92506	Nsp10	HSD17B8	0	2
P0DTD1-PRO_0000449628	Q3SXM5	Nsp10	HSDL1	0	2
P0DTD1-PRO_0000449628	Q00613	Nsp10	HSF1	0	2
P0DTD1-PRO_0000449628	P48723	Nsp10	HSPA13	0	2
P0DTD1-PRO_0000449628	Q0VDF9	Nsp10	HSPA14	0	2
P0DTD1-PRO_0000449628	P0DMV8	Nsp10	HSPA1A	0	2
P0DTD1-PRO_0000449628	P0DMV9	Nsp10	HSPA1B	0	2
P0DTD1-PRO_0000449628	P34931	Nsp10	HSPA1L	0	2
P0DTD1-PRO_0000449628	P54652	Nsp10	HSPA2	0	2
P0DTD1-PRO_0000449628	P48741	Nsp10	HSPA7	0	2
P0DTD1-PRO_0000449628	P11142	Nsp10	HSPA8	0	2
P0DTD1-PRO_0000449628	P38646	Nsp10	HSPA9	0	2
P0DTD1-PRO_0000449628	Q9BUP3	Nsp10	HTATIP2	0	2
P0DTD1-PRO_0000449628	P50406	Nsp10	HTR6	0	2
P0DTD1-PRO_0000449628	O43464	Nsp10	HTRA2	0	2
P0DTD1-PRO_0000449628	Q8NHY5	Nsp10	HUS1B	0	2
P0DTD1-PRO_0000449628	Q7Z6Z7	Nsp10	HUWE1	0	2
P0DTD1-PRO_0000449628	Q96M11	Nsp10	HYLS1	0	2
P0DTD1-PRO_0000449628	P10997	Nsp10	IAPP	0	2
P0DTD1-PRO_0000449628	P41252	Nsp10	IARS1	0	2
P0DTD1-PRO_0000449628	B1ANH7	Nsp10	IBA57-DT	0	2
P0DTD1-PRO_0000449628	P05362	Nsp10	ICAM1	0	2
P0DTD1-PRO_0000449628	P41134	Nsp10	ID1	0	2
P0DTD1-PRO_0000449628	Q02363	Nsp10	ID2	0	2
P0DTD1-PRO_0000449628	Q5T6J7	Nsp10	IDNK	0	2
P0DTD1-PRO_0000449628	P22304	Nsp10	IDS	0	2
P0DTD1-PRO_0000449628	Q9Y5U9	Nsp10	IER3IP1	0	2
P0DTD1-PRO_0000449628	Q5VY09	Nsp10	IER5	0	2
P0DTD1-PRO_0000449628	Q8TCB0	Nsp10	IFI44	0	2
P0DTD1-PRO_0000449628	A6NMD0	Nsp10	IFITM10	0	2
P0DTD1-PRO_0000449628	Q86WN2	Nsp10	IFNE	0	2
P0DTD1-PRO_0000449628	Q9UG01	Nsp10	IFT172	0	2
P0DTD1-PRO_0000449628	Q9BW83	Nsp10	IFT27	0	2
P0DTD1-PRO_0000449628	Q8IVU1	Nsp10	IGDCC3	0	2
P0DTD1-PRO_0000449628	Q8TDY8	Nsp10	IGDCC4	0	2
P0DTD1-PRO_0000449628	O00425	Nsp10	IGF2BP3	0	2
P0DTD1-PRO_0000449628	Q9H665	Nsp10	IGFLR1	0	2
P0DTD1-PRO_0000449628	Q86VF2	Nsp10	IGFN1	0	2
P0DTD1-PRO_0000449628	P01880	Nsp10	IGHD	0	2
P0DTD1-PRO_0000449628	P38935	Nsp10	IGHMBP2	0	2
P0DTD1-PRO_0000449628	P23083	Nsp10	IGHV1-2	0	2
P0DTD1-PRO_0000449628	A0A0C4DH29	Nsp10	IGHV1-3	0	2
P0DTD1-PRO_0000449628	P0DTW3	Nsp10	IGHV1-38-4	0	2
P0DTD1-PRO_0000449628	P01743	Nsp10	IGHV1-46	0	2
P0DTD1-PRO_0000449628	A0A0C4DH39	Nsp10	IGHV1-58	0	2
P0DTD1-PRO_0000449628	P01768	Nsp10	IGHV3-30	0	2
P0DTD1-PRO_0000449628	P0DP02	Nsp10	IGHV3-30-3	0	2
P0DTD1-PRO_0000449628	P0DP03	Nsp10	IGHV3-30-5	0	2
P0DTD1-PRO_0000449628	P01772	Nsp10	IGHV3-33	0	2
P0DTD1-PRO_0000449628	A0A0J9YVY3	Nsp10	IGHV7-4-1	0	2
P0DTD1-PRO_0000449628	A0A0B4J1V7	Nsp10	IGHV7-81	0	2
P0DTD1-PRO_0000449628	A0A075B6R9	Nsp10	IGKV2D-24	0	2
P0DTD1-PRO_0000449628	P0CG04	Nsp10	IGLC1	0	2
P0DTD1-PRO_0000449628	P0DOY2	Nsp10	IGLC2	0	2
P0DTD1-PRO_0000449628	P0DOY3	Nsp10	IGLC3	0	2
P0DTD1-PRO_0000449628	P0CF74	Nsp10	IGLC6	0	2
P0DTD1-PRO_0000449628	A0M8Q6	Nsp10	IGLC7	0	2
P0DTD1-PRO_0000449628	B9A064	Nsp10	IGLL5	0	2
P0DTD1-PRO_0000449628	A6NGN9	Nsp10	IGLON5	0	2
P0DTD1-PRO_0000449628	A0A0B4J1U3	Nsp10	IGLV1-36	0	2
P0DTD1-PRO_0000449628	P01703	Nsp10	IGLV1-40	0	2
P0DTD1-PRO_0000449628	P01699	Nsp10	IGLV1-44	0	2
P0DTD1-PRO_0000449628	P01700	Nsp10	IGLV1-47	0	2
P0DTD1-PRO_0000449628	P01701	Nsp10	IGLV1-51	0	2
P0DTD1-PRO_0000449628	A0A075B6I4	Nsp10	IGLV10-54	0	2
P0DTD1-PRO_0000449628	P01706	Nsp10	IGLV2-11	0	2
P0DTD1-PRO_0000449628	P01704	Nsp10	IGLV2-14	0	2
P0DTD1-PRO_0000449628	P01705	Nsp10	IGLV2-23	0	2
P0DTD1-PRO_0000449628	P01709	Nsp10	IGLV2-8	0	2
P0DTD1-PRO_0000449628	P01715	Nsp10	IGLV3-1	0	2
P0DTD1-PRO_0000449628	A0A075B6K2	Nsp10	IGLV3-12	0	2
P0DTD1-PRO_0000449628	P80748	Nsp10	IGLV3-21	0	2
P0DTD1-PRO_0000449628	A0A075B6J6	Nsp10	IGLV3-22	0	2
P0DTD1-PRO_0000449628	A0A075B6K5	Nsp10	IGLV3-9	0	2
P0DTD1-PRO_0000449628	A0A087WSX0	Nsp10	IGLV5-45	0	2
P0DTD1-PRO_0000449628	A0A075B6I7	Nsp10	IGLV5-48	0	2
P0DTD1-PRO_0000449628	Q8N9C0	Nsp10	IGSF22	0	2
P0DTD1-PRO_0000449628	Q9P2J2	Nsp10	IGSF9	0	2
P0DTD1-PRO_0000449628	Q9UPX0	Nsp10	IGSF9B	0	2
P0DTD1-PRO_0000449628	Q70UQ0	Nsp10	IKBIP	0	2
P0DTD1-PRO_0000449628	Q14164	Nsp10	IKBKE	0	2
P0DTD1-PRO_0000449628	P35225	Nsp10	IL13	0	2
P0DTD1-PRO_0000449628	Q14005	Nsp10	IL16	0	2
P0DTD1-PRO_0000449628	Q9UHF4	Nsp10	IL20RA	0	2
P0DTD1-PRO_0000449628	P13232	Nsp10	IL7	0	2
P0DTD1-PRO_0000449628	Q12905	Nsp10	ILF2	0	2
P0DTD1-PRO_0000449628	A1L0T0	Nsp10	ILVBL	0	2
P0DTD1-PRO_0000449628	Q96T52	Nsp10	IMMP2L	0	2
P0DTD1-PRO_0000449628	P29218	Nsp10	IMPA1	0	2
P0DTD1-PRO_0000449628	P20839	Nsp10	IMPDH1	0	2
P0DTD1-PRO_0000449628	P0DMQ5	Nsp10	INAFM2	0	2
P0DTD1-PRO_0000449628	Q9UK53	Nsp10	ING1	0	2
P0DTD1-PRO_0000449628	Q6PI98	Nsp10	INO80C	0	2
P0DTD1-PRO_0000449628	P49441	Nsp10	INPP1	0	2
P0DTD1-PRO_0000449628	Q9Y2H2	Nsp10	INPP5F	0	2
P0DTD1-PRO_0000449628	Q1MX18	Nsp10	INSC	0	2
P0DTD1-PRO_0000449628	Q01101	Nsp10	INSM1	0	2
P0DTD1-PRO_0000449628	Q9NVR2	Nsp10	INTS10	0	2
P0DTD1-PRO_0000449628	Q96CB8	Nsp10	INTS12	0	2
P0DTD1-PRO_0000449628	Q96SY0	Nsp10	INTS14	0	2
P0DTD1-PRO_0000449628	Q9UI26	Nsp10	IPO11	0	2
P0DTD1-PRO_0000449628	Q9Y573	Nsp10	IPP	0	2
P0DTD1-PRO_0000449628	P46940	Nsp10	IQGAP1	0	2
P0DTD1-PRO_0000449628	Q9Y6F6	Nsp10	IRAG1	0	2
P0DTD1-PRO_0000449628	P48200	Nsp10	IREB2	0	2
P0DTD1-PRO_0000449628	Q8IU81	Nsp10	IRF2BP1	0	2
P0DTD1-PRO_0000449628	Q7Z5L9	Nsp10	IRF2BP2	0	2
P0DTD1-PRO_0000449628	Q9H1B7	Nsp10	IRF2BPL	0	2
P0DTD1-PRO_0000449628	Q00978	Nsp10	IRF9	0	2
P0DTD1-PRO_0000449628	Q6NXR0	Nsp10	IRGC	0	2
P0DTD1-PRO_0000449628	O14654	Nsp10	IRS4	0	2
P0DTD1-PRO_0000449628	P78415	Nsp10	IRX3	0	2
P0DTD1-PRO_0000449628	P78413	Nsp10	IRX4	0	2
P0DTD1-PRO_0000449628	Q9H1K1	Nsp10	ISCU	0	2
P0DTD1-PRO_0000449628	Q6UXK2	Nsp10	ISLR2	0	2
P0DTD1-PRO_0000449628	Q96CN7	Nsp10	ISOC1	0	2
P0DTD1-PRO_0000449628	P53990	Nsp10	IST1	0	2
P0DTD1-PRO_0000449628	Q2M1V0	Nsp10	ISX	0	2
P0DTD1-PRO_0000449628	Q8TB96	Nsp10	ITFG1	0	2
P0DTD1-PRO_0000449628	Q9UKX5	Nsp10	ITGA11	0	2
P0DTD1-PRO_0000449628	P17301	Nsp10	ITGA2	0	2
P0DTD1-PRO_0000449628	P23229	Nsp10	ITGA6	0	2
P0DTD1-PRO_0000449628	Q13683	Nsp10	ITGA7	0	2
P0DTD1-PRO_0000449628	P53708	Nsp10	ITGA8	0	2
P0DTD1-PRO_0000449628	Q13352	Nsp10	ITGB3BP	0	2
P0DTD1-PRO_0000449628	P19827	Nsp10	ITIH1	0	2
P0DTD1-PRO_0000449628	P19823	Nsp10	ITIH2	0	2
P0DTD1-PRO_0000449628	Q06033	Nsp10	ITIH3	0	2
P0DTD1-PRO_0000449628	Q14624	Nsp10	ITIH4	0	2
P0DTD1-PRO_0000449628	Q6UXX5	Nsp10	ITIH6	0	2
P0DTD1-PRO_0000449628	Q9BY32	Nsp10	ITPA	0	2
P0DTD1-PRO_0000449628	P26440	Nsp10	IVD	0	2
P0DTD1-PRO_0000449628	Q9Y6Y0	Nsp10	IVNS1ABP	0	2
P0DTD1-PRO_0000449628	P01591	Nsp10	JCHAIN	0	2
P0DTD1-PRO_0000449628	Q96JJ6	Nsp10	JPH4	0	2
P0DTD1-PRO_0000449628	O75564	Nsp10	JRK	0	2
P0DTD1-PRO_0000449628	P05412	Nsp10	JUN	0	2
P0DTD1-PRO_0000449628	P17275	Nsp10	JUNB	0	2
P0DTD1-PRO_0000449628	P17535	Nsp10	JUND	0	2
P0DTD1-PRO_0000449628	Q5T7N3	Nsp10	KANK4	0	2
P0DTD1-PRO_0000449628	Q14722	Nsp10	KCNAB1	0	2
P0DTD1-PRO_0000449628	Q13303	Nsp10	KCNAB2	0	2
P0DTD1-PRO_0000449628	O43448	Nsp10	KCNAB3	0	2
P0DTD1-PRO_0000449628	Q14003	Nsp10	KCNC3	0	2
P0DTD1-PRO_0000449628	Q8WWG9	Nsp10	KCNE4	0	2
P0DTD1-PRO_0000449628	Q9H3M0	Nsp10	KCNF1	0	2
P0DTD1-PRO_0000449628	O95259	Nsp10	KCNH1	0	2
P0DTD1-PRO_0000449628	Q96L42	Nsp10	KCNH8	0	2
P0DTD1-PRO_0000449628	P48544	Nsp10	KCNJ5	0	2
P0DTD1-PRO_0000449628	P57789	Nsp10	KCNK10	0	2
P0DTD1-PRO_0000449628	Q9H427	Nsp10	KCNK15	0	2
P0DTD1-PRO_0000449628	O95279	Nsp10	KCNK5	0	2
P0DTD1-PRO_0000449628	Q9Y257	Nsp10	KCNK6	0	2
P0DTD1-PRO_0000449628	Q12791	Nsp10	KCNMA1	0	2
P0DTD1-PRO_0000449628	Q9H2S1	Nsp10	KCNN2	0	2
P0DTD1-PRO_0000449628	P51787	Nsp10	KCNQ1	0	2
P0DTD1-PRO_0000449628	Q9H478	Nsp10	KCNQ1DN	0	2
P0DTD1-PRO_0000449628	O43525	Nsp10	KCNQ3	0	2
P0DTD1-PRO_0000449628	Q9NR82	Nsp10	KCNQ5	0	2
P0DTD1-PRO_0000449628	Q8N5I3	Nsp10	KCNRG	0	2
P0DTD1-PRO_0000449628	Q8WZ19	Nsp10	KCTD13	0	2
P0DTD1-PRO_0000449628	Q9BQ13	Nsp10	KCTD14	0	2
P0DTD1-PRO_0000449628	Q14681	Nsp10	KCTD2	0	2
P0DTD1-PRO_0000449628	O60341	Nsp10	KDM1A	0	2
P0DTD1-PRO_0000449628	O94953	Nsp10	KDM4B	0	2
P0DTD1-PRO_0000449628	Q7Z7F0	Nsp10	KHDC4	0	2
P0DTD1-PRO_0000449628	P50053	Nsp10	KHK	0	2
P0DTD1-PRO_0000449628	Q5VV43	Nsp10	KIAA0319	0	2
P0DTD1-PRO_0000449628	Q8IZA0	Nsp10	KIAA0319L	0	2
P0DTD1-PRO_0000449628	Q6ZVL6	Nsp10	KIAA1549L	0	2
P0DTD1-PRO_0000449628	Q9BY89	Nsp10	KIAA1671	0	2
P0DTD1-PRO_0000449628	Q9ULH0	Nsp10	KIDINS220	0	2
P0DTD1-PRO_0000449628	P52732	Nsp10	KIF11	0	2
P0DTD1-PRO_0000449628	Q86Y91	Nsp10	KIF18B	0	2
P0DTD1-PRO_0000449628	O43896	Nsp10	KIF1C	0	2
P0DTD1-PRO_0000449628	O75037	Nsp10	KIF21B	0	2
P0DTD1-PRO_0000449628	Q14807	Nsp10	KIF22	0	2
P0DTD1-PRO_0000449628	Q9ULI4	Nsp10	KIF26A	0	2
P0DTD1-PRO_0000449628	Q2KJY2	Nsp10	KIF26B	0	2
P0DTD1-PRO_0000449628	Q9BW19	Nsp10	KIFC1	0	2
P0DTD1-PRO_0000449628	Q9BVG8	Nsp10	KIFC3	0	2
P0DTD1-PRO_0000449628	Q96J84	Nsp10	KIRREL1	0	2
P0DTD1-PRO_0000449628	Q15726	Nsp10	KISS1	0	2
P0DTD1-PRO_0000449628	Q6P597	Nsp10	KLC3	0	2
P0DTD1-PRO_0000449628	Q8N7A1	Nsp10	KLHDC1	0	2
P0DTD1-PRO_0000449628	Q8IYD2	Nsp10	KLHDC8A	0	2
P0DTD1-PRO_0000449628	O95198	Nsp10	KLHL2	0	2
P0DTD1-PRO_0000449628	Q96CT2	Nsp10	KLHL29	0	2
P0DTD1-PRO_0000449628	Q8NEE0	Nsp10	KLHL30-AS1	0	2
P0DTD1-PRO_0000449628	Q9H511	Nsp10	KLHL31	0	2
P0DTD1-PRO_0000449628	Q8IXQ5	Nsp10	KLHL7	0	2
P0DTD1-PRO_0000449628	P20151	Nsp10	KLK2	0	2
P0DTD1-PRO_0000449628	P03952	Nsp10	KLKB1	0	2
P0DTD1-PRO_0000449628	B2CW77	Nsp10	KLLN	0	2
P0DTD1-PRO_0000449628	D3W0D1	Nsp10	KLRF2	0	2
P0DTD1-PRO_0000449628	A4D1S0	Nsp10	KLRG2	0	2
P0DTD1-PRO_0000449628	P52292	Nsp10	KPNA2	0	2
P0DTD1-PRO_0000449628	Q14974	Nsp10	KPNB1	0	2
P0DTD1-PRO_0000449628	Q9Y664	Nsp10	KPTN	0	2
P0DTD1-PRO_0000449628	P05783	Nsp10	KRT18	0	2
P0DTD1-PRO_0000449628	P08727	Nsp10	KRT19	0	2
P0DTD1-PRO_0000449628	Q7Z3Y9	Nsp10	KRT26	0	2
P0DTD1-PRO_0000449628	Q7Z3Y8	Nsp10	KRT27	0	2
P0DTD1-PRO_0000449628	Q7Z3Y7	Nsp10	KRT28	0	2
P0DTD1-PRO_0000449628	P02538	Nsp10	KRT6A	0	2
P0DTD1-PRO_0000449628	P04259	Nsp10	KRT6B	0	2
P0DTD1-PRO_0000449628	P48668	Nsp10	KRT6C	0	2
P0DTD1-PRO_0000449628	Q3SY84	Nsp10	KRT71	0	2
P0DTD1-PRO_0000449628	Q14CN4	Nsp10	KRT72	0	2
P0DTD1-PRO_0000449628	Q86Y46	Nsp10	KRT73	0	2
P0DTD1-PRO_0000449628	Q7RTS7	Nsp10	KRT74	0	2
P0DTD1-PRO_0000449628	Q5XKE5	Nsp10	KRT79	0	2
P0DTD1-PRO_0000449628	Q9NSB2	Nsp10	KRT84	0	2
P0DTD1-PRO_0000449628	O43790	Nsp10	KRT86	0	2
P0DTD1-PRO_0000449628	Q3LI68	Nsp10	KRTAP22-2	0	2
P0DTD1-PRO_0000449628	Q8N6L1	Nsp10	KRTCAP2	0	2
P0DTD1-PRO_0000449628	Q53RY4	Nsp10	KRTCAP3	0	2
P0DTD1-PRO_0000449628	Q9H9P8	Nsp10	L2HGDH	0	2
P0DTD1-PRO_0000449628	Q9GZZ8	Nsp10	LACRT	0	2
P0DTD1-PRO_0000449628	Q9UQV4	Nsp10	LAMP3	0	2
P0DTD1-PRO_0000449628	Q9Y2Q5	Nsp10	LAMTOR2	0	2
P0DTD1-PRO_0000449628	Q9UHA4	Nsp10	LAMTOR3	0	2
P0DTD1-PRO_0000449628	Q0VGL1	Nsp10	LAMTOR4	0	2
P0DTD1-PRO_0000449628	Q6ZV70	Nsp10	LANCL3	0	2
P0DTD1-PRO_0000449628	P28838	Nsp10	LAP3	0	2
P0DTD1-PRO_0000449628	Q92615	Nsp10	LARP4B	0	2
P0DTD1-PRO_0000449628	P18428	Nsp10	LBP	0	2
P0DTD1-PRO_0000449628	P80188	Nsp10	LCN2	0	2
P0DTD1-PRO_0000449628	Q6JVE9	Nsp10	LCN8	0	2
P0DTD1-PRO_0000449628	Q96JN0	Nsp10	LCOR	0	2
P0DTD1-PRO_0000449628	P00338	Nsp10	LDHA	0	2
P0DTD1-PRO_0000449628	Q6ZMR3	Nsp10	LDHAL6A	0	2
P0DTD1-PRO_0000449628	P07195	Nsp10	LDHB	0	2
P0DTD1-PRO_0000449628	P07864	Nsp10	LDHC	0	2
P0DTD1-PRO_0000449628	Q5SW96	Nsp10	LDLRAP1	0	2
P0DTD1-PRO_0000449628	Q96B70	Nsp10	LENG9	0	2
P0DTD1-PRO_0000449628	P17931	Nsp10	LGALS3	0	2
P0DTD1-PRO_0000449628	P56470	Nsp10	LGALS4	0	2
P0DTD1-PRO_0000449628	Q8N0V4	Nsp10	LGI2	0	2
P0DTD1-PRO_0000449628	Q9H008	Nsp10	LHPP	0	2
P0DTD1-PRO_0000449628	O75023	Nsp10	LILRB5	0	2
P0DTD1-PRO_0000449628	P55344	Nsp10	LIM2	0	2
P0DTD1-PRO_0000449628	Q9H400	Nsp10	LIME1	0	2
P0DTD1-PRO_0000449628	Q9H9Z2	Nsp10	LIN28A	0	2
P0DTD1-PRO_0000449628	Q96N53	Nsp10	LINC00167	0	2
P0DTD1-PRO_0000449628	Q7Z4B0	Nsp10	LINC00305	0	2
P0DTD1-PRO_0000449628	P59036	Nsp10	LINC00310	0	2
P0DTD1-PRO_0000449628	Q8N8I6	Nsp10	LINC00482	0	2
P0DTD1-PRO_0000449628	Q6W349	Nsp10	LINC00575	0	2
P0DTD1-PRO_0000449628	Q9Y4M8	Nsp10	LINC00588	0	2
P0DTD1-PRO_0000449628	Q6ZRV3	Nsp10	LINC00696	0	2
P0DTD1-PRO_0000449628	Q8N1V8	Nsp10	LINC01561	0	2
P0DTD1-PRO_0000449628	A8MQB3	Nsp10	LINC02693	0	2
P0DTD1-PRO_0000449628	Q8NAA6	Nsp10	LINC02694	0	2
P0DTD1-PRO_0000449628	Q7L985	Nsp10	LINGO2	0	2
P0DTD1-PRO_0000449628	P07098	Nsp10	LIPF	0	2
P0DTD1-PRO_0000449628	Q8IVB5	Nsp10	LIX1L	0	2
P0DTD1-PRO_0000449628	Q8WVP7	Nsp10	LMBR1	0	2
P0DTD1-PRO_0000449628	P02545	Nsp10	LMNA	0	2
P0DTD1-PRO_0000449628	P25800	Nsp10	LMO1	0	2
P0DTD1-PRO_0000449628	P36776	Nsp10	LONP1	0	2
P0DTD1-PRO_0000449628	Q86WA8	Nsp10	LONP2	0	2
P0DTD1-PRO_0000449628	Q496Y0	Nsp10	LONRF3	0	2
P0DTD1-PRO_0000449628	Q8IVV2	Nsp10	LOXHD1	0	2
P0DTD1-PRO_0000449628	Q14693	Nsp10	LPIN1	0	2
P0DTD1-PRO_0000449628	O95237	Nsp10	LRAT	0	2
P0DTD1-PRO_0000449628	O75427	Nsp10	LRCH4	0	2
P0DTD1-PRO_0000449628	Q5T3J3	Nsp10	LRIF1	0	2
P0DTD1-PRO_0000449628	Q9P2V4	Nsp10	LRIT1	0	2
P0DTD1-PRO_0000449628	O75096	Nsp10	LRP4	0	2
P0DTD1-PRO_0000449628	O75197	Nsp10	LRP5	0	2
P0DTD1-PRO_0000449628	A4QPB2	Nsp10	LRP5L	0	2
P0DTD1-PRO_0000449628	Q50LG9	Nsp10	LRRC24	0	2
P0DTD1-PRO_0000449628	Q8N386	Nsp10	LRRC25	0	2
P0DTD1-PRO_0000449628	Q8IZ02	Nsp10	LRRC34	0	2
P0DTD1-PRO_0000449628	A6NJW4	Nsp10	LRRC3C	0	2
P0DTD1-PRO_0000449628	Q8N1G4	Nsp10	LRRC47	0	2
P0DTD1-PRO_0000449628	Q8N9N7	Nsp10	LRRC57	0	2
P0DTD1-PRO_0000449628	Q96CX6	Nsp10	LRRC58	0	2
P0DTD1-PRO_0000449628	Q5JTD7	Nsp10	LRRC73	0	2
P0DTD1-PRO_0000449628	Q0VAA2	Nsp10	LRRC74A	0	2
P0DTD1-PRO_0000449628	Q6ZQY2	Nsp10	LRRC74B	0	2
P0DTD1-PRO_0000449628	Q32MZ4	Nsp10	LRRFIP1	0	2
P0DTD1-PRO_0000449628	Q9UFC0	Nsp10	LRWD1	0	2
P0DTD1-PRO_0000449628	Q13449	Nsp10	LSAMP	0	2
P0DTD1-PRO_0000449628	Q969L4	Nsp10	LSM10	0	2
P0DTD1-PRO_0000449628	Q9BX40	Nsp10	LSM14B	0	2
P0DTD1-PRO_0000449628	P62310	Nsp10	LSM3	0	2
P0DTD1-PRO_0000449628	Q9Y4Y9	Nsp10	LSM5	0	2
P0DTD1-PRO_0000449628	O95777	Nsp10	LSM8	0	2
P0DTD1-PRO_0000449628	Q8N8F7	Nsp10	LSMEM1	0	2
P0DTD1-PRO_0000449628	O00453	Nsp10	LST1	0	2
P0DTD1-PRO_0000449628	Q15722	Nsp10	LTB4R	0	2
P0DTD1-PRO_0000449628	P02788	Nsp10	LTF	0	2
P0DTD1-PRO_0000449628	P29376	Nsp10	LTK	0	2
P0DTD1-PRO_0000449628	Q86TE4	Nsp10	LUZP2	0	2
P0DTD1-PRO_0000449628	Q8N2G4	Nsp10	LYPD1	0	2
P0DTD1-PRO_0000449628	Q5XG99	Nsp10	LYSMD4	0	2
P0DTD1-PRO_0000449628	A1Z1Q3	Nsp10	MACROD2	0	2
P0DTD1-PRO_0000449628	O75367	Nsp10	MACROH2A1	0	2
P0DTD1-PRO_0000449628	Q9P0M6	Nsp10	MACROH2A2	0	2
P0DTD1-PRO_0000449628	Q9ULX9	Nsp10	MAFF	0	2
P0DTD1-PRO_0000449628	O15525	Nsp10	MAFG	0	2
P0DTD1-PRO_0000449628	P43355	Nsp10	MAGEA1	0	2
P0DTD1-PRO_0000449628	O15480	Nsp10	MAGEB3	0	2
P0DTD1-PRO_0000449628	Q8N7X4	Nsp10	MAGEB6	0	2
P0DTD1-PRO_0000449628	Q9HCI5	Nsp10	MAGEE1	0	2
P0DTD1-PRO_0000449628	Q9H213	Nsp10	MAGEH1	0	2
P0DTD1-PRO_0000449628	Q86UL8	Nsp10	MAGI2	0	2
P0DTD1-PRO_0000449628	P21145	Nsp10	MAL	0	2
P0DTD1-PRO_0000449628	Q5VYJ5	Nsp10	MALRD1	0	2
P0DTD1-PRO_0000449628	Q92585	Nsp10	MAML1	0	2
P0DTD1-PRO_0000449628	P33908	Nsp10	MAN1A1	0	2
P0DTD1-PRO_0000449628	P27338	Nsp10	MAOB	0	2
P0DTD1-PRO_0000449628	Q14244	Nsp10	MAP7	0	2
P0DTD1-PRO_0000449628	Q8NDC0	Nsp10	MAPK1IP1L	0	2
P0DTD1-PRO_0000449628	Q13164	Nsp10	MAPK7	0	2
P0DTD1-PRO_0000449628	Q9UPT6	Nsp10	MAPK8IP3	0	2
P0DTD1-PRO_0000449628	Q15691	Nsp10	MAPRE1	0	2
P0DTD1-PRO_0000449628	Q9UPY8	Nsp10	MAPRE3	0	2
P0DTD1-PRO_0000449628	P49006	Nsp10	MARCKSL1	0	2
P0DTD1-PRO_0000449628	Q9UEW3	Nsp10	MARCO	0	2
P0DTD1-PRO_0000449628	P56192	Nsp10	MARS1	0	2
P0DTD1-PRO_0000449628	Q8N4S9	Nsp10	MARVELD2	0	2
P0DTD1-PRO_0000449628	P31153	Nsp10	MAT2A	0	2
P0DTD1-PRO_0000449628	Q9NZL9	Nsp10	MAT2B	0	2
P0DTD1-PRO_0000449628	P21941	Nsp10	MATN1	0	2
P0DTD1-PRO_0000449628	O95460	Nsp10	MATN4	0	2
P0DTD1-PRO_0000449628	Q7Z434	Nsp10	MAVS	0	2
P0DTD1-PRO_0000449628	Q9UBB5	Nsp10	MBD2	0	2
P0DTD1-PRO_0000449628	P11226	Nsp10	MBL2	0	2
P0DTD1-PRO_0000449628	O43462	Nsp10	MBTPS2	0	2
P0DTD1-PRO_0000449628	Q96PE7	Nsp10	MCEE	0	2
P0DTD1-PRO_0000449628	P33991	Nsp10	MCM4	0	2
P0DTD1-PRO_0000449628	Q4G0Z9	Nsp10	MCMDC2	0	2
P0DTD1-PRO_0000449628	Q6DN14	Nsp10	MCTP1	0	2
P0DTD1-PRO_0000449628	Q96AQ8	Nsp10	MCUR1	0	2
P0DTD1-PRO_0000449628	P40926	Nsp10	MDH2	0	2
P0DTD1-PRO_0000449628	P48163	Nsp10	ME1	0	2
P0DTD1-PRO_0000449628	P23368	Nsp10	ME2	0	2
P0DTD1-PRO_0000449628	Q9BV79	Nsp10	MECR	0	2
P0DTD1-PRO_0000449628	Q9UHV7	Nsp10	MED13	0	2
P0DTD1-PRO_0000449628	Q71SY5	Nsp10	MED25	0	2
P0DTD1-PRO_0000449628	O95402	Nsp10	MED26	0	2
P0DTD1-PRO_0000449628	Q02078	Nsp10	MEF2A	0	2
P0DTD1-PRO_0000449628	Q9BUN1	Nsp10	MENT	0	2
P0DTD1-PRO_0000449628	Q0VG99	Nsp10	MESP2	0	2
P0DTD1-PRO_0000449628	P50579	Nsp10	METAP2	0	2
P0DTD1-PRO_0000449628	Q5VVY1	Nsp10	METTL11B	0	2
P0DTD1-PRO_0000449628	Q8WXB1	Nsp10	METTL21A	0	2
P0DTD1-PRO_0000449628	Q9NRN9	Nsp10	METTL5	0	2
P0DTD1-PRO_0000449628	Q6UX53	Nsp10	METTL7B	0	2
P0DTD1-PRO_0000449628	Q5U5Q3	Nsp10	MEX3C	0	2
P0DTD1-PRO_0000449628	O43934	Nsp10	MFSD11	0	2
P0DTD1-PRO_0000449628	Q5VZR4	Nsp10	MFSD14C	0	2
P0DTD1-PRO_0000449628	Q96ES6	Nsp10	MFSD3	0	2
P0DTD1-PRO_0000449628	Q5TF39	Nsp10	MFSD4B	0	2
P0DTD1-PRO_0000449628	Q8TDB4	Nsp10	MGARP	0	2
P0DTD1-PRO_0000449628	Q9UM21	Nsp10	MGAT4A	0	2
P0DTD1-PRO_0000449628	Q99735	Nsp10	MGST2	0	2
P0DTD1-PRO_0000449628	Q8TDZ2	Nsp10	MICAL1	0	2
P0DTD1-PRO_0000449628	Q9BPX6	Nsp10	MICU1	0	2
P0DTD1-PRO_0000449628	Q8IYU8	Nsp10	MICU2	0	2
P0DTD1-PRO_0000449628	Q8N108	Nsp10	MIER1	0	2
P0DTD1-PRO_0000449628	P14174	Nsp10	MIF	0	2
P0DTD1-PRO_0000449628	Q9UGB7	Nsp10	MIOX	0	2
P0DTD1-PRO_0000449628	P30301	Nsp10	MIP	0	2
P0DTD1-PRO_0000449628	Q0VDD5	Nsp10	MIR22HG	0	2
P0DTD1-PRO_0000449628	Q9HBH9	Nsp10	MKNK2	0	2
P0DTD1-PRO_0000449628	Q14165	Nsp10	MLEC	0	2
P0DTD1-PRO_0000449628	P55197	Nsp10	MLLT10	0	2
P0DTD1-PRO_0000449628	P55198	Nsp10	MLLT6	0	2
P0DTD1-PRO_0000449628	Q9BV36	Nsp10	MLPH	0	2
P0DTD1-PRO_0000449628	Q15546	Nsp10	MMD	0	2
P0DTD1-PRO_0000449628	O60882	Nsp10	MMP20	0	2
P0DTD1-PRO_0000449628	Q9Y5R2	Nsp10	MMP24	0	2
P0DTD1-PRO_0000449628	P22894	Nsp10	MMP8	0	2
P0DTD1-PRO_0000449628	P41218	Nsp10	MNDA	0	2
P0DTD1-PRO_0000449628	O95396	Nsp10	MOCS3	0	2
P0DTD1-PRO_0000449628	Q7Z3U7	Nsp10	MON2	0	2
P0DTD1-PRO_0000449628	Q5VZ52	Nsp10	MORN5	0	2
P0DTD1-PRO_0000449628	P0DKB6	Nsp10	MPC1L	0	2
P0DTD1-PRO_0000449628	O75970	Nsp10	MPDZ	0	2
P0DTD1-PRO_0000449628	Q8N594	Nsp10	MPND	0	2
P0DTD1-PRO_0000449628	O95297	Nsp10	MPZL1	0	2
P0DTD1-PRO_0000449628	Q9BV20	Nsp10	MRI1	0	2
P0DTD1-PRO_0000449628	Q9UI43	Nsp10	MRM2	0	2
P0DTD1-PRO_0000449628	Q6NTE8	Nsp10	MRNIP	0	2
P0DTD1-PRO_0000449628	Q68CQ1	Nsp10	MROH7	0	2
P0DTD1-PRO_0000449628	P52815	Nsp10	MRPL12	0	2
P0DTD1-PRO_0000449628	Q5T653	Nsp10	MRPL2	0	2
P0DTD1-PRO_0000449628	Q16540	Nsp10	MRPL23	0	2
P0DTD1-PRO_0000449628	Q9P0M9	Nsp10	MRPL27	0	2
P0DTD1-PRO_0000449628	O75394	Nsp10	MRPL33	0	2
P0DTD1-PRO_0000449628	Q9BQ48	Nsp10	MRPL34	0	2
P0DTD1-PRO_0000449628	Q9H9J2	Nsp10	MRPL44	0	2
P0DTD1-PRO_0000449628	Q86TS9	Nsp10	MRPL52	0	2
P0DTD1-PRO_0000449628	Q9BQC6	Nsp10	MRPL57	0	2
P0DTD1-PRO_0000449628	Q9BYD2	Nsp10	MRPL9	0	2
P0DTD1-PRO_0000449628	P82912	Nsp10	MRPS11	0	2
P0DTD1-PRO_0000449628	Q9Y3D9	Nsp10	MRPS23	0	2
P0DTD1-PRO_0000449628	Q9NXJ0	Nsp10	MS4A12	0	2
P0DTD1-PRO_0000449628	Q8N5U1	Nsp10	MS4A15	0	2
P0DTD1-PRO_0000449628	Q6P1R3	Nsp10	MSANTD2	0	2
P0DTD1-PRO_0000449628	O60682	Nsp10	MSC	0	2
P0DTD1-PRO_0000449628	P43246	Nsp10	MSH2	0	2
P0DTD1-PRO_0000449628	O43196	Nsp10	MSH5	0	2
P0DTD1-PRO_0000449628	Q96DH6	Nsp10	MSI2	0	2
P0DTD1-PRO_0000449628	Q96KJ4	Nsp10	MSLNL	0	2
P0DTD1-PRO_0000449628	P28360	Nsp10	MSX1	0	2
P0DTD1-PRO_0000449628	P35548	Nsp10	MSX2	0	2
P0DTD1-PRO_0000449628	P00846	Nsp10	MT-ATP6	0	2
P0DTD1-PRO_0000449628	P00414	Nsp10	MT-CO3	0	2
P0DTD1-PRO_0000449628	Q9NZJ7	Nsp10	MTCH1	0	2
P0DTD1-PRO_0000449628	Q96DP5	Nsp10	MTFMT	0	2
P0DTD1-PRO_0000449628	Q9H4K7	Nsp10	MTG2	0	2
P0DTD1-PRO_0000449628	Q6UB35	Nsp10	MTHFD1L	0	2
P0DTD1-PRO_0000449628	P13995	Nsp10	MTHFD2	0	2
P0DTD1-PRO_0000449628	Q2M296	Nsp10	MTHFSD	0	2
P0DTD1-PRO_0000449628	P46199	Nsp10	MTIF2	0	2
P0DTD1-PRO_0000449628	P58546	Nsp10	MTPN	0	2
P0DTD1-PRO_0000449628	Q99707	Nsp10	MTR	0	2
P0DTD1-PRO_0000449628	P55157	Nsp10	MTTP	0	2
P0DTD1-PRO_0000449628	Q9H3R2	Nsp10	MUC13	0	2
P0DTD1-PRO_0000449628	Q5SSG8	Nsp10	MUC21	0	2
P0DTD1-PRO_0000449628	Q969V5	Nsp10	MUL1	0	2
P0DTD1-PRO_0000449628	Q03426	Nsp10	MVK	0	2
P0DTD1-PRO_0000449628	A6NDP7	Nsp10	MYADML2	0	2
P0DTD1-PRO_0000449628	Q00872	Nsp10	MYBPC1	0	2
P0DTD1-PRO_0000449628	Q14324	Nsp10	MYBPC2	0	2
P0DTD1-PRO_0000449628	Q14896	Nsp10	MYBPC3	0	2
P0DTD1-PRO_0000449628	Q13203	Nsp10	MYBPH	0	2
P0DTD1-PRO_0000449628	A2RUH7	Nsp10	MYBPHL	0	2
P0DTD1-PRO_0000449628	Q969H8	Nsp10	MYDGF	0	2
P0DTD1-PRO_0000449628	P10916	Nsp10	MYL2	0	2
P0DTD1-PRO_0000449628	P12829	Nsp10	MYL4	0	2
P0DTD1-PRO_0000449628	Q02045	Nsp10	MYL5	0	2
P0DTD1-PRO_0000449628	P60660	Nsp10	MYL6	0	2
P0DTD1-PRO_0000449628	P14649	Nsp10	MYL6B	0	2
P0DTD1-PRO_0000449628	Q9H1R3	Nsp10	MYLK2	0	2
P0DTD1-PRO_0000449628	Q96A32	Nsp10	MYLPF	0	2
P0DTD1-PRO_0000449628	A6NI61	Nsp10	MYMK	0	2
P0DTD1-PRO_0000449628	Q92614	Nsp10	MYO18A	0	2
P0DTD1-PRO_0000449628	Q9UBC5	Nsp10	MYO1A	0	2
P0DTD1-PRO_0000449628	Q12965	Nsp10	MYO1E	0	2
P0DTD1-PRO_0000449628	Q9NP98	Nsp10	MYOZ1	0	2
P0DTD1-PRO_0000449628	Q8TDC0	Nsp10	MYOZ3	0	2
P0DTD1-PRO_0000449628	Q9Y5N5	Nsp10	N6AMT1	0	2
P0DTD1-PRO_0000449628	P61599	Nsp10	NAA20	0	2
P0DTD1-PRO_0000449628	Q147X3	Nsp10	NAA30	0	2
P0DTD1-PRO_0000449628	Q86UY6	Nsp10	NAA40	0	2
P0DTD1-PRO_0000449628	Q9UQQ1	Nsp10	NAALADL1	0	2
P0DTD1-PRO_0000449628	E9PAV3	Nsp10	NACA	0	2
P0DTD1-PRO_0000449628	Q9BZK3	Nsp10	NACA4P	0	2
P0DTD1-PRO_0000449628	Q69YI7	Nsp10	NAIF1	0	2
P0DTD1-PRO_0000449628	Q99747	Nsp10	NAPG	0	2
P0DTD1-PRO_0000449628	Q6XQN6	Nsp10	NAPRT	0	2
P0DTD1-PRO_0000449628	P49321	Nsp10	NASP	0	2
P0DTD1-PRO_0000449628	Q8IVL0	Nsp10	NAV3	0	2
P0DTD1-PRO_0000449628	Q8IW45	Nsp10	NAXD	0	2
P0DTD1-PRO_0000449628	A0A0U1RRE5	Nsp10	NBDY	0	2
P0DTD1-PRO_0000449628	Q6ZS30	Nsp10	NBEAL1	0	2
P0DTD1-PRO_0000449628	P13591	Nsp10	NCAM1	0	2
P0DTD1-PRO_0000449628	Q9UBB6	Nsp10	NCDN	0	2
P0DTD1-PRO_0000449628	Q5T1S8	Nsp10	NCMAP	0	2
P0DTD1-PRO_0000449628	O75376	Nsp10	NCOR1	0	2
P0DTD1-PRO_0000449628	P62166	Nsp10	NCS1	0	2
P0DTD1-PRO_0000449628	Q86Y39	Nsp10	NDUFA11	0	2
P0DTD1-PRO_0000449628	O95182	Nsp10	NDUFA7	0	2
P0DTD1-PRO_0000449628	Q16795	Nsp10	NDUFA9	0	2
P0DTD1-PRO_0000449628	Q9BU61	Nsp10	NDUFAF3	0	2
P0DTD1-PRO_0000449628	A1L188	Nsp10	NDUFAF8	0	2
P0DTD1-PRO_0000449628	O43676	Nsp10	NDUFB3	0	2
P0DTD1-PRO_0000449628	O43674	Nsp10	NDUFB5	0	2
P0DTD1-PRO_0000449628	P28331	Nsp10	NDUFS1	0	2
P0DTD1-PRO_0000449628	O75489	Nsp10	NDUFS3	0	2
P0DTD1-PRO_0000449628	P19404	Nsp10	NDUFV2	0	2
P0DTD1-PRO_0000449628	P51957	Nsp10	NEK4	0	2
P0DTD1-PRO_0000449628	Q9H3P2	Nsp10	NELFA	0	2
P0DTD1-PRO_0000449628	Q9UMX5	Nsp10	NENF	0	2
P0DTD1-PRO_0000449628	Q9H2A3	Nsp10	NEUROG2	0	2
P0DTD1-PRO_0000449628	Q8NBZ9	Nsp10	NEXN-AS1	0	2
P0DTD1-PRO_0000449628	O94856	Nsp10	NFASC	0	2
P0DTD1-PRO_0000449628	O94916	Nsp10	NFAT5	0	2
P0DTD1-PRO_0000449628	Q13469	Nsp10	NFATC2	0	2
P0DTD1-PRO_0000449628	A0A5F9ZHS7	Nsp10	NFILZ	0	2
P0DTD1-PRO_0000449628	P19838	Nsp10	NFKB1	0	2
P0DTD1-PRO_0000449628	Q9UMS0	Nsp10	NFU1	0	2
P0DTD1-PRO_0000449628	Q8NBF2	Nsp10	NHLRC2	0	2
P0DTD1-PRO_0000449628	Q5HYW2	Nsp10	NHSL2	0	2
P0DTD1-PRO_0000449628	Q92982	Nsp10	NINJ1	0	2
P0DTD1-PRO_0000449628	Q9NZG7	Nsp10	NINJ2	0	2
P0DTD1-PRO_0000449628	Q7RTP0	Nsp10	NIPA1	0	2
P0DTD1-PRO_0000449628	Q8N8Q9	Nsp10	NIPA2	0	2
P0DTD1-PRO_0000449628	Q9H841	Nsp10	NIPAL2	0	2
P0DTD1-PRO_0000449628	Q6P499	Nsp10	NIPAL3	0	2
P0DTD1-PRO_0000449628	Q0D2K0	Nsp10	NIPAL4	0	2
P0DTD1-PRO_0000449628	Q16617	Nsp10	NKG7	0	2
P0DTD1-PRO_0000449628	Q9NYS0	Nsp10	NKIRAS1	0	2
P0DTD1-PRO_0000449628	O95096	Nsp10	NKX2-2	0	2
P0DTD1-PRO_0000449628	Q8TAU0	Nsp10	NKX2-3	0	2
P0DTD1-PRO_0000449628	P52952	Nsp10	NKX2-5	0	2
P0DTD1-PRO_0000449628	O15522	Nsp10	NKX2-8	0	2
P0DTD1-PRO_0000449628	P78367	Nsp10	NKX3-2	0	2
P0DTD1-PRO_0000449628	P78426	Nsp10	NKX6-1	0	2
P0DTD1-PRO_0000449628	Q9NVX2	Nsp10	NLE1	0	2
P0DTD1-PRO_0000449628	Q7RTR2	Nsp10	NLRC3	0	2
P0DTD1-PRO_0000449628	Q9HBL8	Nsp10	NMRAL1	0	2
P0DTD1-PRO_0000449628	Q13423	Nsp10	NNT	0	2
P0DTD1-PRO_0000449628	P46087	Nsp10	NOP2	0	2
P0DTD1-PRO_0000449628	Q9Y2X3	Nsp10	NOP58	0	2
P0DTD1-PRO_0000449628	O75052	Nsp10	NOS1AP	0	2
P0DTD1-PRO_0000449628	P51513	Nsp10	NOVA1	0	2
P0DTD1-PRO_0000449628	Q9UNW9	Nsp10	NOVA2	0	2
P0DTD1-PRO_0000449628	Q9HBY0	Nsp10	NOX3	0	2
P0DTD1-PRO_0000449628	Q9NZP6	Nsp10	NPAP1	0	2
P0DTD1-PRO_0000449628	Q9BXD5	Nsp10	NPL	0	2
P0DTD1-PRO_0000449628	Q9Y639	Nsp10	NPTN	0	2
P0DTD1-PRO_0000449628	P47972	Nsp10	NPTX2	0	2
P0DTD1-PRO_0000449628	P10588	Nsp10	NR2F6	0	2
P0DTD1-PRO_0000449628	Q7Z6K4	Nsp10	NRARP	0	2
P0DTD1-PRO_0000449628	Q9NPD7	Nsp10	NRN1	0	2
P0DTD1-PRO_0000449628	P58400	Nsp10	NRXN1	0	2
P0DTD1-PRO_0000449628	P58401	Nsp10	NRXN2	0	2
P0DTD1-PRO_0000449628	P46459	Nsp10	NSF	0	2
P0DTD1-PRO_0000449628	Q9UNZ2	Nsp10	NSFL1C	0	2
P0DTD1-PRO_0000449628	Q92636	Nsp10	NSMAF	0	2
P0DTD1-PRO_0000449628	Q9H649	Nsp10	NSUN3	0	2
P0DTD1-PRO_0000449628	Q8TEA1	Nsp10	NSUN6	0	2
P0DTD1-PRO_0000449628	Q9BXI3	Nsp10	NT5C1A	0	2
P0DTD1-PRO_0000449628	Q9H0P0	Nsp10	NT5C3A	0	2
P0DTD1-PRO_0000449628	Q969T7	Nsp10	NT5C3B	0	2
P0DTD1-PRO_0000449628	Q86YG4	Nsp10	NT5DC4	0	2
P0DTD1-PRO_0000449628	P78549	Nsp10	NTHL1	0	2
P0DTD1-PRO_0000449628	Q8TB37	Nsp10	NUBPL	0	2
P0DTD1-PRO_0000449628	Q8IVD9	Nsp10	NUDCD3	0	2
P0DTD1-PRO_0000449628	Q86X67	Nsp10	NUDT13	0	2
P0DTD1-PRO_0000449628	Q9NV35	Nsp10	NUDT15	0	2
P0DTD1-PRO_0000449628	P0C025	Nsp10	NUDT17	0	2
P0DTD1-PRO_0000449628	O43809	Nsp10	NUDT21	0	2
P0DTD1-PRO_0000449628	Q9BRQ3	Nsp10	NUDT22	0	2
P0DTD1-PRO_0000449628	Q9UKK9	Nsp10	NUDT5	0	2
P0DTD1-PRO_0000449628	P49757	Nsp10	NUMB	0	2
P0DTD1-PRO_0000449628	Q9Y6R0	Nsp10	NUMBL	0	2
P0DTD1-PRO_0000449628	Q8WUM0	Nsp10	NUP133	0	2
P0DTD1-PRO_0000449628	P49790	Nsp10	NUP153	0	2
P0DTD1-PRO_0000449628	Q8TEM1	Nsp10	NUP210	0	2
P0DTD1-PRO_0000449628	Q5VU65	Nsp10	NUP210L	0	2
P0DTD1-PRO_0000449628	P35658	Nsp10	NUP214	0	2
P0DTD1-PRO_0000449628	O15504	Nsp10	NUP42	0	2
P0DTD1-PRO_0000449628	Q9BVL2	Nsp10	NUP58	0	2
P0DTD1-PRO_0000449628	P37198	Nsp10	NUP62	0	2
P0DTD1-PRO_0000449628	Q9H1M0	Nsp10	NUP62CL	0	2
P0DTD1-PRO_0000449628	P52948	Nsp10	NUP98	0	2
P0DTD1-PRO_0000449628	Q86Y26	Nsp10	NUTM1	0	2
P0DTD1-PRO_0000449628	Q8IVF1	Nsp10	NUTM2A	0	2
P0DTD1-PRO_0000449628	A6NNL0	Nsp10	NUTM2B	0	2
P0DTD1-PRO_0000449628	Q5VT03	Nsp10	NUTM2D	0	2
P0DTD1-PRO_0000449628	B1AL46	Nsp10	NUTM2E	0	2
P0DTD1-PRO_0000449628	A1L443	Nsp10	NUTM2F	0	2
P0DTD1-PRO_0000449628	Q5VZR2	Nsp10	NUTM2G	0	2
P0DTD1-PRO_0000449628	O15381	Nsp10	NVL	0	2
P0DTD1-PRO_0000449628	Q9ULI1	Nsp10	NWD2	0	2
P0DTD1-PRO_0000449628	Q6DKJ4	Nsp10	NXN	0	2
P0DTD1-PRO_0000449628	Q9Y530	Nsp10	OARD1	0	2
P0DTD1-PRO_0000449628	P04181	Nsp10	OAT	0	2
P0DTD1-PRO_0000449628	Q8TAD7	Nsp10	OCC1	0	2
P0DTD1-PRO_0000449628	Q96PU9	Nsp10	ODF3	0	2
P0DTD1-PRO_0000449628	Q2M2E3	Nsp10	ODF4	0	2
P0DTD1-PRO_0000449628	Q6UX06	Nsp10	OLFM4	0	2
P0DTD1-PRO_0000449628	Q68BL7	Nsp10	OLFML2A	0	2
P0DTD1-PRO_0000449628	Q68BL8	Nsp10	OLFML2B	0	2
P0DTD1-PRO_0000449628	Q8TAK6	Nsp10	OLIG1	0	2
P0DTD1-PRO_0000449628	O60422	Nsp10	ONECUT3	0	2
P0DTD1-PRO_0000449628	P41146	Nsp10	OPRL1	0	2
P0DTD1-PRO_0000449628	Q96KK4	Nsp10	OR10C1	0	2
P0DTD1-PRO_0000449628	Q5JRS4	Nsp10	OR10J3	0	2
P0DTD1-PRO_0000449628	Q8NHC4	Nsp10	OR10J5	0	2
P0DTD1-PRO_0000449628	Q8NGR1	Nsp10	OR13A1	0	2
P0DTD1-PRO_0000449628	Q8NH95	Nsp10	OR13C6P	0	2
P0DTD1-PRO_0000449628	Q5JQS5	Nsp10	OR2B11	0	2
P0DTD1-PRO_0000449628	O95371	Nsp10	OR2C1	0	2
P0DTD1-PRO_0000449628	Q5TZ20	Nsp10	OR2G6	0	2
P0DTD1-PRO_0000449628	Q9GZK4	Nsp10	OR2H1	0	2
P0DTD1-PRO_0000449628	O95918	Nsp10	OR2H2	0	2
P0DTD1-PRO_0000449628	Q9NQN1	Nsp10	OR2S2	0	2
P0DTD1-PRO_0000449628	P47893	Nsp10	OR3A2	0	2
P0DTD1-PRO_0000449628	P47888	Nsp10	OR3A3	0	2
P0DTD1-PRO_0000449628	Q8NGR4	Nsp10	OR5C1	0	2
P0DTD1-PRO_0000449628	Q8NH40	Nsp10	OR6S1	0	2
P0DTD1-PRO_0000449628	Q8NGA2	Nsp10	OR7A2P	0	2
P0DTD1-PRO_0000449628	O60412	Nsp10	OR7C2	0	2
P0DTD1-PRO_0000449628	Q8NGG6	Nsp10	OR8B12	0	2
P0DTD1-PRO_0000449628	Q9H4B0	Nsp10	OSGEPL1	0	2
P0DTD1-PRO_0000449628	P0C6T2	Nsp10	OST4	0	2
P0DTD1-PRO_0000449628	Q92882	Nsp10	OSTF1	0	2
P0DTD1-PRO_0000449628	Q7RTS6	Nsp10	OTOP2	0	2
P0DTD1-PRO_0000449628	Q9NRC9	Nsp10	OTOR	0	2
P0DTD1-PRO_0000449628	Q5XKR4	Nsp10	OTP	0	2
P0DTD1-PRO_0000449628	Q96G74	Nsp10	OTUD5	0	2
P0DTD1-PRO_0000449628	Q8TE49	Nsp10	OTUD7A	0	2
P0DTD1-PRO_0000449628	Q6IE36	Nsp10	OVOS2	0	2
P0DTD1-PRO_0000449628	P55809	Nsp10	OXCT1	0	2
P0DTD1-PRO_0000449628	Q8TDS5	Nsp10	OXER1	0	2
P0DTD1-PRO_0000449628	P30559	Nsp10	OXTR	0	2
P0DTD1-PRO_0000449628	Q99571	Nsp10	P2RX4	0	2
P0DTD1-PRO_0000449628	P13674	Nsp10	P4HA1	0	2
P0DTD1-PRO_0000449628	Q9UQ80	Nsp10	PA2G4	0	2
P0DTD1-PRO_0000449628	P11940	Nsp10	PABPC1	0	2
P0DTD1-PRO_0000449628	Q4VXU2	Nsp10	PABPC1L	0	2
P0DTD1-PRO_0000449628	Q9H361	Nsp10	PABPC3	0	2
P0DTD1-PRO_0000449628	P0CB38	Nsp10	PABPC4L	0	2
P0DTD1-PRO_0000449628	Q8N7B6	Nsp10	PACRGL	0	2
P0DTD1-PRO_0000449628	Q6VY07	Nsp10	PACS1	0	2
P0DTD1-PRO_0000449628	Q86VP3	Nsp10	PACS2	0	2
P0DTD1-PRO_0000449628	Q9ULW8	Nsp10	PADI3	0	2
P0DTD1-PRO_0000449628	Q9NWQ8	Nsp10	PAG1	0	2
P0DTD1-PRO_0000449628	P22234	Nsp10	PAICS	0	2
P0DTD1-PRO_0000449628	Q8WX93	Nsp10	PALLD	0	2
P0DTD1-PRO_0000449628	O75781	Nsp10	PALM	0	2
P0DTD1-PRO_0000449628	A6NDB9	Nsp10	PALM3	0	2
P0DTD1-PRO_0000449628	Q9Y3D7	Nsp10	PAM16	0	2
P0DTD1-PRO_0000449628	Q58A45	Nsp10	PAN3	0	2
P0DTD1-PRO_0000449628	Q8TE04	Nsp10	PANK1	0	2
P0DTD1-PRO_0000449628	Q9H999	Nsp10	PANK3	0	2
P0DTD1-PRO_0000449628	Q9NVE7	Nsp10	PANK4	0	2
P0DTD1-PRO_0000449628	P09874	Nsp10	PARP1	0	2
P0DTD1-PRO_0000449628	Q8NI35	Nsp10	PATJ	0	2
P0DTD1-PRO_0000449628	Q02962	Nsp10	PAX2	0	2
P0DTD1-PRO_0000449628	Q02548	Nsp10	PAX5	0	2
P0DTD1-PRO_0000449628	P55771	Nsp10	PAX9	0	2
P0DTD1-PRO_0000449628	Q9BVG4	Nsp10	PBDC1	0	2
P0DTD1-PRO_0000449628	P40426	Nsp10	PBX3	0	2
P0DTD1-PRO_0000449628	P11498	Nsp10	PC	0	2
P0DTD1-PRO_0000449628	A6NGG8	Nsp10	PCARE	0	2
P0DTD1-PRO_0000449628	Q9H0N5	Nsp10	PCBD2	0	2
P0DTD1-PRO_0000449628	Q15366	Nsp10	PCBP2	0	2
P0DTD1-PRO_0000449628	P57723	Nsp10	PCBP4	0	2
P0DTD1-PRO_0000449628	P05165	Nsp10	PCCA	0	2
P0DTD1-PRO_0000449628	Q08174	Nsp10	PCDH1	0	2
P0DTD1-PRO_0000449628	Q9BZA8	Nsp10	PCDH11Y	0	2
P0DTD1-PRO_0000449628	Q9NPG4	Nsp10	PCDH12	0	2
P0DTD1-PRO_0000449628	Q96QU1	Nsp10	PCDH15	0	2
P0DTD1-PRO_0000449628	O14917	Nsp10	PCDH17	0	2
P0DTD1-PRO_0000449628	Q8TAB3	Nsp10	PCDH19	0	2
P0DTD1-PRO_0000449628	Q8N6Y1	Nsp10	PCDH20	0	2
P0DTD1-PRO_0000449628	O60245	Nsp10	PCDH7	0	2
P0DTD1-PRO_0000449628	Q9HC56	Nsp10	PCDH9	0	2
P0DTD1-PRO_0000449628	Q9Y5I3	Nsp10	PCDHA1	0	2
P0DTD1-PRO_0000449628	Q9Y5I2	Nsp10	PCDHA10	0	2
P0DTD1-PRO_0000449628	Q9Y5I1	Nsp10	PCDHA11	0	2
P0DTD1-PRO_0000449628	Q9UN75	Nsp10	PCDHA12	0	2
P0DTD1-PRO_0000449628	Q9Y5I0	Nsp10	PCDHA13	0	2
P0DTD1-PRO_0000449628	Q9Y5H9	Nsp10	PCDHA2	0	2
P0DTD1-PRO_0000449628	Q9Y5H8	Nsp10	PCDHA3	0	2
P0DTD1-PRO_0000449628	Q9UN74	Nsp10	PCDHA4	0	2
P0DTD1-PRO_0000449628	Q9Y5H7	Nsp10	PCDHA5	0	2
P0DTD1-PRO_0000449628	Q9UN73	Nsp10	PCDHA6	0	2
P0DTD1-PRO_0000449628	Q9UN72	Nsp10	PCDHA7	0	2
P0DTD1-PRO_0000449628	Q9Y5H6	Nsp10	PCDHA8	0	2
P0DTD1-PRO_0000449628	Q9Y5H5	Nsp10	PCDHA9	0	2
P0DTD1-PRO_0000449628	Q9H158	Nsp10	PCDHAC1	0	2
P0DTD1-PRO_0000449628	Q9Y5I4	Nsp10	PCDHAC2	0	2
P0DTD1-PRO_0000449628	Q9Y5F3	Nsp10	PCDHB1	0	2
P0DTD1-PRO_0000449628	Q9UN67	Nsp10	PCDHB10	0	2
P0DTD1-PRO_0000449628	Q9Y5F2	Nsp10	PCDHB11	0	2
P0DTD1-PRO_0000449628	Q9Y5F1	Nsp10	PCDHB12	0	2
P0DTD1-PRO_0000449628	Q9Y5F0	Nsp10	PCDHB13	0	2
P0DTD1-PRO_0000449628	Q9Y5E9	Nsp10	PCDHB14	0	2
P0DTD1-PRO_0000449628	Q9Y5E8	Nsp10	PCDHB15	0	2
P0DTD1-PRO_0000449628	Q96TA0	Nsp10	PCDHB18P	0	2
P0DTD1-PRO_0000449628	Q9Y5E7	Nsp10	PCDHB2	0	2
P0DTD1-PRO_0000449628	Q9Y5E6	Nsp10	PCDHB3	0	2
P0DTD1-PRO_0000449628	Q9Y5E5	Nsp10	PCDHB4	0	2
P0DTD1-PRO_0000449628	Q9Y5E4	Nsp10	PCDHB5	0	2
P0DTD1-PRO_0000449628	Q9Y5E3	Nsp10	PCDHB6	0	2
P0DTD1-PRO_0000449628	Q9Y5E2	Nsp10	PCDHB7	0	2
P0DTD1-PRO_0000449628	Q9UN66	Nsp10	PCDHB8	0	2
P0DTD1-PRO_0000449628	Q9Y5E1	Nsp10	PCDHB9	0	2
P0DTD1-PRO_0000449628	Q9Y5H4	Nsp10	PCDHGA1	0	2
P0DTD1-PRO_0000449628	Q9Y5H3	Nsp10	PCDHGA10	0	2
P0DTD1-PRO_0000449628	Q9Y5H2	Nsp10	PCDHGA11	0	2
P0DTD1-PRO_0000449628	O60330	Nsp10	PCDHGA12	0	2
P0DTD1-PRO_0000449628	Q9Y5H1	Nsp10	PCDHGA2	0	2
P0DTD1-PRO_0000449628	Q9Y5H0	Nsp10	PCDHGA3	0	2
P0DTD1-PRO_0000449628	Q9Y5G9	Nsp10	PCDHGA4	0	2
P0DTD1-PRO_0000449628	Q9Y5G8	Nsp10	PCDHGA5	0	2
P0DTD1-PRO_0000449628	Q9Y5G7	Nsp10	PCDHGA6	0	2
P0DTD1-PRO_0000449628	Q9Y5G6	Nsp10	PCDHGA7	0	2
P0DTD1-PRO_0000449628	Q9Y5G5	Nsp10	PCDHGA8	0	2
P0DTD1-PRO_0000449628	Q9Y5G4	Nsp10	PCDHGA9	0	2
P0DTD1-PRO_0000449628	Q9Y5G3	Nsp10	PCDHGB1	0	2
P0DTD1-PRO_0000449628	Q9Y5G2	Nsp10	PCDHGB2	0	2
P0DTD1-PRO_0000449628	Q9Y5G1	Nsp10	PCDHGB3	0	2
P0DTD1-PRO_0000449628	Q9UN71	Nsp10	PCDHGB4	0	2
P0DTD1-PRO_0000449628	Q9Y5F9	Nsp10	PCDHGB6	0	2
P0DTD1-PRO_0000449628	Q9Y5F8	Nsp10	PCDHGB7	0	2
P0DTD1-PRO_0000449628	Q9UN70	Nsp10	PCDHGC3	0	2
P0DTD1-PRO_0000449628	Q9Y5F7	Nsp10	PCDHGC4	0	2
P0DTD1-PRO_0000449628	P35227	Nsp10	PCGF2	0	2
P0DTD1-PRO_0000449628	Q15004	Nsp10	PCLAF	0	2
P0DTD1-PRO_0000449628	Q9NV79	Nsp10	PCMTD2	0	2
P0DTD1-PRO_0000449628	P12004	Nsp10	PCNA	0	2
P0DTD1-PRO_0000449628	Q15113	Nsp10	PCOLCE	0	2
P0DTD1-PRO_0000449628	A6NKN8	Nsp10	PCP4L1	0	2
P0DTD1-PRO_0000449628	Q8NBM8	Nsp10	PCYOX1L	0	2
P0DTD1-PRO_0000449628	Q14690	Nsp10	PDCD11	0	2
P0DTD1-PRO_0000449628	Q53EL6	Nsp10	PDCD4	0	2
P0DTD1-PRO_0000449628	Q9HCR9	Nsp10	PDE11A	0	2
P0DTD1-PRO_0000449628	P09619	Nsp10	PDGFRB	0	2
P0DTD1-PRO_0000449628	Q15198	Nsp10	PDGFRL	0	2
P0DTD1-PRO_0000449628	O00330	Nsp10	PDHX	0	2
P0DTD1-PRO_0000449628	P30101	Nsp10	PDIA3	0	2
P0DTD1-PRO_0000449628	P13667	Nsp10	PDIA4	0	2
P0DTD1-PRO_0000449628	Q15119	Nsp10	PDK2	0	2
P0DTD1-PRO_0000449628	Q9NR12	Nsp10	PDLIM7	0	2
P0DTD1-PRO_0000449628	Q6A1A2	Nsp10	PDPK2P	0	2
P0DTD1-PRO_0000449628	P52945	Nsp10	PDX1	0	2
P0DTD1-PRO_0000449628	Q5EBL8	Nsp10	PDZD11	0	2
P0DTD1-PRO_0000449628	O15018	Nsp10	PDZD2	0	2
P0DTD1-PRO_0000449628	Q9H5P4	Nsp10	PDZD7	0	2
P0DTD1-PRO_0000449628	Q13113	Nsp10	PDZK1IP1	0	2
P0DTD1-PRO_0000449628	Q9BY49	Nsp10	PECR	0	2
P0DTD1-PRO_0000449628	Q9UBM1	Nsp10	PEMT	0	2
P0DTD1-PRO_0000449628	O43933	Nsp10	PEX1	0	2
P0DTD1-PRO_0000449628	O75381	Nsp10	PEX14	0	2
P0DTD1-PRO_0000449628	O00628	Nsp10	PEX7	0	2
P0DTD1-PRO_0000449628	P17858	Nsp10	PFKL	0	2
P0DTD1-PRO_0000449628	P07737	Nsp10	PFN1	0	2
P0DTD1-PRO_0000449628	Q8NHR9	Nsp10	PFN4	0	2
P0DTD1-PRO_0000449628	Q8N0Y7	Nsp10	PGAM4	0	2
P0DTD1-PRO_0000449628	Q9HCN3	Nsp10	PGAP6	0	2
P0DTD1-PRO_0000449628	P52209	Nsp10	PGD	0	2
P0DTD1-PRO_0000449628	P36871	Nsp10	PGM1	0	2
P0DTD1-PRO_0000449628	P35232	Nsp10	PHB	0	2
P0DTD1-PRO_0000449628	P78364	Nsp10	PHC1	0	2
P0DTD1-PRO_0000449628	Q8NDX5	Nsp10	PHC3	0	2
P0DTD1-PRO_0000449628	Q6ICB4	Nsp10	PHETA2	0	2
P0DTD1-PRO_0000449628	Q96BD5	Nsp10	PHF21A	0	2
P0DTD1-PRO_0000449628	O43175	Nsp10	PHGDH	0	2
P0DTD1-PRO_0000449628	P46020	Nsp10	PHKA1	0	2
P0DTD1-PRO_0000449628	P46019	Nsp10	PHKA2	0	2
P0DTD1-PRO_0000449628	Q9Y5J5	Nsp10	PHLDA3	0	2
P0DTD1-PRO_0000449628	O60346	Nsp10	PHLPP1	0	2
P0DTD1-PRO_0000449628	Q8TCD6	Nsp10	PHOSPHO2	0	2
P0DTD1-PRO_0000449628	Q8IUZ5	Nsp10	PHYKPL	0	2
P0DTD1-PRO_0000449628	O43692	Nsp10	PI15	0	2
P0DTD1-PRO_0000449628	Q9UBF8	Nsp10	PI4KB	0	2
P0DTD1-PRO_0000449628	Q13492	Nsp10	PICALM	0	2
P0DTD1-PRO_0000449628	Q9NRD5	Nsp10	PICK1	0	2
P0DTD1-PRO_0000449628	Q92535	Nsp10	PIGC	0	2
P0DTD1-PRO_0000449628	Q5SR53	Nsp10	PIK3CD-AS1	0	2
P0DTD1-PRO_0000449628	Q96FE7	Nsp10	PIK3IP1	0	2
P0DTD1-PRO_0000449628	Q13526	Nsp10	PIN1	0	2
P0DTD1-PRO_0000449628	O15428	Nsp10	PIN1P1	0	2
P0DTD1-PRO_0000449628	Q9P0L9	Nsp10	PKD2L1	0	2
P0DTD1-PRO_0000449628	Q9NTG1	Nsp10	PKDREJ	0	2
P0DTD1-PRO_0000449628	P61925	Nsp10	PKIA	0	2
P0DTD1-PRO_0000449628	Q99640	Nsp10	PKMYT1	0	2
P0DTD1-PRO_0000449628	Q9Y446	Nsp10	PKP3	0	2
P0DTD1-PRO_0000449628	P04054	Nsp10	PLA2G1B	0	2
P0DTD1-PRO_0000449628	P47712	Nsp10	PLA2G4A	0	2
P0DTD1-PRO_0000449628	Q13018	Nsp10	PLA2R1	0	2
P0DTD1-PRO_0000449628	Q9HDD0	Nsp10	PLAAT1	0	2
P0DTD1-PRO_0000449628	P53816	Nsp10	PLAAT3	0	2
P0DTD1-PRO_0000449628	Q96KN8	Nsp10	PLAAT5	0	2
P0DTD1-PRO_0000449628	Q96BZ4	Nsp10	PLD4	0	2
P0DTD1-PRO_0000449628	Q9NYT0	Nsp10	PLEK2	0	2
P0DTD1-PRO_0000449628	A1L390	Nsp10	PLEKHG3	0	2
P0DTD1-PRO_0000449628	Q7Z736	Nsp10	PLEKHH3	0	2
P0DTD1-PRO_0000449628	Q99541	Nsp10	PLIN2	0	2
P0DTD1-PRO_0000449628	Q96Q06	Nsp10	PLIN4	0	2
P0DTD1-PRO_0000449628	O94903	Nsp10	PLPBP	0	2
P0DTD1-PRO_0000449628	O43688	Nsp10	PLPP2	0	2
P0DTD1-PRO_0000449628	Q6T4P5	Nsp10	PLPPR3	0	2
P0DTD1-PRO_0000449628	P13797	Nsp10	PLS3	0	2
P0DTD1-PRO_0000449628	P55058	Nsp10	PLTP	0	2
P0DTD1-PRO_0000449628	Q13401	Nsp10	PMS2P3	0	2
P0DTD1-PRO_0000449628	Q96T60	Nsp10	PNKP	0	2
P0DTD1-PRO_0000449628	P54317	Nsp10	PNLIPRP2	0	2
P0DTD1-PRO_0000449628	A0A0J9YXQ4	Nsp10	PNMA6E	0	2
P0DTD1-PRO_0000449628	Q86V59	Nsp10	PNMA8A	0	2
P0DTD1-PRO_0000449628	Q9ULN7	Nsp10	PNMA8B	0	2
P0DTD1-PRO_0000449628	Q9NRX1	Nsp10	PNO1	0	2
P0DTD1-PRO_0000449628	Q13519	Nsp10	PNOC	0	2
P0DTD1-PRO_0000449628	Q8N8W4	Nsp10	PNPLA1	0	2
P0DTD1-PRO_0000449628	P41247	Nsp10	PNPLA4	0	2
P0DTD1-PRO_0000449628	Q6ZV29	Nsp10	PNPLA7	0	2
P0DTD1-PRO_0000449628	Q8TCS8	Nsp10	PNPT1	0	2
P0DTD1-PRO_0000449628	Q12796	Nsp10	PNRC1	0	2
P0DTD1-PRO_0000449628	Q9NPJ4	Nsp10	PNRC2	0	2
P0DTD1-PRO_0000449628	O00592	Nsp10	PODXL	0	2
P0DTD1-PRO_0000449628	Q14181	Nsp10	POLA2	0	2
P0DTD1-PRO_0000449628	Q15054	Nsp10	POLD3	0	2
P0DTD1-PRO_0000449628	Q9BY77	Nsp10	POLDIP3	0	2
P0DTD1-PRO_0000449628	Q9NR33	Nsp10	POLE4	0	2
P0DTD1-PRO_0000449628	O75417	Nsp10	POLQ	0	2
P0DTD1-PRO_0000449628	P30876	Nsp10	POLR2B	0	2
P0DTD1-PRO_0000449628	P62487	Nsp10	POLR2G	0	2
P0DTD1-PRO_0000449628	Q9BUI4	Nsp10	POLR3C	0	2
P0DTD1-PRO_0000449628	Q96HA1	Nsp10	POM121	0	2
P0DTD1-PRO_0000449628	A8CG34	Nsp10	POM121C	0	2
P0DTD1-PRO_0000449628	Q3SYA9	Nsp10	POM121L1P	0	2
P0DTD1-PRO_0000449628	Q15165	Nsp10	PON2	0	2
P0DTD1-PRO_0000449628	Q01860	Nsp10	POU5F1	0	2
P0DTD1-PRO_0000449628	Q06416	Nsp10	POU5F1B	0	2
P0DTD1-PRO_0000449628	Q14863	Nsp10	POU6F1	0	2
P0DTD1-PRO_0000449628	Q15181	Nsp10	PPA1	0	2
P0DTD1-PRO_0000449628	P02775	Nsp10	PPBP	0	2
P0DTD1-PRO_0000449628	P23284	Nsp10	PPIB	0	2
P0DTD1-PRO_0000449628	Q08752	Nsp10	PPID	0	2
P0DTD1-PRO_0000449628	Q5SGD2	Nsp10	PPM1L	0	2
P0DTD1-PRO_0000449628	P62136	Nsp10	PPP1CA	0	2
P0DTD1-PRO_0000449628	Q96KQ4	Nsp10	PPP1R13B	0	2
P0DTD1-PRO_0000449628	Q6NYC8	Nsp10	PPP1R18	0	2
P0DTD1-PRO_0000449628	P30154	Nsp10	PPP2R1B	0	2
P0DTD1-PRO_0000449628	Q9Y5P8	Nsp10	PPP2R3B	0	2
P0DTD1-PRO_0000449628	P63098	Nsp10	PPP3R1	0	2
P0DTD1-PRO_0000449628	Q96LZ3	Nsp10	PPP3R2	0	2
P0DTD1-PRO_0000449628	Q9P1A2	Nsp10	PPP4R1L	0	2
P0DTD1-PRO_0000449628	E7EU14	Nsp10	PPP5D1	0	2
P0DTD1-PRO_0000449628	Q5VV67	Nsp10	PPRC1	0	2
P0DTD1-PRO_0000449628	Q86YV5	Nsp10	PRAG1	0	2
P0DTD1-PRO_0000449628	P10163	Nsp10	PRB4	0	2
P0DTD1-PRO_0000449628	Q9NQX0	Nsp10	PRDM6	0	2
P0DTD1-PRO_0000449628	Q9NQV8	Nsp10	PRDM8	0	2
P0DTD1-PRO_0000449628	P32119	Nsp10	PRDX2	0	2
P0DTD1-PRO_0000449628	P30044	Nsp10	PRDX5	0	2
P0DTD1-PRO_0000449628	P30041	Nsp10	PRDX6	0	2
P0DTD1-PRO_0000449628	Q9HCU5	Nsp10	PREB	0	2
P0DTD1-PRO_0000449628	P17612	Nsp10	PRKACA	0	2
P0DTD1-PRO_0000449628	P22694	Nsp10	PRKACB	0	2
P0DTD1-PRO_0000449628	P22612	Nsp10	PRKACG	0	2
P0DTD1-PRO_0000449628	P31321	Nsp10	PRKAR1B	0	2
P0DTD1-PRO_0000449628	P13861	Nsp10	PRKAR2A	0	2
P0DTD1-PRO_0000449628	P41743	Nsp10	PRKCI	0	2
P0DTD1-PRO_0000449628	F7VJQ1	Nsp10	PRNP	0	2
P0DTD1-PRO_0000449628	P04156	Nsp10	PRNP	0	2
P0DTD1-PRO_0000449628	Q9UI25	Nsp10	PRO0461	0	2
P0DTD1-PRO_0000449628	Q9P1C3	Nsp10	PRO2829	0	2
P0DTD1-PRO_0000449628	A6NEY8	Nsp10	PRORSD1P	0	2
P0DTD1-PRO_0000449628	P07225	Nsp10	PROS1	0	2
P0DTD1-PRO_0000449628	O43395	Nsp10	PRPF3	0	2
P0DTD1-PRO_0000449628	P23942	Nsp10	PRPH2	0	2
P0DTD1-PRO_0000449628	Q14558	Nsp10	PRPSAP1	0	2
P0DTD1-PRO_0000449628	Q6MZQ0	Nsp10	PRR5L	0	2
P0DTD1-PRO_0000449628	Q96M27	Nsp10	PRRC1	0	2
P0DTD1-PRO_0000449628	Q99811	Nsp10	PRRX2	0	2
P0DTD1-PRO_0000449628	A6NIE9	Nsp10	PRSS29P	0	2
P0DTD1-PRO_0000449628	P35030	Nsp10	PRSS3	0	2
P0DTD1-PRO_0000449628	Q5K4E3	Nsp10	PRSS36	0	2
P0DTD1-PRO_0000449628	Q8NHM4	Nsp10	PRSS3P2	0	2
P0DTD1-PRO_0000449628	Q9Y617	Nsp10	PSAT1	0	2
P0DTD1-PRO_0000449628	A5PKW4	Nsp10	PSD	0	2
P0DTD1-PRO_0000449628	P49768	Nsp10	PSEN1	0	2
P0DTD1-PRO_0000449628	P25787	Nsp10	PSMA2	0	2
P0DTD1-PRO_0000449628	P25789	Nsp10	PSMA4	0	2
P0DTD1-PRO_0000449628	P28066	Nsp10	PSMA5	0	2
P0DTD1-PRO_0000449628	O14818	Nsp10	PSMA7	0	2
P0DTD1-PRO_0000449628	Q8TAA3	Nsp10	PSMA8	0	2
P0DTD1-PRO_0000449628	P40306	Nsp10	PSMB10	0	2
P0DTD1-PRO_0000449628	P28074	Nsp10	PSMB5	0	2
P0DTD1-PRO_0000449628	Q99436	Nsp10	PSMB7	0	2
P0DTD1-PRO_0000449628	P28065	Nsp10	PSMB9	0	2
P0DTD1-PRO_0000449628	P35998	Nsp10	PSMC2	0	2
P0DTD1-PRO_0000449628	P17980	Nsp10	PSMC3	0	2
P0DTD1-PRO_0000449628	P62195	Nsp10	PSMC5	0	2
P0DTD1-PRO_0000449628	Q99460	Nsp10	PSMD1	0	2
P0DTD1-PRO_0000449628	O75832	Nsp10	PSMD10	0	2
P0DTD1-PRO_0000449628	O00487	Nsp10	PSMD14	0	2
P0DTD1-PRO_0000449628	Q13200	Nsp10	PSMD2	0	2
P0DTD1-PRO_0000449628	P55036	Nsp10	PSMD4	0	2
P0DTD1-PRO_0000449628	Q16401	Nsp10	PSMD5	0	2
P0DTD1-PRO_0000449628	Q8WXF1	Nsp10	PSPC1	0	2
P0DTD1-PRO_0000449628	P78330	Nsp10	PSPH	0	2
P0DTD1-PRO_0000449628	P26599	Nsp10	PTBP1	0	2
P0DTD1-PRO_0000449628	Q9UKA9	Nsp10	PTBP2	0	2
P0DTD1-PRO_0000449628	O95758	Nsp10	PTBP3	0	2
P0DTD1-PRO_0000449628	O75127	Nsp10	PTCD1	0	2
P0DTD1-PRO_0000449628	P34995	Nsp10	PTGER1	0	2
P0DTD1-PRO_0000449628	E9PB15	Nsp10	PTGES3L	0	2
P0DTD1-PRO_0000449628	P43119	Nsp10	PTGIR	0	2
P0DTD1-PRO_0000449628	P20962	Nsp10	PTMS	0	2
P0DTD1-PRO_0000449628	P23467	Nsp10	PTPRB	0	2
P0DTD1-PRO_0000449628	Q14761	Nsp10	PTPRCAP	0	2
P0DTD1-PRO_0000449628	Q13332	Nsp10	PTPRS	0	2
P0DTD1-PRO_0000449628	P23471	Nsp10	PTPRZ1	0	2
P0DTD1-PRO_0000449628	Q6DKI7	Nsp10	PVRIG	0	2
P0DTD1-PRO_0000449628	Q9ULZ3	Nsp10	PYCARD	0	2
P0DTD1-PRO_0000449628	Q96C36	Nsp10	PYCR2	0	2
P0DTD1-PRO_0000449628	W6CW81	Nsp10	PYDC5	0	2
P0DTD1-PRO_0000449628	Q96PU8	Nsp10	QKI	0	2
P0DTD1-PRO_0000449628	Q15274	Nsp10	QPRT	0	2
P0DTD1-PRO_0000449628	Q2TAL8	Nsp10	QRICH1	0	2
P0DTD1-PRO_0000449628	Q9H0R6	Nsp10	QRSL1	0	2
P0DTD1-PRO_0000449628	Q9H974	Nsp10	QTRT2	0	2
P0DTD1-PRO_0000449628	Q15907	Nsp10	RAB11B	0	2
P0DTD1-PRO_0000449628	Q6WKZ4	Nsp10	RAB11FIP1	0	2
P0DTD1-PRO_0000449628	Q9H0T7	Nsp10	RAB17	0	2
P0DTD1-PRO_0000449628	Q92928	Nsp10	RAB1C	0	2
P0DTD1-PRO_0000449628	Q9UL25	Nsp10	RAB21	0	2
P0DTD1-PRO_0000449628	Q9ULC3	Nsp10	RAB23	0	2
P0DTD1-PRO_0000449628	Q969Q5	Nsp10	RAB24	0	2
P0DTD1-PRO_0000449628	P51159	Nsp10	RAB27A	0	2
P0DTD1-PRO_0000449628	O00194	Nsp10	RAB27B	0	2
P0DTD1-PRO_0000449628	Q15771	Nsp10	RAB30	0	2
P0DTD1-PRO_0000449628	Q13637	Nsp10	RAB32	0	2
P0DTD1-PRO_0000449628	Q14088	Nsp10	RAB33A	0	2
P0DTD1-PRO_0000449628	Q9BZG1	Nsp10	RAB34	0	2
P0DTD1-PRO_0000449628	Q15286	Nsp10	RAB35	0	2
P0DTD1-PRO_0000449628	O95755	Nsp10	RAB36	0	2
P0DTD1-PRO_0000449628	P20336	Nsp10	RAB3A	0	2
P0DTD1-PRO_0000449628	Q86YS6	Nsp10	RAB43	0	2
P0DTD1-PRO_0000449628	P20338	Nsp10	RAB4A	0	2
P0DTD1-PRO_0000449628	P61018	Nsp10	RAB4B	0	2
P0DTD1-PRO_0000449628	P51148	Nsp10	RAB5C	0	2
P0DTD1-PRO_0000449628	P20340	Nsp10	RAB6A	0	2
P0DTD1-PRO_0000449628	Q9NRW1	Nsp10	RAB6B	0	2
P0DTD1-PRO_0000449628	Q9H0N0	Nsp10	RAB6C	0	2
P0DTD1-PRO_0000449628	Q53S08	Nsp10	RAB6D	0	2
P0DTD1-PRO_0000449628	P53611	Nsp10	RABGGTB	0	2
P0DTD1-PRO_0000449628	Q9UBK7	Nsp10	RABL2A	0	2
P0DTD1-PRO_0000449628	Q9UNT1	Nsp10	RABL2B	0	2
P0DTD1-PRO_0000449628	Q5HYI8	Nsp10	RABL3	0	2
P0DTD1-PRO_0000449628	Q3YEC7	Nsp10	RABL6	0	2
P0DTD1-PRO_0000449628	O60671	Nsp10	RAD1	0	2
P0DTD1-PRO_0000449628	Q06609	Nsp10	RAD51	0	2
P0DTD1-PRO_0000449628	Q9Y4B4	Nsp10	RAD54L2	0	2
P0DTD1-PRO_0000449628	Q6NSI4	Nsp10	RADX	0	2
P0DTD1-PRO_0000449628	Q5VY80	Nsp10	RAET1L	0	2
P0DTD1-PRO_0000449628	Q7Z5J4	Nsp10	RAI1	0	2
P0DTD1-PRO_0000449628	Q9Y5P3	Nsp10	RAI2	0	2
P0DTD1-PRO_0000449628	Q5JS13	Nsp10	RALGPS1	0	2
P0DTD1-PRO_0000449628	Q9UKM9	Nsp10	RALY	0	2
P0DTD1-PRO_0000449628	P62826	Nsp10	RAN	0	2
P0DTD1-PRO_0000449628	Q9H6Z4	Nsp10	RANBP3	0	2
P0DTD1-PRO_0000449628	Q96S59	Nsp10	RANBP9	0	2
P0DTD1-PRO_0000449628	P52306	Nsp10	RAP1GDS1	0	2
P0DTD1-PRO_0000449628	Q13702	Nsp10	RAPSN	0	2
P0DTD1-PRO_0000449628	Q99969	Nsp10	RARRES2	0	2
P0DTD1-PRO_0000449628	Q5T160	Nsp10	RARS2	0	2
P0DTD1-PRO_0000449628	Q5U651	Nsp10	RASIP1	0	2
P0DTD1-PRO_0000449628	Q6T310	Nsp10	RASL11A	0	2
P0DTD1-PRO_0000449628	Q9BPW5	Nsp10	RASL11B	0	2
P0DTD1-PRO_0000449628	A6NK89	Nsp10	RASSF10	0	2
P0DTD1-PRO_0000449628	Q9Y2V3	Nsp10	RAX	0	2
P0DTD1-PRO_0000449628	Q96IS3	Nsp10	RAX2	0	2
P0DTD1-PRO_0000449628	A6NC62	Nsp10	RBAKDN	0	2
P0DTD1-PRO_0000449628	O75884	Nsp10	RBBP9	0	2
P0DTD1-PRO_0000449628	Q9NWB1	Nsp10	RBFOX1	0	2
P0DTD1-PRO_0000449628	O43251	Nsp10	RBFOX2	0	2
P0DTD1-PRO_0000449628	A6NFN3	Nsp10	RBFOX3	0	2
P0DTD1-PRO_0000449628	Q9H477	Nsp10	RBKS	0	2
P0DTD1-PRO_0000449628	Q9NTZ6	Nsp10	RBM12	0	2
P0DTD1-PRO_0000449628	Q86U06	Nsp10	RBM23	0	2
P0DTD1-PRO_0000449628	Q9BX46	Nsp10	RBM24	0	2
P0DTD1-PRO_0000449628	Q9NW13	Nsp10	RBM28	0	2
P0DTD1-PRO_0000449628	Q9H0Z9	Nsp10	RBM38	0	2
P0DTD1-PRO_0000449628	Q9BWF3	Nsp10	RBM4	0	2
P0DTD1-PRO_0000449628	Q9BTD8	Nsp10	RBM42	0	2
P0DTD1-PRO_0000449628	A0AV96	Nsp10	RBM47	0	2
P0DTD1-PRO_0000449628	Q15434	Nsp10	RBMS2	0	2
P0DTD1-PRO_0000449628	Q6XE24	Nsp10	RBMS3	0	2
P0DTD1-PRO_0000449628	Q96R05	Nsp10	RBP7	0	2
P0DTD1-PRO_0000449628	Q5TC82	Nsp10	RC3H1	0	2
P0DTD1-PRO_0000449628	P18754	Nsp10	RCC1	0	2
P0DTD1-PRO_0000449628	Q9P258	Nsp10	RCC2	0	2
P0DTD1-PRO_0000449628	A6NED2	Nsp10	RCCD1	0	2
P0DTD1-PRO_0000449628	Q8NBN7	Nsp10	RDH13	0	2
P0DTD1-PRO_0000449628	Q9HBH5	Nsp10	RDH14	0	2
P0DTD1-PRO_0000449628	Q7Z4M0	Nsp10	REC114	0	2
P0DTD1-PRO_0000449628	O95980	Nsp10	RECK	0	2
P0DTD1-PRO_0000449628	Q9P260	Nsp10	RELCH	0	2
P0DTD1-PRO_0000449628	Q6BDI9	Nsp10	REP15	0	2
P0DTD1-PRO_0000449628	Q96D71	Nsp10	REPS1	0	2
P0DTD1-PRO_0000449628	Q6NUM9	Nsp10	RETSAT	0	2
P0DTD1-PRO_0000449628	Q96IC2	Nsp10	REXO5	0	2
P0DTD1-PRO_0000449628	P35249	Nsp10	RFC4	0	2
P0DTD1-PRO_0000449628	Q8N5W9	Nsp10	RFLNB	0	2
P0DTD1-PRO_0000449628	P22670	Nsp10	RFX1	0	2
P0DTD1-PRO_0000449628	P48382	Nsp10	RFX5	0	2
P0DTD1-PRO_0000449628	O14593	Nsp10	RFXANK	0	2
P0DTD1-PRO_0000449628	O00287	Nsp10	RFXAP	0	2
P0DTD1-PRO_0000449628	Q9H4X1	Nsp10	RGCC	0	2
P0DTD1-PRO_0000449628	Q6NW40	Nsp10	RGMB	0	2
P0DTD1-PRO_0000449628	O14924	Nsp10	RGS12	0	2
P0DTD1-PRO_0000449628	Q6ZS82	Nsp10	RGS9BP	0	2
P0DTD1-PRO_0000449628	Q02094	Nsp10	RHAG	0	2
P0DTD1-PRO_0000449628	Q9H310	Nsp10	RHBG	0	2
P0DTD1-PRO_0000449628	Q02161	Nsp10	RHD	0	2
P0DTD1-PRO_0000449628	Q8IXI1	Nsp10	RHOT2	0	2
P0DTD1-PRO_0000449628	P0C7M4	Nsp10	RHOXF2B	0	2
P0DTD1-PRO_0000449628	O15034	Nsp10	RIMBP2	0	2
P0DTD1-PRO_0000449628	Q9ULI2	Nsp10	RIMKLB	0	2
P0DTD1-PRO_0000449628	Q8TB24	Nsp10	RIN3	0	2
P0DTD1-PRO_0000449628	P12271	Nsp10	RLBP1	0	2
P0DTD1-PRO_0000449628	Q9H871	Nsp10	RMND5A	0	2
P0DTD1-PRO_0000449628	O75792	Nsp10	RNASEH2A	0	2
P0DTD1-PRO_0000449628	Q8TDP1	Nsp10	RNASEH2C	0	2
P0DTD1-PRO_0000449628	Q9NTX7	Nsp10	RNF146	0	2
P0DTD1-PRO_0000449628	Q9H6Y7	Nsp10	RNF167	0	2
P0DTD1-PRO_0000449628	Q8NCN4	Nsp10	RNF169	0	2
P0DTD1-PRO_0000449628	Q6ZMZ0	Nsp10	RNF19B	0	2
P0DTD1-PRO_0000449628	A6NIN4	Nsp10	RNF227	0	2
P0DTD1-PRO_0000449628	P78317	Nsp10	RNF4	0	2
P0DTD1-PRO_0000449628	Q99942	Nsp10	RNF5	0	2
P0DTD1-PRO_0000449628	Q96EX2	Nsp10	RNFT2	0	2
P0DTD1-PRO_0000449628	Q9H4A4	Nsp10	RNPEP	0	2
P0DTD1-PRO_0000449628	Q9HCK4	Nsp10	ROBO2	0	2
P0DTD1-PRO_0000449628	O75695	Nsp10	RP2	0	2
P0DTD1-PRO_0000449628	P15927	Nsp10	RPA2	0	2
P0DTD1-PRO_0000449628	P49247	Nsp10	RPIA	0	2
P0DTD1-PRO_0000449628	P50914	Nsp10	RPL14	0	2
P0DTD1-PRO_0000449628	Q07020	Nsp10	RPL18	0	2
P0DTD1-PRO_0000449628	P35268	Nsp10	RPL22	0	2
P0DTD1-PRO_0000449628	P83731	Nsp10	RPL24	0	2
P0DTD1-PRO_0000449628	P61254	Nsp10	RPL26	0	2
P0DTD1-PRO_0000449628	P61353	Nsp10	RPL27	0	2
P0DTD1-PRO_0000449628	P46779	Nsp10	RPL28	0	2
P0DTD1-PRO_0000449628	P62899	Nsp10	RPL31	0	2
P0DTD1-PRO_0000449628	P49207	Nsp10	RPL34	0	2
P0DTD1-PRO_0000449628	Q9Y3U8	Nsp10	RPL36	0	2
P0DTD1-PRO_0000449628	P61513	Nsp10	RPL37A	0	2
P0DTD1-PRO_0000449628	P63173	Nsp10	RPL38	0	2
P0DTD1-PRO_0000449628	P62891	Nsp10	RPL39	0	2
P0DTD1-PRO_0000449628	P62945	Nsp10	RPL41	0	2
P0DTD1-PRO_0000449628	P46777	Nsp10	RPL5	0	2
P0DTD1-PRO_0000449628	P62424	Nsp10	RPL7A	0	2
P0DTD1-PRO_0000449628	P05388	Nsp10	RPLP0	0	2
P0DTD1-PRO_0000449628	Q8NHW5	Nsp10	RPLP0P6	0	2
P0DTD1-PRO_0000449628	P05386	Nsp10	RPLP1	0	2
P0DTD1-PRO_0000449628	P05387	Nsp10	RPLP2	0	2
P0DTD1-PRO_0000449628	P04844	Nsp10	RPN2	0	2
P0DTD1-PRO_0000449628	Q9BUL9	Nsp10	RPP25	0	2
P0DTD1-PRO_0000449628	Q5VT52	Nsp10	RPRD2	0	2
P0DTD1-PRO_0000449628	Q9NS64	Nsp10	RPRM	0	2
P0DTD1-PRO_0000449628	P62280	Nsp10	RPS11	0	2
P0DTD1-PRO_0000449628	P25398	Nsp10	RPS12	0	2
P0DTD1-PRO_0000449628	P62263	Nsp10	RPS14	0	2
P0DTD1-PRO_0000449628	P39019	Nsp10	RPS19	0	2
P0DTD1-PRO_0000449628	Q86WX3	Nsp10	RPS19BP1	0	2
P0DTD1-PRO_0000449628	P63220	Nsp10	RPS21	0	2
P0DTD1-PRO_0000449628	P62851	Nsp10	RPS25	0	2
P0DTD1-PRO_0000449628	P61247	Nsp10	RPS3A	0	2
P0DTD1-PRO_0000449628	P46782	Nsp10	RPS5	0	2
P0DTD1-PRO_0000449628	P62753	Nsp10	RPS6	0	2
P0DTD1-PRO_0000449628	P62081	Nsp10	RPS7	0	2
P0DTD1-PRO_0000449628	P08865	Nsp10	RPSA	0	2
P0DTD1-PRO_0000449628	Q9HB90	Nsp10	RRAGC	0	2
P0DTD1-PRO_0000449628	Q9NQL2	Nsp10	RRAGD	0	2
P0DTD1-PRO_0000449628	P10301	Nsp10	RRAS	0	2
P0DTD1-PRO_0000449628	Q14684	Nsp10	RRP1B	0	2
P0DTD1-PRO_0000449628	O43818	Nsp10	RRP9	0	2
P0DTD1-PRO_0000449628	Q2MKA7	Nsp10	RSPO1	0	2
P0DTD1-PRO_0000449628	Q7L3V2	Nsp10	RTL10	0	2
P0DTD1-PRO_0000449628	Q16799	Nsp10	RTN1	0	2
P0DTD1-PRO_0000449628	Q13761	Nsp10	RUNX3	0	2
P0DTD1-PRO_0000449628	Q96GQ5	Nsp10	RUSF1	0	2
P0DTD1-PRO_0000449628	Q9Y265	Nsp10	RUVBL1	0	2
P0DTD1-PRO_0000449628	P23297	Nsp10	S100A1	0	2
P0DTD1-PRO_0000449628	P31949	Nsp10	S100A11	0	2
P0DTD1-PRO_0000449628	P31151	Nsp10	S100A7	0	2
P0DTD1-PRO_0000449628	Q8WXG8	Nsp10	S100Z	0	2
P0DTD1-PRO_0000449628	O95977	Nsp10	S1PR4	0	2
P0DTD1-PRO_0000449628	Q9UBE0	Nsp10	SAE1	0	2
P0DTD1-PRO_0000449628	P10523	Nsp10	SAG	0	2
P0DTD1-PRO_0000449628	Q9NSC2	Nsp10	SALL1	0	2
P0DTD1-PRO_0000449628	Q9BXA9	Nsp10	SALL3	0	2
P0DTD1-PRO_0000449628	Q5VXD3	Nsp10	SAMD13	0	2
P0DTD1-PRO_0000449628	Q5PRF9	Nsp10	SAMD4B	0	2
P0DTD1-PRO_0000449628	Q9Y512	Nsp10	SAMM50	0	2
P0DTD1-PRO_0000449628	Q8TEE9	Nsp10	SAP25	0	2
P0DTD1-PRO_0000449628	O75446	Nsp10	SAP30	0	2
P0DTD1-PRO_0000449628	Q9NR31	Nsp10	SAR1A	0	2
P0DTD1-PRO_0000449628	Q9Y6B6	Nsp10	SAR1B	0	2
P0DTD1-PRO_0000449628	Q9BW04	Nsp10	SARG	0	2
P0DTD1-PRO_0000449628	P82979	Nsp10	SARNP	0	2
P0DTD1-PRO_0000449628	Q9NPB0	Nsp10	SAYSD1	0	2
P0DTD1-PRO_0000449628	Q86WG5	Nsp10	SBF2	0	2
P0DTD1-PRO_0000449628	Q52WX2	Nsp10	SBK1	0	2
P0DTD1-PRO_0000449628	A3KN83	Nsp10	SBNO1	0	2
P0DTD1-PRO_0000449628	Q969E2	Nsp10	SCAMP4	0	2
P0DTD1-PRO_0000449628	Q14162	Nsp10	SCARF1	0	2
P0DTD1-PRO_0000449628	O95171	Nsp10	SCEL	0	2
P0DTD1-PRO_0000449628	Q8WVM8	Nsp10	SCFD1	0	2
P0DTD1-PRO_0000449628	Q8TD33	Nsp10	SCGB1C1	0	2
P0DTD1-PRO_0000449628	P0DMR2	Nsp10	SCGB1C2	0	2
P0DTD1-PRO_0000449628	Q13296	Nsp10	SCGB2A2	0	2
P0DTD1-PRO_0000449628	Q4G0G5	Nsp10	SCGB2B2	0	2
P0DTD1-PRO_0000449628	Q96QR1	Nsp10	SCGB3A1	0	2
P0DTD1-PRO_0000449628	Q9Y6U3	Nsp10	SCIN	0	2
P0DTD1-PRO_0000449628	Q07699	Nsp10	SCN1B	0	2
P0DTD1-PRO_0000449628	Q14524	Nsp10	SCN5A	0	2
P0DTD1-PRO_0000449628	Q9BR46	Nsp10	SCP2D1-AS1	0	2
P0DTD1-PRO_0000449628	Q14160	Nsp10	SCRIB	0	2
P0DTD1-PRO_0000449628	Q6P3W7	Nsp10	SCYL2	0	2
P0DTD1-PRO_0000449628	P18827	Nsp10	SDC1	0	2
P0DTD1-PRO_0000449628	O00560	Nsp10	SDCBP	0	2
P0DTD1-PRO_0000449628	Q9HCN8	Nsp10	SDF2L1	0	2
P0DTD1-PRO_0000449628	Q8N3Y7	Nsp10	SDR16C5	0	2
P0DTD1-PRO_0000449628	Q9NRG7	Nsp10	SDR39U1	0	2
P0DTD1-PRO_0000449628	Q96GA7	Nsp10	SDSL	0	2
P0DTD1-PRO_0000449628	Q9HB31	Nsp10	SEBOX	0	2
P0DTD1-PRO_0000449628	P67812	Nsp10	SEC11A	0	2
P0DTD1-PRO_0000449628	Q9BY50	Nsp10	SEC11C	0	2
P0DTD1-PRO_0000449628	P55735	Nsp10	SEC13	0	2
P0DTD1-PRO_0000449628	Q9UDX3	Nsp10	SEC14L4	0	2
P0DTD1-PRO_0000449628	O15027	Nsp10	SEC16A	0	2
P0DTD1-PRO_0000449628	Q9Y6Y8	Nsp10	SEC23IP	0	2
P0DTD1-PRO_0000449628	O95487	Nsp10	SEC24B	0	2
P0DTD1-PRO_0000449628	Q9NQW1	Nsp10	SEC31B	0	2
P0DTD1-PRO_0000449628	Q9H9S3	Nsp10	SEC61A2	0	2
P0DTD1-PRO_0000449628	P60468	Nsp10	SEC61B	0	2
P0DTD1-PRO_0000449628	Q96EE3	Nsp10	SEH1L	0	2
P0DTD1-PRO_0000449628	Q5TEA6	Nsp10	SEL1L2	0	2
P0DTD1-PRO_0000449628	Q8IZQ5	Nsp10	SELENOH	0	2
P0DTD1-PRO_0000449628	Q8WWX9	Nsp10	SELENOM	0	2
P0DTD1-PRO_0000449628	Q13275	Nsp10	SEMA3F	0	2
P0DTD1-PRO_0000449628	Q92854	Nsp10	SEMA4D	0	2
P0DTD1-PRO_0000449628	Q99611	Nsp10	SEPHS2	0	2
P0DTD1-PRO_0000449628	Q9HD40	Nsp10	SEPSECS	0	2
P0DTD1-PRO_0000449628	Q9UGK8	Nsp10	SERGEF	0	2
P0DTD1-PRO_0000449628	Q8IW75	Nsp10	SERPINA12	0	2
P0DTD1-PRO_0000449628	P05154	Nsp10	SERPINA5	0	2
P0DTD1-PRO_0000449628	P30740	Nsp10	SERPINB1	0	2
P0DTD1-PRO_0000449628	Q96P15	Nsp10	SERPINB11	0	2
P0DTD1-PRO_0000449628	Q96P63	Nsp10	SERPINB12	0	2
P0DTD1-PRO_0000449628	P05120	Nsp10	SERPINB2	0	2
P0DTD1-PRO_0000449628	O75635	Nsp10	SERPINB7	0	2
P0DTD1-PRO_0000449628	P05546	Nsp10	SERPIND1	0	2
P0DTD1-PRO_0000449628	P08697	Nsp10	SERPINF2	0	2
P0DTD1-PRO_0000449628	Q99574	Nsp10	SERPINI1	0	2
P0DTD1-PRO_0000449628	Q9NUC0	Nsp10	SERTAD4	0	2
P0DTD1-PRO_0000449628	Q5TG53	Nsp10	SERTAD4-AS1	0	2
P0DTD1-PRO_0000449628	Q8NE22	Nsp10	SETD9	0	2
P0DTD1-PRO_0000449628	Q15428	Nsp10	SF3A2	0	2
P0DTD1-PRO_0000449628	Q13435	Nsp10	SF3B2	0	2
P0DTD1-PRO_0000449628	O95562	Nsp10	SFT2D2	0	2
P0DTD1-PRO_0000449628	Q587I9	Nsp10	SFT2D3	0	2
P0DTD1-PRO_0000449628	Q6UW10	Nsp10	SFTA2	0	2
P0DTD1-PRO_0000449628	Q8IWL2	Nsp10	SFTPA1	0	2
P0DTD1-PRO_0000449628	P35247	Nsp10	SFTPD	0	2
P0DTD1-PRO_0000449628	Q8TD22	Nsp10	SFXN5	0	2
P0DTD1-PRO_0000449628	Q9BQI5	Nsp10	SGIP1	0	2
P0DTD1-PRO_0000449628	Q9NRF2	Nsp10	SH2B1	0	2
P0DTD1-PRO_0000449628	P55822	Nsp10	SH3BGR	0	2
P0DTD1-PRO_0000449628	O75368	Nsp10	SH3BGRL	0	2
P0DTD1-PRO_0000449628	Q5HYK7	Nsp10	SH3D19	0	2
P0DTD1-PRO_0000449628	Q99963	Nsp10	SH3GL3	0	2
P0DTD1-PRO_0000449628	Q7Z6J0	Nsp10	SH3RF1	0	2
P0DTD1-PRO_0000449628	Q8TEJ3	Nsp10	SH3RF3	0	2
P0DTD1-PRO_0000449628	Q96HL8	Nsp10	SH3YL1	0	2
P0DTD1-PRO_0000449628	Q9UPX8	Nsp10	SHANK2	0	2
P0DTD1-PRO_0000449628	Q9H0F6	Nsp10	SHARPIN	0	2
P0DTD1-PRO_0000449628	P29353	Nsp10	SHC1	0	2
P0DTD1-PRO_0000449628	Q8NEM2	Nsp10	SHCBP1	0	2
P0DTD1-PRO_0000449628	P34897	Nsp10	SHMT2	0	2
P0DTD1-PRO_0000449628	Q9UQ13	Nsp10	SHOC2	0	2
P0DTD1-PRO_0000449628	O15266	Nsp10	SHOX	0	2
P0DTD1-PRO_0000449628	O60902	Nsp10	SHOX2	0	2
P0DTD1-PRO_0000449628	Q8N7X8	Nsp10	SIGLECL1	0	2
P0DTD1-PRO_0000449628	Q99720	Nsp10	SIGMAR1	0	2
P0DTD1-PRO_0000449628	Q9H173	Nsp10	SIL1	0	2
P0DTD1-PRO_0000449628	Q9NP50	Nsp10	SINHCAF	0	2
P0DTD1-PRO_0000449628	P78324	Nsp10	SIRPA	0	2
P0DTD1-PRO_0000449628	Q96EB6	Nsp10	SIRT1	0	2
P0DTD1-PRO_0000449628	Q8IXJ6	Nsp10	SIRT2	0	2
P0DTD1-PRO_0000449628	Q9NRC8	Nsp10	SIRT7	0	2
P0DTD1-PRO_0000449628	O95343	Nsp10	SIX3	0	2
P0DTD1-PRO_0000449628	Q9UIU6	Nsp10	SIX4	0	2
P0DTD1-PRO_0000449628	Q8N196	Nsp10	SIX5	0	2
P0DTD1-PRO_0000449628	P84550	Nsp10	SKOR1	0	2
P0DTD1-PRO_0000449628	Q8ND83	Nsp10	SLAIN1	0	2
P0DTD1-PRO_0000449628	Q96DU3	Nsp10	SLAMF6	0	2
P0DTD1-PRO_0000449628	P49279	Nsp10	SLC11A1	0	2
P0DTD1-PRO_0000449628	P49281	Nsp10	SLC11A2	0	2
P0DTD1-PRO_0000449628	P55011	Nsp10	SLC12A2	0	2
P0DTD1-PRO_0000449628	Q9UHW9	Nsp10	SLC12A6	0	2
P0DTD1-PRO_0000449628	Q9BXP2	Nsp10	SLC12A9	0	2
P0DTD1-PRO_0000449628	Q8N697	Nsp10	SLC15A4	0	2
P0DTD1-PRO_0000449628	A6NIM6	Nsp10	SLC15A5	0	2
P0DTD1-PRO_0000449628	Q8NCK7	Nsp10	SLC16A11	0	2
P0DTD1-PRO_0000449628	Q7RTY0	Nsp10	SLC16A13	0	2
P0DTD1-PRO_0000449628	O60669	Nsp10	SLC16A7	0	2
P0DTD1-PRO_0000449628	Q9BYT1	Nsp10	SLC17A9	0	2
P0DTD1-PRO_0000449628	P54219	Nsp10	SLC18A1	0	2
P0DTD1-PRO_0000449628	Q16572	Nsp10	SLC18A3	0	2
P0DTD1-PRO_0000449628	Q6NT16	Nsp10	SLC18B1	0	2
P0DTD1-PRO_0000449628	P43005	Nsp10	SLC1A1	0	2
P0DTD1-PRO_0000449628	P43007	Nsp10	SLC1A4	0	2
P0DTD1-PRO_0000449628	Q15758	Nsp10	SLC1A5	0	2
P0DTD1-PRO_0000449628	P48664	Nsp10	SLC1A6	0	2
P0DTD1-PRO_0000449628	O00341	Nsp10	SLC1A7	0	2
P0DTD1-PRO_0000449628	Q8WUM9	Nsp10	SLC20A1	0	2
P0DTD1-PRO_0000449628	Q08357	Nsp10	SLC20A2	0	2
P0DTD1-PRO_0000449628	Q8IZD6	Nsp10	SLC22A15	0	2
P0DTD1-PRO_0000449628	Q8WUG5	Nsp10	SLC22A17	0	2
P0DTD1-PRO_0000449628	A1A5C7	Nsp10	SLC22A23	0	2
P0DTD1-PRO_0000449628	Q6PIS1	Nsp10	SLC23A3	0	2
P0DTD1-PRO_0000449628	O75746	Nsp10	SLC25A12	0	2
P0DTD1-PRO_0000449628	Q9UJS0	Nsp10	SLC25A13	0	2
P0DTD1-PRO_0000449628	Q9H936	Nsp10	SLC25A22	0	2
P0DTD1-PRO_0000449628	Q70HW3	Nsp10	SLC25A26	0	2
P0DTD1-PRO_0000449628	Q8N8R3	Nsp10	SLC25A29	0	2
P0DTD1-PRO_0000449628	Q9H0C2	Nsp10	SLC25A31	0	2
P0DTD1-PRO_0000449628	Q9H2D1	Nsp10	SLC25A32	0	2
P0DTD1-PRO_0000449628	Q9BSK2	Nsp10	SLC25A33	0	2
P0DTD1-PRO_0000449628	Q96CQ1	Nsp10	SLC25A36	0	2
P0DTD1-PRO_0000449628	Q96H78	Nsp10	SLC25A44	0	2
P0DTD1-PRO_0000449628	Q9H2B4	Nsp10	SLC26A1	0	2
P0DTD1-PRO_0000449628	O43511	Nsp10	SLC26A4	0	2
P0DTD1-PRO_0000449628	P58743	Nsp10	SLC26A5	0	2
P0DTD1-PRO_0000449628	Q9BXS9	Nsp10	SLC26A6	0	2
P0DTD1-PRO_0000449628	Q9Y2P4	Nsp10	SLC27A6	0	2
P0DTD1-PRO_0000449628	P11166	Nsp10	SLC2A1	0	2
P0DTD1-PRO_0000449628	Q96QE2	Nsp10	SLC2A13	0	2
P0DTD1-PRO_0000449628	Q8TDB8	Nsp10	SLC2A14	0	2
P0DTD1-PRO_0000449628	Q6PXP3	Nsp10	SLC2A7	0	2
P0DTD1-PRO_0000449628	Q9NRM0	Nsp10	SLC2A9	0	2
P0DTD1-PRO_0000449628	Q6PML9	Nsp10	SLC30A9	0	2
P0DTD1-PRO_0000449628	O15431	Nsp10	SLC31A1	0	2
P0DTD1-PRO_0000449628	P78381	Nsp10	SLC35A2	0	2
P0DTD1-PRO_0000449628	Q9Y2D2	Nsp10	SLC35A3	0	2
P0DTD1-PRO_0000449628	L0R6Q1	Nsp10	SLC35A4	0	2
P0DTD1-PRO_0000449628	P78383	Nsp10	SLC35B1	0	2
P0DTD1-PRO_0000449628	Q9NQQ7	Nsp10	SLC35C2	0	2
P0DTD1-PRO_0000449628	Q9NTN3	Nsp10	SLC35D1	0	2
P0DTD1-PRO_0000449628	Q8N357	Nsp10	SLC35F6	0	2
P0DTD1-PRO_0000449628	P57057	Nsp10	SLC37A1	0	2
P0DTD1-PRO_0000449628	Q9HBR0	Nsp10	SLC38A10	0	2
P0DTD1-PRO_0000449628	Q9BRY0	Nsp10	SLC39A3	0	2
P0DTD1-PRO_0000449628	Q07837	Nsp10	SLC3A1	0	2
P0DTD1-PRO_0000449628	P08195	Nsp10	SLC3A2	0	2
P0DTD1-PRO_0000449628	Q8IVJ1	Nsp10	SLC41A1	0	2
P0DTD1-PRO_0000449628	Q96JW4	Nsp10	SLC41A2	0	2
P0DTD1-PRO_0000449628	O75387	Nsp10	SLC43A1	0	2
P0DTD1-PRO_0000449628	Q8N370	Nsp10	SLC43A2	0	2
P0DTD1-PRO_0000449628	Q96JT2	Nsp10	SLC45A3	0	2
P0DTD1-PRO_0000449628	Q9BY10	Nsp10	SLC46A2	0	2
P0DTD1-PRO_0000449628	Q96FL8	Nsp10	SLC47A1	0	2
P0DTD1-PRO_0000449628	Q86VL8	Nsp10	SLC47A2	0	2
P0DTD1-PRO_0000449628	Q6P1K1	Nsp10	SLC48A1	0	2
P0DTD1-PRO_0000449628	Q9Y6R1	Nsp10	SLC4A4	0	2
P0DTD1-PRO_0000449628	Q9NWF4	Nsp10	SLC52A1	0	2
P0DTD1-PRO_0000449628	Q9GZV3	Nsp10	SLC5A7	0	2
P0DTD1-PRO_0000449628	Q8TBB6	Nsp10	SLC7A14	0	2
P0DTD1-PRO_0000449628	O43246	Nsp10	SLC7A4	0	2
P0DTD1-PRO_0000449628	P32418	Nsp10	SLC8A1	0	2
P0DTD1-PRO_0000449628	P57103	Nsp10	SLC8A3	0	2
P0DTD1-PRO_0000449628	Q9UBY0	Nsp10	SLC9A2	0	2
P0DTD1-PRO_0000449628	P48764	Nsp10	SLC9A3	0	2
P0DTD1-PRO_0000449628	Q6AI14	Nsp10	SLC9A4	0	2
P0DTD1-PRO_0000449628	Q14940	Nsp10	SLC9A5	0	2
P0DTD1-PRO_0000449628	Q92581	Nsp10	SLC9A6	0	2
P0DTD1-PRO_0000449628	Q96T83	Nsp10	SLC9A7	0	2
P0DTD1-PRO_0000449628	A6NJY1	Nsp10	SLC9B1P1	0	2
P0DTD1-PRO_0000449628	Q9UIG8	Nsp10	SLCO3A1	0	2
P0DTD1-PRO_0000449628	P51532	Nsp10	SMARCA4	0	2
P0DTD1-PRO_0000449628	Q8TAQ2	Nsp10	SMARCC2	0	2
P0DTD1-PRO_0000449628	A2RU48	Nsp10	SMCO3	0	2
P0DTD1-PRO_0000449628	Q9NRQ5	Nsp10	SMCO4	0	2
P0DTD1-PRO_0000449628	Q96Q15	Nsp10	SMG1	0	2
P0DTD1-PRO_0000449628	Q9H0W8	Nsp10	SMG9	0	2
P0DTD1-PRO_0000449628	Q96HG1	Nsp10	SMIM10	0	2
P0DTD1-PRO_0000449628	P0DMW3	Nsp10	SMIM10L1	0	2
P0DTD1-PRO_0000449628	Q86T20	Nsp10	SMIM29	0	2
P0DTD1-PRO_0000449628	A4D0T7	Nsp10	SMIM30	0	2
P0DTD1-PRO_0000449628	A8MWV9	Nsp10	SMIM34A	0	2
P0DTD1-PRO_0000449628	P0DPE8	Nsp10	SMIM34B	0	2
P0DTD1-PRO_0000449628	Q4W5P6	Nsp10	SMIM43	0	2
P0DTD1-PRO_0000449628	Q9BQ49	Nsp10	SMIM7	0	2
P0DTD1-PRO_0000449628	Q16637	Nsp10	SMN1	0	2
P0DTD1-PRO_0000449628	Q9NY59	Nsp10	SMPD3	0	2
P0DTD1-PRO_0000449628	Q9UHP9	Nsp10	SMPX	0	2
P0DTD1-PRO_0000449628	Q53HV7	Nsp10	SMUG1	0	2
P0DTD1-PRO_0000449628	O00161	Nsp10	SNAP23	0	2
P0DTD1-PRO_0000449628	Q5SXM2	Nsp10	SNAPC4	0	2
P0DTD1-PRO_0000449628	Q16143	Nsp10	SNCB	0	2
P0DTD1-PRO_0000449628	O76070	Nsp10	SNCG	0	2
P0DTD1-PRO_0000449628	Q7KZF4	Nsp10	SND1	0	2
P0DTD1-PRO_0000449628	Q96H20	Nsp10	SNF8	0	2
P0DTD1-PRO_0000449628	P0DPA3	Nsp10	SNHG28	0	2
P0DTD1-PRO_0000449628	O75324	Nsp10	SNN	0	2
P0DTD1-PRO_0000449628	O15079	Nsp10	SNPH	0	2
P0DTD1-PRO_0000449628	O75643	Nsp10	SNRNP200	0	2
P0DTD1-PRO_0000449628	P09012	Nsp10	SNRPA	0	2
P0DTD1-PRO_0000449628	P08579	Nsp10	SNRPB2	0	2
P0DTD1-PRO_0000449628	P62316	Nsp10	SNRPD2	0	2
P0DTD1-PRO_0000449628	Q13424	Nsp10	SNTA1	0	2
P0DTD1-PRO_0000449628	Q13425	Nsp10	SNTB2	0	2
P0DTD1-PRO_0000449628	Q9NSN8	Nsp10	SNTG1	0	2
P0DTD1-PRO_0000449628	Q9Y5W8	Nsp10	SNX13	0	2
P0DTD1-PRO_0000449628	Q8IUI4	Nsp10	SNX29P2	0	2
P0DTD1-PRO_0000449628	P18583	Nsp10	SON	0	2
P0DTD1-PRO_0000449628	Q96PQ0	Nsp10	SORCS2	0	2
P0DTD1-PRO_0000449628	Q00796	Nsp10	SORD	0	2
P0DTD1-PRO_0000449628	Q92673	Nsp10	SORL1	0	2
P0DTD1-PRO_0000449628	A6NEL2	Nsp10	SOWAHB	0	2
P0DTD1-PRO_0000449628	O00570	Nsp10	SOX1	0	2
P0DTD1-PRO_0000449628	O60248	Nsp10	SOX15	0	2
P0DTD1-PRO_0000449628	O94993	Nsp10	SOX30	0	2
P0DTD1-PRO_0000449628	Q06945	Nsp10	SOX4	0	2
P0DTD1-PRO_0000449628	P35711	Nsp10	SOX5	0	2
P0DTD1-PRO_0000449628	P08047	Nsp10	SP1	0	2
P0DTD1-PRO_0000449628	Q02086	Nsp10	SP2	0	2
P0DTD1-PRO_0000449628	Q02447	Nsp10	SP3	0	2
P0DTD1-PRO_0000449628	Q02446	Nsp10	SP4	0	2
P0DTD1-PRO_0000449628	Q9HBV2	Nsp10	SPACA1	0	2
P0DTD1-PRO_0000449628	Q96QH8	Nsp10	SPACA5	0	2
P0DTD1-PRO_0000449628	O75602	Nsp10	SPAG6	0	2
P0DTD1-PRO_0000449628	O60271	Nsp10	SPAG9	0	2
P0DTD1-PRO_0000449628	Q8N9U9	Nsp10	SPANXA2-OT1	0	2
P0DTD1-PRO_0000449628	Q8N0X7	Nsp10	SPART	0	2
P0DTD1-PRO_0000449628	Q76KD6	Nsp10	SPATC1	0	2
P0DTD1-PRO_0000449628	Q9Y6A9	Nsp10	SPCS1	0	2
P0DTD1-PRO_0000449628	P61009	Nsp10	SPCS3	0	2
P0DTD1-PRO_0000449628	Q96T58	Nsp10	SPEN	0	2
P0DTD1-PRO_0000449628	Q14159	Nsp10	SPIDR	0	2
P0DTD1-PRO_0000449628	Q8WWL2	Nsp10	SPIRE2	0	2
P0DTD1-PRO_0000449628	P16150	Nsp10	SPN	0	2
P0DTD1-PRO_0000449628	Q9H2V7	Nsp10	SPNS1	0	2
P0DTD1-PRO_0000449628	Q8IVW8	Nsp10	SPNS2	0	2
P0DTD1-PRO_0000449628	Q5T280	Nsp10	SPOUT1	0	2
P0DTD1-PRO_0000449628	P35270	Nsp10	SPR	0	2
P0DTD1-PRO_0000449628	Q5BIV9	Nsp10	SPRN	0	2
P0DTD1-PRO_0000449628	O15269	Nsp10	SPTLC1	0	2
P0DTD1-PRO_0000449628	O15270	Nsp10	SPTLC2	0	2
P0DTD1-PRO_0000449628	Q14534	Nsp10	SQLE	0	2
P0DTD1-PRO_0000449628	Q9Y6N5	Nsp10	SQOR	0	2
P0DTD1-PRO_0000449628	Q13501	Nsp10	SQSTM1	0	2
P0DTD1-PRO_0000449628	Q9HD15	Nsp10	SRA1	0	2
P0DTD1-PRO_0000449628	Q8NEQ6	Nsp10	SRARP	0	2
P0DTD1-PRO_0000449628	P12931	Nsp10	SRC	0	2
P0DTD1-PRO_0000449628	Q6ZRS2	Nsp10	SRCAP	0	2
P0DTD1-PRO_0000449628	Q9C0H9	Nsp10	SRCIN1	0	2
P0DTD1-PRO_0000449628	P37108	Nsp10	SRP14	0	2
P0DTD1-PRO_0000449628	P61011	Nsp10	SRP54	0	2
P0DTD1-PRO_0000449628	Q9UHB9	Nsp10	SRP68	0	2
P0DTD1-PRO_0000449628	P08240	Nsp10	SRPRA	0	2
P0DTD1-PRO_0000449628	Q9GZT4	Nsp10	SRR	0	2
P0DTD1-PRO_0000449628	Q13243	Nsp10	SRSF5	0	2
P0DTD1-PRO_0000449628	P05455	Nsp10	SSB	0	2
P0DTD1-PRO_0000449628	Q04837	Nsp10	SSBP1	0	2
P0DTD1-PRO_0000449628	Q9BWG4	Nsp10	SSBP4	0	2
P0DTD1-PRO_0000449628	P43307	Nsp10	SSR1	0	2
P0DTD1-PRO_0000449628	P43308	Nsp10	SSR2	0	2
P0DTD1-PRO_0000449628	P51571	Nsp10	SSR4	0	2
P0DTD1-PRO_0000449628	Q11203	Nsp10	ST3GAL3	0	2
P0DTD1-PRO_0000449628	Q8N3U4	Nsp10	STAG2	0	2
P0DTD1-PRO_0000449628	P49675	Nsp10	STAR	0	2
P0DTD1-PRO_0000449628	O95772	Nsp10	STARD3NL	0	2
P0DTD1-PRO_0000449628	O95793	Nsp10	STAU1	0	2
P0DTD1-PRO_0000449628	O95210	Nsp10	STBD1	0	2
P0DTD1-PRO_0000449628	Q8TDR2	Nsp10	STK35	0	2
P0DTD1-PRO_0000449628	Q9UBI4	Nsp10	STOML1	0	2
P0DTD1-PRO_0000449628	Q8N412	Nsp10	STPG2	0	2
P0DTD1-PRO_0000449628	Q96SI9	Nsp10	STRBP	0	2
P0DTD1-PRO_0000449628	A6NGW2	Nsp10	STRCP1	0	2
P0DTD1-PRO_0000449628	Q13033	Nsp10	STRN3	0	2
P0DTD1-PRO_0000449628	P56962	Nsp10	STX17	0	2
P0DTD1-PRO_0000449628	Q6J9G0	Nsp10	STYK1	0	2
P0DTD1-PRO_0000449628	Q9P2R7	Nsp10	SUCLA2	0	2
P0DTD1-PRO_0000449628	P0C7V6	Nsp10	SUPT20HL2	0	2
P0DTD1-PRO_0000449628	Q15526	Nsp10	SURF1	0	2
P0DTD1-PRO_0000449628	O15260	Nsp10	SURF4	0	2
P0DTD1-PRO_0000449628	Q9H5I1	Nsp10	SUV39H2	0	2
P0DTD1-PRO_0000449628	Q6NVH7	Nsp10	SWSAP1	0	2
P0DTD1-PRO_0000449628	Q9NX95	Nsp10	SYBU	0	2
P0DTD1-PRO_0000449628	Q92777	Nsp10	SYN2	0	2
P0DTD1-PRO_0000449628	O14994	Nsp10	SYN3	0	2
P0DTD1-PRO_0000449628	O60506	Nsp10	SYNCRIP	0	2
P0DTD1-PRO_0000449628	Q9H7V2	Nsp10	SYNDIG1	0	2
P0DTD1-PRO_0000449628	O43761	Nsp10	SYNGR3	0	2
P0DTD1-PRO_0000449628	O43426	Nsp10	SYNJ1	0	2
P0DTD1-PRO_0000449628	O15056	Nsp10	SYNJ2	0	2
P0DTD1-PRO_0000449628	P57105	Nsp10	SYNJ2BP	0	2
P0DTD1-PRO_0000449628	Q8N3V7	Nsp10	SYNPO	0	2
P0DTD1-PRO_0000449628	Q9UMS6	Nsp10	SYNPO2	0	2
P0DTD1-PRO_0000449628	Q8IV01	Nsp10	SYT12	0	2
P0DTD1-PRO_0000449628	Q7L8C5	Nsp10	SYT13	0	2
P0DTD1-PRO_0000449628	Q9BQS2	Nsp10	SYT15	0	2
P0DTD1-PRO_0000449628	O00445	Nsp10	SYT5	0	2
P0DTD1-PRO_0000449628	O43581	Nsp10	SYT7	0	2
P0DTD1-PRO_0000449628	Q15750	Nsp10	TAB1	0	2
P0DTD1-PRO_0000449628	Q12962	Nsp10	TAF10	0	2
P0DTD1-PRO_0000449628	O00268	Nsp10	TAF4	0	2
P0DTD1-PRO_0000449628	P49848	Nsp10	TAF6	0	2
P0DTD1-PRO_0000449628	Q9HBM6	Nsp10	TAF9B	0	2
P0DTD1-PRO_0000449628	Q7Z5A9	Nsp10	TAFA1	0	2
P0DTD1-PRO_0000449628	P17542	Nsp10	TAL1	0	2
P0DTD1-PRO_0000449628	Q03518	Nsp10	TAP1	0	2
P0DTD1-PRO_0000449628	Q03519	Nsp10	TAP2	0	2
P0DTD1-PRO_0000449628	Q15633	Nsp10	TARBP2	0	2
P0DTD1-PRO_0000449628	B6A8C7	Nsp10	TARM1	0	2
P0DTD1-PRO_0000449628	Q17R31	Nsp10	TATDN3	0	2
P0DTD1-PRO_0000449628	Q4KMP7	Nsp10	TBC1D10B	0	2
P0DTD1-PRO_0000449628	Q9BZK7	Nsp10	TBL1XR1	0	2
P0DTD1-PRO_0000449628	Q9BQ87	Nsp10	TBL1Y	0	2
P0DTD1-PRO_0000449628	O43435	Nsp10	TBX1	0	2
P0DTD1-PRO_0000449628	Q9UL17	Nsp10	TBX21	0	2
P0DTD1-PRO_0000449628	O15119	Nsp10	TBX3	0	2
P0DTD1-PRO_0000449628	Q7RTU1	Nsp10	TCF23	0	2
P0DTD1-PRO_0000449628	Q9HCS4	Nsp10	TCF7L1	0	2
P0DTD1-PRO_0000449628	Q9UL49	Nsp10	TCFL5	0	2
P0DTD1-PRO_0000449628	P20061	Nsp10	TCN1	0	2
P0DTD1-PRO_0000449628	Q8TDR4	Nsp10	TCP10L	0	2
P0DTD1-PRO_0000449628	P57738	Nsp10	TCTA	0	2
P0DTD1-PRO_0000449628	Q8WW35	Nsp10	TCTEX1D2	0	2
P0DTD1-PRO_0000449628	Q5JR98	Nsp10	TCTEX1D4	0	2
P0DTD1-PRO_0000449628	Q5VZ19	Nsp10	TDRD10	0	2
P0DTD1-PRO_0000449628	Q9Y2W6	Nsp10	TDRKH	0	2
P0DTD1-PRO_0000449628	Q86YL5	Nsp10	TDRP	0	2
P0DTD1-PRO_0000449628	Q15562	Nsp10	TEAD2	0	2
P0DTD1-PRO_0000449628	Q5XG87	Nsp10	TENT4A	0	2
P0DTD1-PRO_0000449628	Q8NDF8	Nsp10	TENT4B	0	2
P0DTD1-PRO_0000449628	Q96S53	Nsp10	TESK2	0	2
P0DTD1-PRO_0000449628	O43151	Nsp10	TET3	0	2
P0DTD1-PRO_0000449628	Q9NXF1	Nsp10	TEX10	0	2
P0DTD1-PRO_0000449628	Q53QW1	Nsp10	TEX44	0	2
P0DTD1-PRO_0000449628	O14948	Nsp10	TFEC	0	2
P0DTD1-PRO_0000449628	P02786	Nsp10	TFRC	0	2
P0DTD1-PRO_0000449628	Q15582	Nsp10	TGFBI	0	2
P0DTD1-PRO_0000449628	Q08188	Nsp10	TGM3	0	2
P0DTD1-PRO_0000449628	O43548	Nsp10	TGM5	0	2
P0DTD1-PRO_0000449628	O43493	Nsp10	TGOLN2	0	2
P0DTD1-PRO_0000449628	Q96EK4	Nsp10	THAP11	0	2
P0DTD1-PRO_0000449628	Q4W5G0	Nsp10	TIGD2	0	2
P0DTD1-PRO_0000449628	Q53EQ6	Nsp10	TIGD5	0	2
P0DTD1-PRO_0000449628	Q9NPL8	Nsp10	TIMMDC1	0	2
P0DTD1-PRO_0000449628	P04183	Nsp10	TK1	0	2
P0DTD1-PRO_0000449628	Q3LXA3	Nsp10	TKFC	0	2
P0DTD1-PRO_0000449628	A6NGC4	Nsp10	TLCD2	0	2
P0DTD1-PRO_0000449628	Q04724	Nsp10	TLE1	0	2
P0DTD1-PRO_0000449628	Q04725	Nsp10	TLE2	0	2
P0DTD1-PRO_0000449628	Q9Y490	Nsp10	TLN1	0	2
P0DTD1-PRO_0000449628	Q9H1K6	Nsp10	TLNRD1	0	2
P0DTD1-PRO_0000449628	O60603	Nsp10	TLR2	0	2
P0DTD1-PRO_0000449628	O15455	Nsp10	TLR3	0	2
P0DTD1-PRO_0000449628	O00206	Nsp10	TLR4	0	2
P0DTD1-PRO_0000449628	O60602	Nsp10	TLR5	0	2
P0DTD1-PRO_0000449628	Q9NYK1	Nsp10	TLR7	0	2
P0DTD1-PRO_0000449628	Q6UWJ1	Nsp10	TMCO3	0	2
P0DTD1-PRO_0000449628	Q5TGY1	Nsp10	TMCO4	0	2
P0DTD1-PRO_0000449628	Q15363	Nsp10	TMED2	0	2
P0DTD1-PRO_0000449628	Q9Y3A6	Nsp10	TMED5	0	2
P0DTD1-PRO_0000449628	Q9Y3B3	Nsp10	TMED7	0	2
P0DTD1-PRO_0000449628	Q6PL24	Nsp10	TMED8	0	2
P0DTD1-PRO_0000449628	Q8N8V8	Nsp10	TMEM105	0	2
P0DTD1-PRO_0000449628	Q9NUM4	Nsp10	TMEM106B	0	2
P0DTD1-PRO_0000449628	Q6UXF1	Nsp10	TMEM108	0	2
P0DTD1-PRO_0000449628	B3SHH9	Nsp10	TMEM114	0	2
P0DTD1-PRO_0000449628	Q9BXQ6	Nsp10	TMEM121B	0	2
P0DTD1-PRO_0000449628	Q8N131	Nsp10	TMEM123	0	2
P0DTD1-PRO_0000449628	A2VDJ0	Nsp10	TMEM131L	0	2
P0DTD1-PRO_0000449628	Q14DG7	Nsp10	TMEM132B	0	2
P0DTD1-PRO_0000449628	Q8N3T6	Nsp10	TMEM132C	0	2
P0DTD1-PRO_0000449628	Q14C87	Nsp10	TMEM132D	0	2
P0DTD1-PRO_0000449628	Q96I45	Nsp10	TMEM141	0	2
P0DTD1-PRO_0000449628	Q9NUH8	Nsp10	TMEM14B	0	2
P0DTD1-PRO_0000449628	A8MWL7	Nsp10	TMEM14DP	0	2
P0DTD1-PRO_0000449628	Q8WZ71	Nsp10	TMEM158	0	2
P0DTD1-PRO_0000449628	Q9NRX6	Nsp10	TMEM167B	0	2
P0DTD1-PRO_0000449628	Q5T4T1	Nsp10	TMEM170B	0	2
P0DTD1-PRO_0000449628	Q8WVE6	Nsp10	TMEM171	0	2
P0DTD1-PRO_0000449628	Q6UW68	Nsp10	TMEM205	0	2
P0DTD1-PRO_0000449628	Q6ICI0	Nsp10	TMEM211	0	2
P0DTD1-PRO_0000449628	C9JI98	Nsp10	TMEM238	0	2
P0DTD1-PRO_0000449628	Q24JQ0	Nsp10	TMEM241	0	2
P0DTD1-PRO_0000449628	Q9NWH2	Nsp10	TMEM242	0	2
P0DTD1-PRO_0000449628	Q86YD3	Nsp10	TMEM25	0	2
P0DTD1-PRO_0000449628	Q8TBM7	Nsp10	TMEM254	0	2
P0DTD1-PRO_0000449628	Q4ZIN3	Nsp10	TMEM259	0	2
P0DTD1-PRO_0000449628	Q8WUH6	Nsp10	TMEM263	0	2
P0DTD1-PRO_0000449628	Q6UE05	Nsp10	TMEM270	0	2
P0DTD1-PRO_0000449628	A0A286YF58	Nsp10	TMEM271	0	2
P0DTD1-PRO_0000449628	Q5T292	Nsp10	TMEM273	0	2
P0DTD1-PRO_0000449628	Q69YG0	Nsp10	TMEM42	0	2
P0DTD1-PRO_0000449628	Q9BTV4	Nsp10	TMEM43	0	2
P0DTD1-PRO_0000449628	Q9NW97	Nsp10	TMEM51	0	2
P0DTD1-PRO_0000449628	Q9UK28	Nsp10	TMEM59L	0	2
P0DTD1-PRO_0000449628	Q6YI46	Nsp10	TMEM64	0	2
P0DTD1-PRO_0000449628	Q9BUB7	Nsp10	TMEM70	0	2
P0DTD1-PRO_0000449628	Q6P7N7	Nsp10	TMEM81	0	2
P0DTD1-PRO_0000449628	A0PJX8	Nsp10	TMEM82	0	2
P0DTD1-PRO_0000449628	Q8N816	Nsp10	TMEM99	0	2
P0DTD1-PRO_0000449628	Q8NEW7	Nsp10	TMIE	0	2
P0DTD1-PRO_0000449628	P42166	Nsp10	TMPO	0	2
P0DTD1-PRO_0000449628	Q9H3S3	Nsp10	TMPRSS5	0	2
P0DTD1-PRO_0000449628	Q71RG4	Nsp10	TMUB2	0	2
P0DTD1-PRO_0000449628	Q96JJ7	Nsp10	TMX3	0	2
P0DTD1-PRO_0000449628	P01375	Nsp10	TNF	0	2
P0DTD1-PRO_0000449628	Q5GJ75	Nsp10	TNFAIP8L3	0	2
P0DTD1-PRO_0000449628	O14763	Nsp10	TNFRSF10B	0	2
P0DTD1-PRO_0000449628	Q9Y275	Nsp10	TNFSF13B	0	2
P0DTD1-PRO_0000449628	P41273	Nsp10	TNFSF9	0	2
P0DTD1-PRO_0000449628	Q9C0C2	Nsp10	TNKS1BP1	0	2
P0DTD1-PRO_0000449628	Q9UQP3	Nsp10	TNN	0	2
P0DTD1-PRO_0000449628	O15417	Nsp10	TNRC18	0	2
P0DTD1-PRO_0000449628	Q9HCJ0	Nsp10	TNRC6C	0	2
P0DTD1-PRO_0000449628	Q6ZUX3	Nsp10	TOGARAM2	0	2
P0DTD1-PRO_0000449628	Q969M1	Nsp10	TOMM40L	0	2
P0DTD1-PRO_0000449628	Q96B49	Nsp10	TOMM6	0	2
P0DTD1-PRO_0000449628	O94826	Nsp10	TOMM70	0	2
P0DTD1-PRO_0000449628	O14656	Nsp10	TOR1A	0	2
P0DTD1-PRO_0000449628	O14657	Nsp10	TOR1B	0	2
P0DTD1-PRO_0000449628	Q96NM4	Nsp10	TOX2	0	2
P0DTD1-PRO_0000449628	Q9HCN2	Nsp10	TP53AIP1	0	2
P0DTD1-PRO_0000449628	Q13625	Nsp10	TP53BP2	0	2
P0DTD1-PRO_0000449628	O14683	Nsp10	TP53I11	0	2
P0DTD1-PRO_0000449628	Q53FA7	Nsp10	TP53I3	0	2
P0DTD1-PRO_0000449628	Q96S44	Nsp10	TP53RK	0	2
P0DTD1-PRO_0000449628	Q9ULZ0	Nsp10	TP53TG3	0	2
P0DTD1-PRO_0000449628	O43399	Nsp10	TPD52L2	0	2
P0DTD1-PRO_0000449628	P60174	Nsp10	TPI1	0	2
P0DTD1-PRO_0000449628	P29144	Nsp10	TPP2	0	2
P0DTD1-PRO_0000449628	Q4KMQ1	Nsp10	TPRN	0	2
P0DTD1-PRO_0000449628	O60704	Nsp10	TPST2	0	2
P0DTD1-PRO_0000449628	Q13077	Nsp10	TRAF1	0	2
P0DTD1-PRO_0000449628	A0A075B6Y9	Nsp10	TRAJ42	0	2
P0DTD1-PRO_0000449628	Q9Y5R8	Nsp10	TRAPPC1	0	2
P0DTD1-PRO_0000449628	Q8WVT3	Nsp10	TRAPPC12	0	2
P0DTD1-PRO_0000449628	O43617	Nsp10	TRAPPC3	0	2
P0DTD1-PRO_0000449628	Q9Y296	Nsp10	TRAPPC4	0	2
P0DTD1-PRO_0000449628	Q8IUR0	Nsp10	TRAPPC5	0	2
P0DTD1-PRO_0000449628	Q86SZ2	Nsp10	TRAPPC6B	0	2
P0DTD1-PRO_0000449628	A0A0B4J240	Nsp10	TRAV10	0	2
P0DTD1-PRO_0000449628	A0A0B4J275	Nsp10	TRAV17	0	2
P0DTD1-PRO_0000449628	A0A0B4J276	Nsp10	TRAV25	0	2
P0DTD1-PRO_0000449628	A0A0B4J244	Nsp10	TRAV3	0	2
P0DTD1-PRO_0000449628	A0A0B4J280	Nsp10	TRAV40	0	2
P0DTD1-PRO_0000449628	A0A0B4J266	Nsp10	TRAV41	0	2
P0DTD1-PRO_0000449628	A0A0A6YYK1	Nsp10	TRAV8-1	0	2
P0DTD1-PRO_0000449628	A0A0B4J237	Nsp10	TRAV8-2	0	2
P0DTD1-PRO_0000449628	A0A087WT02	Nsp10	TRAV9-2	0	2
P0DTD1-PRO_0000449628	A0A5B9	Nsp10	TRBC2	0	2
P0DTD1-PRO_0000449628	A0A0J9YXA8	Nsp10	TRBJ1-1	0	2
P0DTD1-PRO_0000449628	A0A0J9YX06	Nsp10	TRBJ1-2	0	2
P0DTD1-PRO_0000449628	A0A0A0MT87	Nsp10	TRBJ2-4	0	2
P0DTD1-PRO_0000449628	A0A0A0MT70	Nsp10	TRBJ2-6	0	2
P0DTD1-PRO_0000449628	A0A0A0MT78	Nsp10	TRBJ2-7	0	2
P0DTD1-PRO_0000449628	A0A1B0GX49	Nsp10	TRBV6-4	0	2
P0DTD1-PRO_0000449628	A0A0K0K1A5	Nsp10	TRBV6-5	0	2
P0DTD1-PRO_0000449628	A0A0A6YYG2	Nsp10	TRBV6-6	0	2
P0DTD1-PRO_0000449628	A0A0A0MS04	Nsp10	TRBV6-7	0	2
P0DTD1-PRO_0000449628	Q86YW5	Nsp10	TREML1	0	2
P0DTD1-PRO_0000449628	A0A075B6R0	Nsp10	TRGV2	0	2
P0DTD1-PRO_0000449628	A0A0C4DH28	Nsp10	TRGV4	0	2
P0DTD1-PRO_0000449628	A0A0C4DH27	Nsp10	TRGV8	0	2
P0DTD1-PRO_0000449628	O75382	Nsp10	TRIM3	0	2
P0DTD1-PRO_0000449628	Q9BYV6	Nsp10	TRIM55	0	2
P0DTD1-PRO_0000449628	Q9C029	Nsp10	TRIM7	0	2
P0DTD1-PRO_0000449628	Q53H54	Nsp10	TRMT12	0	2
P0DTD1-PRO_0000449628	O75648	Nsp10	TRMU	0	2
P0DTD1-PRO_0000449628	Q12816	Nsp10	TRO	0	2
P0DTD1-PRO_0000449628	P48995	Nsp10	TRPC1	0	2
P0DTD1-PRO_0000449628	Q9NQA5	Nsp10	TRPV5	0	2
P0DTD1-PRO_0000449628	Q15714	Nsp10	TSC22D1	0	2
P0DTD1-PRO_0000449628	Q9BSV6	Nsp10	TSEN34	0	2
P0DTD1-PRO_0000449628	Q99816	Nsp10	TSG101	0	2
P0DTD1-PRO_0000449628	Q3SY00	Nsp10	TSGA10IP	0	2
P0DTD1-PRO_0000449628	Q96NA8	Nsp10	TSNARE1	0	2
P0DTD1-PRO_0000449628	Q99598	Nsp10	TSNAX	0	2
P0DTD1-PRO_0000449628	O95857	Nsp10	TSPAN13	0	2
P0DTD1-PRO_0000449628	Q12999	Nsp10	TSPAN31	0	2
P0DTD1-PRO_0000449628	Q86UF1	Nsp10	TSPAN33	0	2
P0DTD1-PRO_0000449628	O14817	Nsp10	TSPAN4	0	2
P0DTD1-PRO_0000449628	P30536	Nsp10	TSPO	0	2
P0DTD1-PRO_0000449628	Q86VY4	Nsp10	TSPYL5	0	2
P0DTD1-PRO_0000449628	Q16762	Nsp10	TST	0	2
P0DTD1-PRO_0000449628	A2A3L6	Nsp10	TTC24	0	2
P0DTD1-PRO_0000449628	Q8N0Z6	Nsp10	TTC5	0	2
P0DTD1-PRO_0000449628	Q9BTX7	Nsp10	TTPAL	0	2
P0DTD1-PRO_0000449628	P02766	Nsp10	TTR	0	2
P0DTD1-PRO_0000449628	P50607	Nsp10	TUB	0	2
P0DTD1-PRO_0000449628	Q9UJT1	Nsp10	TUBD1	0	2
P0DTD1-PRO_0000449628	P49411	Nsp10	TUFM	0	2
P0DTD1-PRO_0000449628	Q9NRJ4	Nsp10	TULP4	0	2
P0DTD1-PRO_0000449628	Q96ET8	Nsp10	TVP23C	0	2
P0DTD1-PRO_0000449628	Q6IBS0	Nsp10	TWF2	0	2
P0DTD1-PRO_0000449628	P40222	Nsp10	TXLNA	0	2
P0DTD1-PRO_0000449628	Q6A555	Nsp10	TXNDC8	0	2
P0DTD1-PRO_0000449628	Q86VQ6	Nsp10	TXNRD3	0	2
P0DTD1-PRO_0000449628	Q9UBT2	Nsp10	UBA2	0	2
P0DTD1-PRO_0000449628	O00762	Nsp10	UBE2C	0	2
P0DTD1-PRO_0000449628	Q16763	Nsp10	UBE2S	0	2
P0DTD1-PRO_0000449628	O14562	Nsp10	UBFD1	0	2
P0DTD1-PRO_0000449628	O95164	Nsp10	UBL3	0	2
P0DTD1-PRO_0000449628	Q8WVY7	Nsp10	UBLCP1	0	2
P0DTD1-PRO_0000449628	Q6ZU65	Nsp10	UBN2	0	2
P0DTD1-PRO_0000449628	Q8WUN7	Nsp10	UBTD2	0	2
P0DTD1-PRO_0000449628	Q9BZX2	Nsp10	UCK2	0	2
P0DTD1-PRO_0000449628	Q9NWZ5	Nsp10	UCKL1	0	2
P0DTD1-PRO_0000449628	P55851	Nsp10	UCP2	0	2
P0DTD1-PRO_0000449628	Q8IX04	Nsp10	UEVLD	0	2
P0DTD1-PRO_0000449628	O94874	Nsp10	UFL1	0	2
P0DTD1-PRO_0000449628	Q9NYU2	Nsp10	UGGT1	0	2
P0DTD1-PRO_0000449628	Q16851	Nsp10	UGP2	0	2
P0DTD1-PRO_0000449628	Q9H3U1	Nsp10	UNC45A	0	2
P0DTD1-PRO_0000449628	Q8IWX7	Nsp10	UNC45B	0	2
P0DTD1-PRO_0000449628	A6NJT0	Nsp10	UNCX	0	2
P0DTD1-PRO_0000449628	Q6UXR8	Nsp10	UNQ6493/PRO21345	0	2
P0DTD1-PRO_0000449628	Q92900	Nsp10	UPF1	0	2
P0DTD1-PRO_0000449628	O75631	Nsp10	UPK3A	0	2
P0DTD1-PRO_0000449628	B0FP48	Nsp10	UPK3BL1	0	2
P0DTD1-PRO_0000449628	E5RIL1	Nsp10	UPK3BL2	0	2
P0DTD1-PRO_0000449628	Q16831	Nsp10	UPP1	0	2
P0DTD1-PRO_0000449628	Q6UW78	Nsp10	UQCC3	0	2
P0DTD1-PRO_0000449628	P22695	Nsp10	UQCRC2	0	2
P0DTD1-PRO_0000449628	P47985	Nsp10	UQCRFS1	0	2
P0DTD1-PRO_0000449628	P0C7P4	Nsp10	UQCRFS1P1	0	2
P0DTD1-PRO_0000449628	Q96N76	Nsp10	UROC1	0	2
P0DTD1-PRO_0000449628	P10746	Nsp10	UROS	0	2
P0DTD1-PRO_0000449628	Q9NZ43	Nsp10	USE1	0	2
P0DTD1-PRO_0000449628	P22415	Nsp10	USF1	0	2
P0DTD1-PRO_0000449628	Q15836	Nsp10	VAMP3	0	2
P0DTD1-PRO_0000449628	O95183	Nsp10	VAMP5	0	2
P0DTD1-PRO_0000449628	P50552	Nsp10	VASP	0	2
P0DTD1-PRO_0000449628	Q99536	Nsp10	VAT1	0	2
P0DTD1-PRO_0000449628	Q9HCJ6	Nsp10	VAT1L	0	2
P0DTD1-PRO_0000449628	Q5SQQ9	Nsp10	VAX1	0	2
P0DTD1-PRO_0000449628	P18206	Nsp10	VCL	0	2
P0DTD1-PRO_0000449628	P55072	Nsp10	VCP	0	2
P0DTD1-PRO_0000449628	Q9H322	Nsp10	VCX2	0	2
P0DTD1-PRO_0000449628	P21796	Nsp10	VDAC1	0	2
P0DTD1-PRO_0000449628	Q9Y277	Nsp10	VDAC3	0	2
P0DTD1-PRO_0000449628	P0C5K6	Nsp10	VENTXP1	0	2
P0DTD1-PRO_0000449628	O15195	Nsp10	VILL	0	2
P0DTD1-PRO_0000449628	Q6UXI7	Nsp10	VIT	0	2
P0DTD1-PRO_0000449628	Q9BQB6	Nsp10	VKORC1	0	2
P0DTD1-PRO_0000449628	P98155	Nsp10	VLDLR	0	2
P0DTD1-PRO_0000449628	Q96AX1	Nsp10	VPS33A	0	2
P0DTD1-PRO_0000449628	O75351	Nsp10	VPS4B	0	2
P0DTD1-PRO_0000449628	Q8N3P4	Nsp10	VPS8	0	2
P0DTD1-PRO_0000449628	Q8N0Z9	Nsp10	VSIG10	0	2
P0DTD1-PRO_0000449628	P62760	Nsp10	VSNL1	0	2
P0DTD1-PRO_0000449628	Q8TAG5	Nsp10	VSTM2A	0	2
P0DTD1-PRO_0000449628	O00534	Nsp10	VWA5A	0	2
P0DTD1-PRO_0000449628	A3KMH1	Nsp10	VWA8	0	2
P0DTD1-PRO_0000449628	A8MWX3	Nsp10	WASH4P	0	2
P0DTD1-PRO_0000449628	Q9NQA3	Nsp10	WASH6P	0	2
P0DTD1-PRO_0000449628	Q969T9	Nsp10	WBP2	0	2
P0DTD1-PRO_0000449628	Q6ICG8	Nsp10	WBP2NL	0	2
P0DTD1-PRO_0000449628	Q8NI36	Nsp10	WDR36	0	2
P0DTD1-PRO_0000449628	Q9Y2I8	Nsp10	WDR37	0	2
P0DTD1-PRO_0000449628	Q5JTN6	Nsp10	WDR38	0	2
P0DTD1-PRO_0000449628	P57081	Nsp10	WDR4	0	2
P0DTD1-PRO_0000449628	Q9Y484	Nsp10	WDR45	0	2
P0DTD1-PRO_0000449628	Q5MNZ6	Nsp10	WDR45B	0	2
P0DTD1-PRO_0000449628	Q9H6Y2	Nsp10	WDR55	0	2
P0DTD1-PRO_0000449628	Q9GZS3	Nsp10	WDR61	0	2
P0DTD1-PRO_0000449628	Q6RFH5	Nsp10	WDR74	0	2
P0DTD1-PRO_0000449628	Q8IWA0	Nsp10	WDR75	0	2
P0DTD1-PRO_0000449628	Q9P202	Nsp10	WHRN	0	2
P0DTD1-PRO_0000449628	Q5MNZ9	Nsp10	WIPI1	0	2
P0DTD1-PRO_0000449628	Q9Y4P8	Nsp10	WIPI2	0	2
P0DTD1-PRO_0000449628	O95785	Nsp10	WIZ	0	2
P0DTD1-PRO_0000449628	Q9H4A3	Nsp10	WNK1	0	2
P0DTD1-PRO_0000449628	P47992	Nsp10	XCL1	0	2
P0DTD1-PRO_0000449628	Q9UBD3	Nsp10	XCL2	0	2
P0DTD1-PRO_0000449628	O14980	Nsp10	XPO1	0	2
P0DTD1-PRO_0000449628	Q9NRH1	Nsp10	YAE1	0	2
P0DTD1-PRO_0000449628	P54577	Nsp10	YARS1	0	2
P0DTD1-PRO_0000449628	Q9Y2Z4	Nsp10	YARS2	0	2
P0DTD1-PRO_0000449628	Q9Y2T7	Nsp10	YBX2	0	2
P0DTD1-PRO_0000449628	P16989	Nsp10	YBX3	0	2
P0DTD1-PRO_0000449628	Q9ULM3	Nsp10	YEATS2	0	2
P0DTD1-PRO_0000449628	Q9GZM5	Nsp10	YIPF3	0	2
P0DTD1-PRO_0000449628	Q86U90	Nsp10	YRDC	0	2
P0DTD1-PRO_0000449628	Q9Y5A9	Nsp10	YTHDF2	0	2
P0DTD1-PRO_0000449628	Q7Z739	Nsp10	YTHDF3	0	2
P0DTD1-PRO_0000449628	Q96IU2	Nsp10	ZBED3	0	2
P0DTD1-PRO_0000449628	Q8IXZ2	Nsp10	ZC3H3	0	2
P0DTD1-PRO_0000449628	Q8IUH5	Nsp10	ZDHHC17	0	2
P0DTD1-PRO_0000449628	O76080	Nsp10	ZFAND5	0	2
P0DTD1-PRO_0000449628	Q96KR1	Nsp10	ZFR	0	2
P0DTD1-PRO_0000449628	Q7Z3T8	Nsp10	ZFYVE16	0	2
P0DTD1-PRO_0000449628	Q9BQ24	Nsp10	ZFYVE21	0	2
P0DTD1-PRO_0000449628	Q9HCC9	Nsp10	ZFYVE28	0	2
P0DTD1-PRO_0000449628	Q8N5A5	Nsp10	ZGPAT	0	2
P0DTD1-PRO_0000449628	Q8NF64	Nsp10	ZMIZ2	0	2
P0DTD1-PRO_0000449628	Q9UDV7	Nsp10	ZNF282	0	2
P0DTD1-PRO_0000449628	Q9BYN7	Nsp10	ZNF341	0	2
P0DTD1-PRO_0000449628	Q569K4	Nsp10	ZNF385B	0	2
P0DTD1-PRO_0000449628	Q66K41	Nsp10	ZNF385C	0	2
P0DTD1-PRO_0000449628	Q9H8N7	Nsp10	ZNF395	0	2
P0DTD1-PRO_0000449628	A6NEH8	Nsp10	ZNF503-AS2	0	2
P0DTD1-PRO_0000449628	Q9H0D2	Nsp10	ZNF541	0	2
P0DTD1-PRO_0000449628	O15014	Nsp10	ZNF609	0	2
P0DTD1-PRO_0000449628	P0C7X2	Nsp10	ZNF688	0	2
P0DTD1-PRO_0000449628	Q8N1W2	Nsp10	ZNF710	0	2
P0DTD1-PRO_0000449628	Q7Z2F6	Nsp10	ZNF720	0	2
P0DTD1-PRO_0000449628	Q6NUN9	Nsp10	ZNF746	0	2
P0DTD1-PRO_0000449628	P36508	Nsp10	ZNF76	0	2
P0DTD1-PRO_0000449628	Q5JPB2	Nsp10	ZNF831	0	2
P0DTD1-PRO_0000449628	Q9UHR6	Nsp10	ZNHIT2	0	2
P0DTD1-PRO_0000449628	Q6NSZ9	Nsp10	ZSCAN25	0	2
P0DTD1-PRO_0000449628	O43264	Nsp10	ZW10	0	2
P0DTD1-PRO_0000449628	P0C880	Nsp10	nan	0	2
P0DTD1-PRO_0000449628	Q96NJ1	Nsp10	nan	0	2
P0DTD1-PRO_0000449628	A8MV72	Nsp10	nan	0	2
P0DTD1-PRO_0000449628	Q8NBF4	Nsp10	nan	0	2
P0DTD1-PRO_0000449628	Q9BRP9	Nsp10	nan	0	2
P0DTD1-PRO_0000449628	A8MWP6	Nsp10	nan	0	2
P0DTD1-PRO_0000449628	Q6ZVU0	Nsp10	nan	0	2
P0DTD1-PRO_0000449628	Q0VG73	Nsp10	nan	0	2
P0DTD1-PRO_0000449628	Q8N6K4	Nsp10	nan	0	2
P0DTD1-PRO_0000449628	Q8N377	Nsp10	nan	0	2
P0DTD1-PRO_0000449628	A8MUA0	Nsp10	nan	0	2
P0DTD1-PRO_0000449628	Q8NFD4	Nsp10	nan	0	2
P0DTD1-PRO_0000449628	Q8N3U1	Nsp10	nan	0	2
P0DTD1-PRO_0000449628	Q8IYB0	Nsp10	nan	0	2
P0DTD1-PRO_0000449628	Q8N9P0	Nsp10	nan	0	2
P0DTD1-PRO_0000449628	Q7L0L9	Nsp10	nan	0	2
P0DTD1-PRO_0000449628	A8MXK9	Nsp10	nan	0	2
P0DTD1-PRO_0000449628	Q6ZR03	Nsp10	nan	0	2
P0DTD1-PRO_0000449628	Q6AWC8	Nsp10	nan	0	2
P0DTD1-PRO_0000449628	Q6P435	Nsp10	nan	0	2
P0DTD1-PRO_0000449628	Q8N2B8	Nsp10	nan	0	2
P0DTD1-PRO_0000449628	A6NL46	Nsp10	nan	0	2
P0DTD1-PRO_0000449628	Q3C1V9	Nsp10	nan	0	2
P0DTD1-PRO_0000449628	Q6ZVQ6	Nsp10	nan	0	2
P0DTD1-PRO_0000449628	Q75L30	Nsp10	nan	0	2
P0DTD1-PRO_0000449628	A8MZ25	Nsp10	nan	0	2
P0DTD1-PRO_0000449628	Q8N1X5	Nsp10	nan	0	2
P0DTD1-PRO_0000449628	A6NJY4	Nsp10	nan	0	2
P0DTC1-PRO_0000449645	Q587I9	Nsp11	SFT2D3	0	2
P0DTD1-PRO_0000449629	Q96I13	Nsp12-RdRP	ABHD8	0	2
P0DTD1-PRO_0000449629	Q9NPJ3	Nsp12-RdRP	ACOT13	0	2
P0DTD1-PRO_0000449629	Q9NPH0	Nsp12-RdRP	ACP6	0	2
P0DTD1-PRO_0000449629	Q9H9F9	Nsp12-RdRP	ACTR5	0	2
P0DTD1-PRO_0000449629	P30566	Nsp12-RdRP	ADSL	0	2
P0DTD1-PRO_0000449629	Q719I0	Nsp12-RdRP	AHSA2P	0	2
P0DTD1-PRO_0000449629	P42330	Nsp12-RdRP	AKR1C3	0	2
P0DTD1-PRO_0000449629	P17516	Nsp12-RdRP	AKR1C4	0	2
P0DTD1-PRO_0000449629	Q9UJX4	Nsp12-RdRP	ANAPC5	0	2
P0DTD1-PRO_0000449629	Q8NI99	Nsp12-RdRP	ANGPTL6	0	2
P0DTD1-PRO_0000449629	Q9P2S6	Nsp12-RdRP	ANKMY1	0	2
P0DTD1-PRO_0000449629	Q8N2N9	Nsp12-RdRP	ANKRD36B	0	2
P0DTD1-PRO_0000449629	Q5JPF3	Nsp12-RdRP	ANKRD36C	0	2
P0DTD1-PRO_0000449629	Q5TZF3	Nsp12-RdRP	ANKRD45	0	2
P0DTD1-PRO_0000449629	C9JTQ0	Nsp12-RdRP	ANKRD63	0	2
P0DTD1-PRO_0000449629	Q9UJ72	Nsp12-RdRP	ANXA10	0	2
P0DTD1-PRO_0000449629	O95704	Nsp12-RdRP	APBB3	0	2
P0DTD1-PRO_0000449629	Q9HC16	Nsp12-RdRP	APOBEC3G	0	2
P0DTD1-PRO_0000449629	Q8N7S6	Nsp12-RdRP	ARIH2OS	0	2
P0DTD1-PRO_0000449629	Q495Z4	Nsp12-RdRP	ASB16-AS1	0	2
P0DTD1-PRO_0000449629	Q96Q27	Nsp12-RdRP	ASB2	0	2
P0DTD1-PRO_0000449629	Q6XD76	Nsp12-RdRP	ASCL4	0	2
P0DTD1-PRO_0000449629	P07306	Nsp12-RdRP	ASGR1	0	2
P0DTD1-PRO_0000449629	Q8WWH4	Nsp12-RdRP	ASZ1	0	2
P0DTD1-PRO_0000449629	P51164	Nsp12-RdRP	ATP4B	0	2
P0DTD1-PRO_0000449629	P30049	Nsp12-RdRP	ATP5F1D	0	2
P0DTD1-PRO_0000449629	Q5VTU8	Nsp12-RdRP	ATP5F1EP2	0	2
P0DTD1-PRO_0000449629	P18859	Nsp12-RdRP	ATP5PF	0	2
P0DTD1-PRO_0000449629	Q9Y5K8	Nsp12-RdRP	ATP6V1D	0	2
P0DTD1-PRO_0000449629	O95670	Nsp12-RdRP	ATP6V1G2	0	2
P0DTD1-PRO_0000449629	Q9H7T9	Nsp12-RdRP	AUNIP	0	2
P0DTD1-PRO_0000449629	P25311	Nsp12-RdRP	AZGP1	0	2
P0DTD1-PRO_0000449629	Q8NFL0	Nsp12-RdRP	B3GNT7	0	2
P0DTD1-PRO_0000449629	Q96RK4	Nsp12-RdRP	BBS4	0	2
P0DTD1-PRO_0000449629	Q7RTS1	Nsp12-RdRP	BHLHA15	0	2
P0DTD1-PRO_0000449629	P59051	Nsp12-RdRP	BRWD1-AS2	0	2
P0DTD1-PRO_0000449629	E9PRG8	Nsp12-RdRP	C11orf98	0	2
P0DTD1-PRO_0000449629	Q8IYS4	Nsp12-RdRP	C16orf71	0	2
P0DTD1-PRO_0000449629	A8MU93	Nsp12-RdRP	C17orf100	0	2
P0DTD1-PRO_0000449629	C9J6K1	Nsp12-RdRP	C19orf81	0	2
P0DTD1-PRO_0000449629	Q9BXI9	Nsp12-RdRP	C1QTNF6	0	2
P0DTD1-PRO_0000449629	P60827	Nsp12-RdRP	C1QTNF8	0	2
P0DTD1-PRO_0000449629	Q9H7X2	Nsp12-RdRP	C1orf115	0	2
P0DTD1-PRO_0000449629	Q5VVS0	Nsp12-RdRP	C1orf140	0	2
P0DTD1-PRO_0000449629	Q5SNV9	Nsp12-RdRP	C1orf167	0	2
P0DTD1-PRO_0000449629	Q9BSF0	Nsp12-RdRP	C2orf88	0	2
P0DTD1-PRO_0000449629	Q96L12	Nsp12-RdRP	CALR3	0	2
P0DTD1-PRO_0000449629	Q6MZZ7	Nsp12-RdRP	CAPN13	0	2
P0DTD1-PRO_0000449629	A8MX76	Nsp12-RdRP	CAPN14	0	2
P0DTD1-PRO_0000449629	O14815	Nsp12-RdRP	CAPN9	0	2
P0DTD1-PRO_0000449629	Q9BXL7	Nsp12-RdRP	CARD11	0	2
P0DTD1-PRO_0000449629	P49589	Nsp12-RdRP	CARS1	0	2
P0DTD1-PRO_0000449629	Q9HA77	Nsp12-RdRP	CARS2	0	2
P0DTD1-PRO_0000449629	Q969G5	Nsp12-RdRP	CAVIN3	0	2
P0DTD1-PRO_0000449629	A6NI87	Nsp12-RdRP	CBY3	0	2
P0DTD1-PRO_0000449629	Q96EE4	Nsp12-RdRP	CCDC126	0	2
P0DTD1-PRO_0000449629	A0A1B0GVQ3	Nsp12-RdRP	CCDC200	0	2
P0DTD1-PRO_0000449629	Q9BQI4	Nsp12-RdRP	CCDC3	0	2
P0DTD1-PRO_0000449629	Q8IV32	Nsp12-RdRP	CCDC71	0	2
P0DTD1-PRO_0000449629	Q9H0W5	Nsp12-RdRP	CCDC8	0	2
P0DTD1-PRO_0000449629	Q6ZN84	Nsp12-RdRP	CCDC81	0	2
P0DTD1-PRO_0000449629	P25063	Nsp12-RdRP	CD24	0	2
P0DTD1-PRO_0000449629	P49450	Nsp12-RdRP	CENPA	0	2
P0DTD1-PRO_0000449629	Q5SZL2	Nsp12-RdRP	CEP85L	0	2
P0DTD1-PRO_0000449629	Q8IW35	Nsp12-RdRP	CEP97	0	2
P0DTD1-PRO_0000449629	Q9HA82	Nsp12-RdRP	CERS4	0	2
P0DTD1-PRO_0000449629	Q8IYW2	Nsp12-RdRP	CFAP46	0	2
P0DTD1-PRO_0000449629	P01215	Nsp12-RdRP	CGA	0	2
P0DTD1-PRO_0000449629	Q9NRB3	Nsp12-RdRP	CHST12	0	2
P0DTD1-PRO_0000449629	Q9Y3Y2	Nsp12-RdRP	CHTOP	0	2
P0DTD1-PRO_0000449629	Q99828	Nsp12-RdRP	CIB1	0	2
P0DTD1-PRO_0000449629	A0PJX0	Nsp12-RdRP	CIB4	0	2
P0DTD1-PRO_0000449629	Q9Y240	Nsp12-RdRP	CLEC11A	0	2
P0DTD1-PRO_0000449629	Q5K130	Nsp12-RdRP	CLLU1-AS1	0	2
P0DTD1-PRO_0000449629	Q8N815	Nsp12-RdRP	CNTD1	0	2
P0DTD1-PRO_0000449629	Q8WTW3	Nsp12-RdRP	COG1	0	2
P0DTD1-PRO_0000449629	Q5SY13	Nsp12-RdRP	COL5A1-AS1	0	2
P0DTD1-PRO_0000449629	P09669	Nsp12-RdRP	COX6C	0	2
P0DTD1-PRO_0000449629	Q8N4T0	Nsp12-RdRP	CPA6	0	2
P0DTD1-PRO_0000449629	Q9BZB8	Nsp12-RdRP	CPEB1	0	2
P0DTD1-PRO_0000449629	Q8IVE0	Nsp12-RdRP	CROCCP3	0	2
P0DTD1-PRO_0000449629	Q8NEV1	Nsp12-RdRP	CSNK2A3	0	2
P0DTD1-PRO_0000449629	P67870	Nsp12-RdRP	CSNK2B	0	2
P0DTD1-PRO_0000449629	Q9H112	Nsp12-RdRP	CST11	0	2
P0DTD1-PRO_0000449629	A0A1B0GTR3	Nsp12-RdRP	CXorf51A	0	2
P0DTD1-PRO_0000449629	P0DPH9	Nsp12-RdRP	CXorf51B	0	2
P0DTD1-PRO_0000449629	Q6P9G0	Nsp12-RdRP	CYB5D1	0	2
P0DTD1-PRO_0000449629	Q7L576	Nsp12-RdRP	CYFIP1	0	2
P0DTD1-PRO_0000449629	Q16678	Nsp12-RdRP	CYP1B1	0	2
P0DTD1-PRO_0000449629	Q6ZSU1	Nsp12-RdRP	CYP2G1P	0	2
P0DTD1-PRO_0000449629	P78329	Nsp12-RdRP	CYP4F2	0	2
P0DTD1-PRO_0000449629	Q08477	Nsp12-RdRP	CYP4F3	0	2
P0DTD1-PRO_0000449629	Q3SXM0	Nsp12-RdRP	DCAF4L1	0	2
P0DTD1-PRO_0000449629	Q13561	Nsp12-RdRP	DCTN2	0	2
P0DTD1-PRO_0000449629	Q96GG9	Nsp12-RdRP	DCUN1D1	0	2
P0DTD1-PRO_0000449629	Q96HY6	Nsp12-RdRP	DDRGK1	0	2
P0DTD1-PRO_0000449629	Q96FC9	Nsp12-RdRP	DDX11	0	2
P0DTD1-PRO_0000449629	Q92771	Nsp12-RdRP	DDX12P	0	2
P0DTD1-PRO_0000449629	Q9GZR7	Nsp12-RdRP	DDX24	0	2
P0DTD1-PRO_0000449629	Q6ZUT9	Nsp12-RdRP	DENND5B	0	2
P0DTD1-PRO_0000449629	Q86SQ9	Nsp12-RdRP	DHDDS	0	2
P0DTD1-PRO_0000449629	Q9NW81	Nsp12-RdRP	DMAC2	0	2
P0DTD1-PRO_0000449629	O60884	Nsp12-RdRP	DNAJA2	0	2
P0DTD1-PRO_0000449629	Q6Y2X3	Nsp12-RdRP	DNAJC14	0	2
P0DTD1-PRO_0000449629	Q9Y5T4	Nsp12-RdRP	DNAJC15	0	2
P0DTD1-PRO_0000449629	Q9H069	Nsp12-RdRP	DRC3	0	2
P0DTD1-PRO_0000449629	Q03001	Nsp12-RdRP	DST	0	2
P0DTD1-PRO_0000449629	Q8NCM8	Nsp12-RdRP	DYNC2H1	0	2
P0DTD1-PRO_0000449629	O00559	Nsp12-RdRP	EBAG9	0	2
P0DTD1-PRO_0000449629	P56851	Nsp12-RdRP	EDDM3B	0	2
P0DTD1-PRO_0000449629	Q92611	Nsp12-RdRP	EDEM1	0	2
P0DTD1-PRO_0000449629	A8MZ26	Nsp12-RdRP	EFCAB9	0	2
P0DTD1-PRO_0000449629	P52803	Nsp12-RdRP	EFNA5	0	2
P0DTD1-PRO_0000449629	Q9NZN3	Nsp12-RdRP	EHD3	0	2
P0DTD1-PRO_0000449629	Q8N6I1	Nsp12-RdRP	EID2	0	2
P0DTD1-PRO_0000449629	Q9UKW6	Nsp12-RdRP	ELF5	0	2
P0DTD1-PRO_0000449629	Q96BJ8	Nsp12-RdRP	ELMO3	0	2
P0DTD1-PRO_0000449629	P61572	Nsp12-RdRP	ERVK-19	0	2
P0DTD1-PRO_0000449629	P61579	Nsp12-RdRP	ERVK-25	0	2
P0DTD1-PRO_0000449629	Q69383	Nsp12-RdRP	ERVK-6	0	2
P0DTD1-PRO_0000449629	P61575	Nsp12-RdRP	ERVK-8	0	2
P0DTD1-PRO_0000449629	P61573	Nsp12-RdRP	ERVK-9	0	2
P0DTD1-PRO_0000449629	Q9NVF9	Nsp12-RdRP	ETNK2	0	2
P0DTD1-PRO_0000449629	Q86UK5	Nsp12-RdRP	EVC2	0	2
P0DTD1-PRO_0000449629	O00471	Nsp12-RdRP	EXOC5	0	2
P0DTD1-PRO_0000449629	Q01780	Nsp12-RdRP	EXOSC10	0	2
P0DTD1-PRO_0000449629	Q9NQT4	Nsp12-RdRP	EXOSC5	0	2
P0DTD1-PRO_0000449629	P07148	Nsp12-RdRP	FABP1	0	2
P0DTD1-PRO_0000449629	Q5T6X4	Nsp12-RdRP	FAM162B	0	2
P0DTD1-PRO_0000449629	Q9NSI2	Nsp12-RdRP	FAM207A	0	2
P0DTD1-PRO_0000449629	Q8IXL6	Nsp12-RdRP	FAM20C	0	2
P0DTD1-PRO_0000449629	Q7Z4H9	Nsp12-RdRP	FAM220A	0	2
P0DTD1-PRO_0000449629	A0A1B0GVR7	Nsp12-RdRP	FAM240C	0	2
P0DTD1-PRO_0000449629	Q5VT28	Nsp12-RdRP	FAM27B	0	2
P0DTD1-PRO_0000449629	Q5RGS3	Nsp12-RdRP	FAM74A1	0	2
P0DTD1-PRO_0000449629	Q05BU3	Nsp12-RdRP	FAM86JP	0	2
P0DTD1-PRO_0000449629	Q00597	Nsp12-RdRP	FANCC	0	2
P0DTD1-PRO_0000449629	Q9NVI1	Nsp12-RdRP	FANCI	0	2
P0DTD1-PRO_0000449629	Q5TGI0	Nsp12-RdRP	FAXC	0	2
P0DTD1-PRO_0000449629	P06734	Nsp12-RdRP	FCER2	0	2
P0DTD1-PRO_0000449629	P16591	Nsp12-RdRP	FER	0	2
P0DTD1-PRO_0000449629	A0AVI2	Nsp12-RdRP	FER1L5	0	2
P0DTD1-PRO_0000449629	Q8IVF7	Nsp12-RdRP	FMNL3	0	2
P0DTD1-PRO_0000449629	Q8N4E7	Nsp12-RdRP	FTMT	0	2
P0DTD1-PRO_0000449629	P22083	Nsp12-RdRP	FUT4	0	2
P0DTD1-PRO_0000449629	Q9UN86	Nsp12-RdRP	G3BP2	0	2
P0DTD1-PRO_0000449629	Q05329	Nsp12-RdRP	GAD2	0	2
P0DTD1-PRO_0000449629	Q99999	Nsp12-RdRP	GAL3ST1	0	2
P0DTD1-PRO_0000449629	Q96A11	Nsp12-RdRP	GAL3ST3	0	2
P0DTD1-PRO_0000449629	Q10471	Nsp12-RdRP	GALNT2	0	2
P0DTD1-PRO_0000449629	Q49A17	Nsp12-RdRP	GALNTL6	0	2
P0DTD1-PRO_0000449629	P32456	Nsp12-RdRP	GBP2	0	2
P0DTD1-PRO_0000449629	P48507	Nsp12-RdRP	GCLM	0	2
P0DTD1-PRO_0000449629	Q96MZ0	Nsp12-RdRP	GDAP1L1	0	2
P0DTD1-PRO_0000449629	O60383	Nsp12-RdRP	GDF9	0	2
P0DTD1-PRO_0000449629	A6NN73	Nsp12-RdRP	GOLGA8CP	0	2
P0DTD1-PRO_0000449629	P0CJ92	Nsp12-RdRP	GOLGA8H	0	2
P0DTD1-PRO_0000449629	P51654	Nsp12-RdRP	GPC3	0	2
P0DTD1-PRO_0000449629	Q9H9Y4	Nsp12-RdRP	GPN2	0	2
P0DTD1-PRO_0000449629	P46093	Nsp12-RdRP	GPR4	0	2
P0DTD1-PRO_0000449629	Q9Y5Q9	Nsp12-RdRP	GTF3C3	0	2
P0DTD1-PRO_0000449629	Q9UMX6	Nsp12-RdRP	GUCA1B	0	2
P0DTD1-PRO_0000449629	Q4G148	Nsp12-RdRP	GXYLT1	0	2
P0DTD1-PRO_0000449629	A0PJZ3	Nsp12-RdRP	GXYLT2	0	2
P0DTD1-PRO_0000449629	P22492	Nsp12-RdRP	H1-6	0	2
P0DTD1-PRO_0000449629	Q75WM6	Nsp12-RdRP	H1-7	0	2
P0DTD1-PRO_0000449629	Q8IZA3	Nsp12-RdRP	H1-8	0	2
P0DTD1-PRO_0000449629	P0C5Y9	Nsp12-RdRP	H2AB1	0	2
P0DTD1-PRO_0000449629	O75409	Nsp12-RdRP	H2AP	0	2
P0DTD1-PRO_0000449629	O60814	Nsp12-RdRP	H2BC12	0	2
P0DTD1-PRO_0000449629	Q99879	Nsp12-RdRP	H2BC14	0	2
P0DTD1-PRO_0000449629	Q99877	Nsp12-RdRP	H2BC15	0	2
P0DTD1-PRO_0000449629	Q5QNW6	Nsp12-RdRP	H2BC18	0	2
P0DTD1-PRO_0000449629	P62807	Nsp12-RdRP	H2BC4	0	2
P0DTD1-PRO_0000449629	P58876	Nsp12-RdRP	H2BC5	0	2
P0DTD1-PRO_0000449629	Q7Z2G1	Nsp12-RdRP	H2BW1	0	2
P0DTD1-PRO_0000449629	P84243	Nsp12-RdRP	H3-3A	0	2
P0DTD1-PRO_0000449629	Q16695	Nsp12-RdRP	H3-4	0	2
P0DTD1-PRO_0000449629	Q6NXT2	Nsp12-RdRP	H3-5	0	2
P0DTD1-PRO_0000449629	P68431	Nsp12-RdRP	H3C1	0	2
P0DTD1-PRO_0000449629	Q71DI3	Nsp12-RdRP	H3C15	0	2
P0DTD1-PRO_0000449629	P0DPK2	Nsp12-RdRP	H3Y1	0	2
P0DTD1-PRO_0000449629	P62805	Nsp12-RdRP	H4C1	0	2
P0DTD1-PRO_0000449629	Q5JVS0	Nsp12-RdRP	HABP4	0	2
P0DTD1-PRO_0000449629	P61574	Nsp12-RdRP	HERVK_113	0	2
P0DTD1-PRO_0000449629	Q9HCC6	Nsp12-RdRP	HES4	0	2
P0DTD1-PRO_0000449629	O00291	Nsp12-RdRP	HIP1	0	2
P0DTD1-PRO_0000449629	Q1KMD3	Nsp12-RdRP	HNRNPUL2	0	2
P0DTD1-PRO_0000449629	Q9NSC5	Nsp12-RdRP	HOMER3	0	2
P0DTD1-PRO_0000449629	P31274	Nsp12-RdRP	HOXC9	0	2
P0DTD1-PRO_0000449629	Q92902	Nsp12-RdRP	HPS1	0	2
P0DTD1-PRO_0000449629	Q9UPZ3	Nsp12-RdRP	HPS5	0	2
P0DTD1-PRO_0000449629	O00198	Nsp12-RdRP	HRK	0	2
P0DTD1-PRO_0000449629	P11021	Nsp12-RdRP	HSPA5	0	2
P0DTD1-PRO_0000449629	Q05084	Nsp12-RdRP	ICA1	0	2
P0DTD1-PRO_0000449629	Q8NDH6	Nsp12-RdRP	ICA1L	0	2
P0DTD1-PRO_0000449629	Q5T6J7	Nsp12-RdRP	IDNK	0	2
P0DTD1-PRO_0000449629	P05015	Nsp12-RdRP	IFNA16	0	2
P0DTD1-PRO_0000449629	P01563	Nsp12-RdRP	IFNA2	0	2
P0DTD1-PRO_0000449629	P05014	Nsp12-RdRP	IFNA4	0	2
P0DTD1-PRO_0000449629	P05013	Nsp12-RdRP	IFNA6	0	2
P0DTD1-PRO_0000449629	P01567	Nsp12-RdRP	IFNA7	0	2
P0DTD1-PRO_0000449629	Q86WN2	Nsp12-RdRP	IFNE	0	2
P0DTD1-PRO_0000449629	P05000	Nsp12-RdRP	IFNW1	0	2
P0DTD1-PRO_0000449629	O00458	Nsp12-RdRP	IFRD1	0	2
P0DTD1-PRO_0000449629	Q6U949	Nsp12-RdRP	IGF2-AS	0	2
P0DTD1-PRO_0000449629	A0A0C4DH62	Nsp12-RdRP	IGHJ1	0	2
P0DTD1-PRO_0000449629	A0A075B6I1	Nsp12-RdRP	IGLV4-60	0	2
P0DTD1-PRO_0000449629	A0A075B6H9	Nsp12-RdRP	IGLV4-69	0	2
P0DTD1-PRO_0000449629	Q70UQ0	Nsp12-RdRP	IKBIP	0	2
P0DTD1-PRO_0000449629	O14920	Nsp12-RdRP	IKBKB	0	2
P0DTD1-PRO_0000449629	P22301	Nsp12-RdRP	IL10	0	2
P0DTD1-PRO_0000449629	P18510	Nsp12-RdRP	IL1RN	0	2
P0DTD1-PRO_0000449629	Q71H61	Nsp12-RdRP	ILDR2	0	2
P0DTD1-PRO_0000449629	P0DMQ5	Nsp12-RdRP	INAFM2	0	2
P0DTD1-PRO_0000449629	Q8N201	Nsp12-RdRP	INTS1	0	2
P0DTD1-PRO_0000449629	Q68E01	Nsp12-RdRP	INTS3	0	2
P0DTD1-PRO_0000449629	A8MYZ5	Nsp12-RdRP	IQCF6	0	2
P0DTD1-PRO_0000449629	P26440	Nsp12-RdRP	IVD	0	2
P0DTD1-PRO_0000449629	Q9UJ90	Nsp12-RdRP	KCNE5	0	2
P0DTD1-PRO_0000449629	O95235	Nsp12-RdRP	KIF20A	0	2
P0DTD1-PRO_0000449629	Q86VH2	Nsp12-RdRP	KIF27	0	2
P0DTD1-PRO_0000449629	Q15726	Nsp12-RdRP	KISS1	0	2
P0DTD1-PRO_0000449629	Q07866	Nsp12-RdRP	KLC1	0	2
P0DTD1-PRO_0000449629	Q8NEE0	Nsp12-RdRP	KLHL30-AS1	0	2
P0DTD1-PRO_0000449629	Q3LI62	Nsp12-RdRP	KRTAP20-4	0	2
P0DTD1-PRO_0000449629	Q2VYF4	Nsp12-RdRP	LETM2	0	2
P0DTD1-PRO_0000449629	Q5JQF7	Nsp12-RdRP	LINC01556	0	2
P0DTD1-PRO_0000449629	Q68DH5	Nsp12-RdRP	LMBRD2	0	2
P0DTD1-PRO_0000449629	Q49AS3	Nsp12-RdRP	LRRC37A5P	0	2
P0DTD1-PRO_0000449629	Q9Y4Y9	Nsp12-RdRP	LSM5	0	2
P0DTD1-PRO_0000449629	O95777	Nsp12-RdRP	LSM8	0	2
P0DTD1-PRO_0000449629	Q86TE4	Nsp12-RdRP	LUZP2	0	2
P0DTD1-PRO_0000449629	Q9ULX9	Nsp12-RdRP	MAFF	0	2
P0DTD1-PRO_0000449629	Q14244	Nsp12-RdRP	MAP7	0	2
P0DTD1-PRO_0000449629	P28482	Nsp12-RdRP	MAPK1	0	2
P0DTD1-PRO_0000449629	Q8N4S9	Nsp12-RdRP	MARVELD2	0	2
P0DTD1-PRO_0000449629	Q8NHZ7	Nsp12-RdRP	MBD3L2	0	2
P0DTD1-PRO_0000449629	A0A1B0GVZ6	Nsp12-RdRP	MBD3L2B	0	2
P0DTD1-PRO_0000449629	A6NE82	Nsp12-RdRP	MBD3L3	0	2
P0DTD1-PRO_0000449629	P59942	Nsp12-RdRP	MCCD1	0	2
P0DTD1-PRO_0000449629	Q8IZK6	Nsp12-RdRP	MCOLN2	0	2
P0DTD1-PRO_0000449629	Q5TIA1	Nsp12-RdRP	MEI1	0	2
P0DTD1-PRO_0000449629	Q99735	Nsp12-RdRP	MGST2	0	2
P0DTD1-PRO_0000449629	A9UHW6	Nsp12-RdRP	MIF4GD	0	2
P0DTD1-PRO_0000449629	Q9UNW1	Nsp12-RdRP	MINPP1	0	2
P0DTD1-PRO_0000449629	Q9UGB7	Nsp12-RdRP	MIOX	0	2
P0DTD1-PRO_0000449629	P12872	Nsp12-RdRP	MLN	0	2
P0DTD1-PRO_0000449629	P41218	Nsp12-RdRP	MNDA	0	2
P0DTD1-PRO_0000449629	Q70IA8	Nsp12-RdRP	MOB3C	0	2
P0DTD1-PRO_0000449629	Q502X0	Nsp12-RdRP	MORN2	0	2
P0DTD1-PRO_0000449629	O75394	Nsp12-RdRP	MRPL33	0	2
P0DTD1-PRO_0000449629	Q9BQ48	Nsp12-RdRP	MRPL34	0	2
P0DTD1-PRO_0000449629	Q7Z7F7	Nsp12-RdRP	MRPL55	0	2
P0DTD1-PRO_0000449629	Q9BQC6	Nsp12-RdRP	MRPL57	0	2
P0DTD1-PRO_0000449629	Q8NCU8	Nsp12-RdRP	MTLN	0	2
P0DTD1-PRO_0000449629	O75570	Nsp12-RdRP	MTRF1	0	2
P0DTD1-PRO_0000449629	Q9BQG0	Nsp12-RdRP	MYBBP1A	0	2
P0DTD1-PRO_0000449629	P24844	Nsp12-RdRP	MYL9	0	2
P0DTD1-PRO_0000449629	Q96A32	Nsp12-RdRP	MYLPF	0	2
P0DTD1-PRO_0000449629	Q13075	Nsp12-RdRP	NAIP	0	2
P0DTD1-PRO_0000449629	Q9H115	Nsp12-RdRP	NAPB	0	2
P0DTD1-PRO_0000449629	A1L188	Nsp12-RdRP	NDUFAF8	0	2
P0DTD1-PRO_0000449629	Q7Z6G3	Nsp12-RdRP	NECAB2	0	2
P0DTD1-PRO_0000449629	Q8TDX7	Nsp12-RdRP	NEK7	0	2
P0DTD1-PRO_0000449629	Q6NW34	Nsp12-RdRP	NEPRO	0	2
P0DTD1-PRO_0000449629	Q7Z628	Nsp12-RdRP	NET1	0	2
P0DTD1-PRO_0000449629	Q9H9Q4	Nsp12-RdRP	NHEJ1	0	2
P0DTD1-PRO_0000449629	Q86W26	Nsp12-RdRP	NLRP10	0	2
P0DTD1-PRO_0000449629	P78316	Nsp12-RdRP	NOP14	0	2
P0DTD1-PRO_0000449629	Q13285	Nsp12-RdRP	NR5A1	0	2
P0DTD1-PRO_0000449629	Q7Z6K4	Nsp12-RdRP	NRARP	0	2
P0DTD1-PRO_0000449629	Q9H7Z3	Nsp12-RdRP	NRDE2	0	2
P0DTD1-PRO_0000449629	Q16612	Nsp12-RdRP	NREP	0	2
P0DTD1-PRO_0000449629	Q86YG4	Nsp12-RdRP	NT5DC4	0	2
P0DTD1-PRO_0000449629	O75694	Nsp12-RdRP	NUP155	0	2
P0DTD1-PRO_0000449629	Q92621	Nsp12-RdRP	NUP205	0	2
P0DTD1-PRO_0000449629	A6NF83	Nsp12-RdRP	NUPR2	0	2
P0DTD1-PRO_0000449629	Q01968	Nsp12-RdRP	OCRL	0	2
P0DTD1-PRO_0000449629	P47893	Nsp12-RdRP	OR3A2	0	2
P0DTD1-PRO_0000449629	Q7RTW8	Nsp12-RdRP	OTOA	0	2
P0DTD1-PRO_0000449629	O00408	Nsp12-RdRP	PDE2A	0	2
P0DTD1-PRO_0000449629	Q15119	Nsp12-RdRP	PDK2	0	2
P0DTD1-PRO_0000449629	Q15120	Nsp12-RdRP	PDK3	0	2
P0DTD1-PRO_0000449629	Q16654	Nsp12-RdRP	PDK4	0	2
P0DTD1-PRO_0000449629	O96011	Nsp12-RdRP	PEX11B	0	2
P0DTD1-PRO_0000449629	Q8TCT1	Nsp12-RdRP	PHOSPHO1	0	2
P0DTD1-PRO_0000449629	P42356	Nsp12-RdRP	PI4KA	0	2
P0DTD1-PRO_0000449629	Q9NZM6	Nsp12-RdRP	PKD2L2	0	2
P0DTD1-PRO_0000449629	Q8N3E9	Nsp12-RdRP	PLCD3	0	2
P0DTD1-PRO_0000449629	Q9BRC7	Nsp12-RdRP	PLCD4	0	2
P0DTD1-PRO_0000449629	Q8NEB5	Nsp12-RdRP	PLPP5	0	2
P0DTD1-PRO_0000449629	Q9BX97	Nsp12-RdRP	PLVAP	0	2
P0DTD1-PRO_0000449629	A0A0J9YXQ4	Nsp12-RdRP	PNMA6E	0	2
P0DTD1-PRO_0000449629	Q7Z4H8	Nsp12-RdRP	POGLUT3	0	2
P0DTD1-PRO_0000449629	P54098	Nsp12-RdRP	POLG	0	2
P0DTD1-PRO_0000449629	Q6ZMI0	Nsp12-RdRP	PPP1R21	0	2
P0DTD1-PRO_0000449629	P30154	Nsp12-RdRP	PPP2R1B	0	2
P0DTD1-PRO_0000449629	O00743	Nsp12-RdRP	PPP6C	0	2
P0DTD1-PRO_0000449629	P78395	Nsp12-RdRP	PRAME	0	2
P0DTD1-PRO_0000449629	A0A0G2JMD5	Nsp12-RdRP	PRAMEF33	0	2
P0DTD1-PRO_0000449629	F7VJQ1	Nsp12-RdRP	PRNP	0	2
P0DTD1-PRO_0000449629	O15091	Nsp12-RdRP	PRORP	0	2
P0DTD1-PRO_0000449629	E9PB15	Nsp12-RdRP	PTGES3L	0	2
P0DTD1-PRO_0000449629	Q9NR77	Nsp12-RdRP	PXMP2	0	2
P0DTD1-PRO_0000449629	Q8TE99	Nsp12-RdRP	PXYLP1	0	2
P0DTD1-PRO_0000449629	I3L0S3	Nsp12-RdRP	PYCARD-AS1	0	2
P0DTD1-PRO_0000449629	P47224	Nsp12-RdRP	RABIF	0	2
P0DTD1-PRO_0000449629	Q96IS3	Nsp12-RdRP	RAX2	0	2
P0DTD1-PRO_0000449629	P49796	Nsp12-RdRP	RGS3	0	2
P0DTD1-PRO_0000449629	Q8NHV9	Nsp12-RdRP	RHOXF1	0	2
P0DTD1-PRO_0000449629	Q8IUC4	Nsp12-RdRP	RHPN2	0	2
P0DTD1-PRO_0000449629	Q9ULI2	Nsp12-RdRP	RIMKLB	0	2
P0DTD1-PRO_0000449629	Q96DB5	Nsp12-RdRP	RMDN1	0	2
P0DTD1-PRO_0000449629	Q8WU17	Nsp12-RdRP	RNF139	0	2
P0DTD1-PRO_0000449629	Q5TA31	Nsp12-RdRP	RNF187	0	2
P0DTD1-PRO_0000449629	O75116	Nsp12-RdRP	ROCK2	0	2
P0DTD1-PRO_0000449629	P62906	Nsp12-RdRP	RPL10A	0	2
P0DTD1-PRO_0000449629	P40429	Nsp12-RdRP	RPL13A	0	2
P0DTD1-PRO_0000449629	P46779	Nsp12-RdRP	RPL28	0	2
P0DTD1-PRO_0000449629	P62891	Nsp12-RdRP	RPL39	0	2
P0DTD1-PRO_0000449629	P05386	Nsp12-RdRP	RPLP1	0	2
P0DTD1-PRO_0000449629	Q96P16	Nsp12-RdRP	RPRD1A	0	2
P0DTD1-PRO_0000449629	P62277	Nsp12-RdRP	RPS13	0	2
P0DTD1-PRO_0000449629	P62269	Nsp12-RdRP	RPS18	0	2
P0DTD1-PRO_0000449629	P62847	Nsp12-RdRP	RPS24	0	2
P0DTD1-PRO_0000449629	P61247	Nsp12-RdRP	RPS3A	0	2
P0DTD1-PRO_0000449629	P62081	Nsp12-RdRP	RPS7	0	2
P0DTD1-PRO_0000449629	Q9Y3I0	Nsp12-RdRP	RTCB	0	2
P0DTD1-PRO_0000449629	Q96T51	Nsp12-RdRP	RUFY1	0	2
P0DTD1-PRO_0000449629	O95171	Nsp12-RdRP	SCEL	0	2
P0DTD1-PRO_0000449629	P34741	Nsp12-RdRP	SDC2	0	2
P0DTD1-PRO_0000449629	Q9UK55	Nsp12-RdRP	SERPINA10	0	2
P0DTD1-PRO_0000449629	Q86VW0	Nsp12-RdRP	SESTD1	0	2
P0DTD1-PRO_0000449629	Q9HBY8	Nsp12-RdRP	SGK2	0	2
P0DTD1-PRO_0000449629	Q562F6	Nsp12-RdRP	SGO2	0	2
P0DTD1-PRO_0000449629	O75368	Nsp12-RdRP	SH3BGRL	0	2
P0DTD1-PRO_0000449629	O60902	Nsp12-RdRP	SHOX2	0	2
P0DTD1-PRO_0000449629	P12757	Nsp12-RdRP	SKIL	0	2
P0DTD1-PRO_0000449629	O75387	Nsp12-RdRP	SLC43A1	0	2
P0DTD1-PRO_0000449629	Q8NBI5	Nsp12-RdRP	SLC43A3	0	2
P0DTD1-PRO_0000449629	Q08AF3	Nsp12-RdRP	SLFN5	0	2
P0DTD1-PRO_0000449629	A2RU48	Nsp12-RdRP	SMCO3	0	2
P0DTD1-PRO_0000449629	Q9UPR3	Nsp12-RdRP	SMG5	0	2
P0DTD1-PRO_0000449629	A6NLE4	Nsp12-RdRP	SMIM23	0	2
P0DTD1-PRO_0000449629	Q86T20	Nsp12-RdRP	SMIM29	0	2
P0DTD1-PRO_0000449629	Q8WVI0	Nsp12-RdRP	SMIM4	0	2
P0DTD1-PRO_0000449629	Q4W5P6	Nsp12-RdRP	SMIM43	0	2
P0DTD1-PRO_0000449629	P62314	Nsp12-RdRP	SNRPD1	0	2
P0DTD1-PRO_0000449629	Q9Y675	Nsp12-RdRP	SNURF	0	2
P0DTD1-PRO_0000449629	Q9Y5X2	Nsp12-RdRP	SNX8	0	2
P0DTD1-PRO_0000449629	Q8N9U9	Nsp12-RdRP	SPANXA2-OT1	0	2
P0DTD1-PRO_0000449629	Q96N96	Nsp12-RdRP	SPATA13	0	2
P0DTD1-PRO_0000449629	Q01892	Nsp12-RdRP	SPIB	0	2
P0DTD1-PRO_0000449629	Q99619	Nsp12-RdRP	SPSB2	0	2
P0DTD1-PRO_0000449629	Q8NEF9	Nsp12-RdRP	SRFBP1	0	2
P0DTD1-PRO_0000449629	Q9UHB9	Nsp12-RdRP	SRP68	0	2
P0DTD1-PRO_0000449629	O76094	Nsp12-RdRP	SRP72	0	2
P0DTD1-PRO_0000449629	Q7Z2R9	Nsp12-RdRP	SSBP3-AS1	0	2
P0DTD1-PRO_0000449629	O15466	Nsp12-RdRP	ST8SIA5	0	2
P0DTD1-PRO_0000449629	P42229	Nsp12-RdRP	STAT5A	0	2
P0DTD1-PRO_0000449629	Q9UNE7	Nsp12-RdRP	STUB1	0	2
P0DTD1-PRO_0000449629	P56962	Nsp12-RdRP	STX17	0	2
P0DTD1-PRO_0000449629	P61956	Nsp12-RdRP	SUMO2	0	2
P0DTD1-PRO_0000449629	Q9UI15	Nsp12-RdRP	TAGLN3	0	2
P0DTD1-PRO_0000449629	Q86TI0	Nsp12-RdRP	TBC1D1	0	2
P0DTD1-PRO_0000449629	Q8TBP0	Nsp12-RdRP	TBC1D16	0	2
P0DTD1-PRO_0000449629	Q9BYX2	Nsp12-RdRP	TBC1D2	0	2
P0DTD1-PRO_0000449629	Q8IYX1	Nsp12-RdRP	TBC1D21	0	2
P0DTD1-PRO_0000449629	O60343	Nsp12-RdRP	TBC1D4	0	2
P0DTD1-PRO_0000449629	P57738	Nsp12-RdRP	TCTA	0	2
P0DTD1-PRO_0000449629	Q9NQ88	Nsp12-RdRP	TIGAR	0	2
P0DTD1-PRO_0000449629	Q9UNS1	Nsp12-RdRP	TIMELESS	0	2
P0DTD1-PRO_0000449629	Q9H808	Nsp12-RdRP	TLE6	0	2
P0DTD1-PRO_0000449629	O75069	Nsp12-RdRP	TMCC2	0	2
P0DTD1-PRO_0000449629	Q9BXJ8	Nsp12-RdRP	TMEM120A	0	2
P0DTD1-PRO_0000449629	A0PK00	Nsp12-RdRP	TMEM120B	0	2
P0DTD1-PRO_0000449629	Q5T4T1	Nsp12-RdRP	TMEM170B	0	2
P0DTD1-PRO_0000449629	A6NEH6	Nsp12-RdRP	TMEM247	0	2
P0DTD1-PRO_0000449629	Q6UXN7	Nsp12-RdRP	TOMM20L	0	2
P0DTD1-PRO_0000449629	A0A075B6Y9	Nsp12-RdRP	TRAJ42	0	2
P0DTD1-PRO_0000449629	O60296	Nsp12-RdRP	TRAK2	0	2
P0DTD1-PRO_0000449629	O15050	Nsp12-RdRP	TRANK1	0	2
P0DTD1-PRO_0000449629	Q8IUR0	Nsp12-RdRP	TRAPPC5	0	2
P0DTD1-PRO_0000449629	A0A0J9YXA8	Nsp12-RdRP	TRBJ1-1	0	2
P0DTD1-PRO_0000449629	A0A0J9YX06	Nsp12-RdRP	TRBJ1-2	0	2
P0DTD1-PRO_0000449629	A0A0A0MTA7	Nsp12-RdRP	TRBJ2-1	0	2
P0DTD1-PRO_0000449629	A0A0A0MT87	Nsp12-RdRP	TRBJ2-4	0	2
P0DTD1-PRO_0000449629	A0A0A0MT78	Nsp12-RdRP	TRBJ2-7	0	2
P0DTD1-PRO_0000449629	A0A0A6YYD4	Nsp12-RdRP	TRBV13	0	2
P0DTD1-PRO_0000449629	A0A075B6S0	Nsp12-RdRP	TRGJ1	0	2
P0DTD1-PRO_0000449629	A0A0B4J1U4	Nsp12-RdRP	TRGV5	0	2
P0DTD1-PRO_0000449629	Q9BVG3	Nsp12-RdRP	TRIM62	0	2
P0DTD1-PRO_0000449629	Q15650	Nsp12-RdRP	TRIP4	0	2
P0DTD1-PRO_0000449629	Q9UL62	Nsp12-RdRP	TRPC5	0	2
P0DTD1-PRO_0000449629	Q8NDW8	Nsp12-RdRP	TTC21A	0	2
P0DTD1-PRO_0000449629	Q7Z4L5	Nsp12-RdRP	TTC21B	0	2
P0DTD1-PRO_0000449629	Q5TAA0	Nsp12-RdRP	TTC22	0	2
P0DTD1-PRO_0000449629	Q6P3X3	Nsp12-RdRP	TTC27	0	2
P0DTD1-PRO_0000449629	Q5SRH9	Nsp12-RdRP	TTC39A	0	2
P0DTD1-PRO_0000449629	Q8N584	Nsp12-RdRP	TTC39C	0	2
P0DTD1-PRO_0000449629	Q86TV6	Nsp12-RdRP	TTC7B	0	2
P0DTD1-PRO_0000449629	Q9Y4R7	Nsp12-RdRP	TTLL3	0	2
P0DTD1-PRO_0000449629	O14530	Nsp12-RdRP	TXNDC9	0	2
P0DTD1-PRO_0000449629	Q9BZL1	Nsp12-RdRP	UBL5	0	2
P0DTD1-PRO_0000449629	Q9BZV1	Nsp12-RdRP	UBXN6	0	2
P0DTD1-PRO_0000449629	P09936	Nsp12-RdRP	UCHL1	0	2
P0DTD1-PRO_0000449629	Q8TAS1	Nsp12-RdRP	UHMK1	0	2
P0DTD1-PRO_0000449629	Q6PHR2	Nsp12-RdRP	ULK3	0	2
P0DTD1-PRO_0000449629	O14949	Nsp12-RdRP	UQCRQ	0	2
P0DTD1-PRO_0000449629	Q8TCY9	Nsp12-RdRP	URGCP	0	2
P0DTD1-PRO_0000449629	P06132	Nsp12-RdRP	UROD	0	2
P0DTD1-PRO_0000449629	Q92995	Nsp12-RdRP	USP13	0	2
P0DTD1-PRO_0000449629	Q9Y2C2	Nsp12-RdRP	UST	0	2
P0DTD1-PRO_0000449629	Q9H270	Nsp12-RdRP	VPS11	0	2
P0DTD1-PRO_0000449629	Q96QK1	Nsp12-RdRP	VPS35	0	2
P0DTD1-PRO_0000449629	O43592	Nsp12-RdRP	XPOT	0	2
P0DTD1-PRO_0000449629	Q9UDW3	Nsp12-RdRP	ZMAT5	0	2
P0DTD1-PRO_0000449629	Q9H0C1	Nsp12-RdRP	ZMYND12	0	2
P0DTD1-PRO_0000449629	Q8NC38	Nsp12-RdRP	ZNF436-AS1	0	2
P0DTD1-PRO_0000449629	A6NEH8	Nsp12-RdRP	ZNF503-AS2	0	2
P0DTD1-PRO_0000449629	Q8NE65	Nsp12-RdRP	ZNF738	0	2
P0DTD1-PRO_0000449629	Q6ZSA8	Nsp12-RdRP	nan	0	2
P0DTD1-PRO_0000449629	Q6ZR54	Nsp12-RdRP	nan	0	2
P0DTD1-PRO_0000449629	Q8N6K4	Nsp12-RdRP	nan	0	2
P0DTD1-PRO_0000449629	Q8NFD4	Nsp12-RdRP	nan	0	2
P0DTD1-PRO_0000449629	A4D1N5	Nsp12-RdRP	nan	0	2
P0DTD1-PRO_0000449630	Q9ULW3	Nsp13-Hel	ABT1	0	2
P0DTD1-PRO_0000449630	P49748	Nsp13-Hel	ACADVL	0	2
P0DTD1-PRO_0000449630	P24666	Nsp13-Hel	ACP1	0	2
P0DTD1-PRO_0000449630	Q8NDY3	Nsp13-Hel	ADPRHL1	0	2
P0DTD1-PRO_0000449630	Q8WV93	Nsp13-Hel	AFG1L	0	2
P0DTD1-PRO_0000449630	O43823	Nsp13-Hel	AKAP8	0	2
P0DTD1-PRO_0000449630	Q86XS5	Nsp13-Hel	ANGPTL5	0	2
P0DTD1-PRO_0000449630	C9JTQ0	Nsp13-Hel	ANKRD63	0	2
P0DTD1-PRO_0000449630	A6NMY6	Nsp13-Hel	ANXA2P2	0	2
P0DTD1-PRO_0000449630	O76027	Nsp13-Hel	ANXA9	0	2
P0DTD1-PRO_0000449630	Q96AK3	Nsp13-Hel	APOBEC3D	0	2
P0DTD1-PRO_0000449630	Q6NTF7	Nsp13-Hel	APOBEC3H	0	2
P0DTD1-PRO_0000449630	Q9BWW9	Nsp13-Hel	APOL5	0	2
P0DTD1-PRO_0000449630	Q96LR9	Nsp13-Hel	APOLD1	0	2
P0DTD1-PRO_0000449630	Q6UXV4	Nsp13-Hel	APOOL	0	2
P0DTD1-PRO_0000449630	Q7Z5H3	Nsp13-Hel	ARHGAP22	0	2
P0DTD1-PRO_0000449630	O43182	Nsp13-Hel	ARHGAP6	0	2
P0DTD1-PRO_0000449630	O15085	Nsp13-Hel	ARHGEF11	0	2
P0DTD1-PRO_0000449630	O43307	Nsp13-Hel	ARHGEF9	0	2
P0DTD1-PRO_0000449630	Q9BZE9	Nsp13-Hel	ASPSCR1	0	2
P0DTD1-PRO_0000449630	O94823	Nsp13-Hel	ATP10B	0	2
P0DTD1-PRO_0000449630	Q9P241	Nsp13-Hel	ATP10D	0	2
P0DTD1-PRO_0000449630	P30049	Nsp13-Hel	ATP5F1D	0	2
P0DTD1-PRO_0000449630	P27449	Nsp13-Hel	ATP6V0C	0	2
P0DTD1-PRO_0000449630	Q9Y5K8	Nsp13-Hel	ATP6V1D	0	2
P0DTD1-PRO_0000449630	O95670	Nsp13-Hel	ATP6V1G2	0	2
P0DTD1-PRO_0000449630	O14867	Nsp13-Hel	BACH1	0	2
P0DTD1-PRO_0000449630	Q86Y28	Nsp13-Hel	BAGE4	0	2
P0DTD1-PRO_0000449630	A4D250	Nsp13-Hel	BLACE	0	2
P0DTD1-PRO_0000449630	Q92994	Nsp13-Hel	BRF1	0	2
P0DTD1-PRO_0000449630	Q9ULD4	Nsp13-Hel	BRPF3	0	2
P0DTD1-PRO_0000449630	B2RXH4	Nsp13-Hel	BTBD18	0	2
P0DTD1-PRO_0000449630	Q96Q07	Nsp13-Hel	BTBD9	0	2
P0DTD1-PRO_0000449630	Q6IPW1	Nsp13-Hel	C11orf71	0	2
P0DTD1-PRO_0000449630	Q9NPU4	Nsp13-Hel	C14orf132	0	2
P0DTD1-PRO_0000449630	A8MZG2	Nsp13-Hel	C16orf90	0	2
P0DTD1-PRO_0000449630	I3L1E1	Nsp13-Hel	C19orf84	0	2
P0DTD1-PRO_0000449630	Q13901	Nsp13-Hel	C1D	0	2
P0DTD1-PRO_0000449630	Q5T0J3	Nsp13-Hel	C1orf220	0	2
P0DTD1-PRO_0000449630	Q8NBC4	Nsp13-Hel	C20orf203	0	2
P0DTD1-PRO_0000449630	Q96LS8	Nsp13-Hel	C2orf48	0	2
P0DTD1-PRO_0000449630	Q3SXR2	Nsp13-Hel	C3orf36	0	2
P0DTD1-PRO_0000449630	Q5SZD1	Nsp13-Hel	C6orf141	0	2
P0DTD1-PRO_0000449630	Q9H7B7	Nsp13-Hel	C7orf69	0	2
P0DTD1-PRO_0000449630	Q6ZUL3	Nsp13-Hel	C8orf86	0	2
P0DTD1-PRO_0000449630	P17655	Nsp13-Hel	CAPN2	0	2
P0DTD1-PRO_0000449630	P47756	Nsp13-Hel	CAPZB	0	2
P0DTD1-PRO_0000449630	Q9BWT7	Nsp13-Hel	CARD10	0	2
P0DTD1-PRO_0000449630	Q9BXL6	Nsp13-Hel	CARD14	0	2
P0DTD1-PRO_0000449630	Q5EG05	Nsp13-Hel	CARD16	0	2
P0DTD1-PRO_0000449630	P55210	Nsp13-Hel	CASP7	0	2
P0DTD1-PRO_0000449630	P55211	Nsp13-Hel	CASP9	0	2
P0DTD1-PRO_0000449630	Q14781	Nsp13-Hel	CBX2	0	2
P0DTD1-PRO_0000449630	Q96EE4	Nsp13-Hel	CCDC126	0	2
P0DTD1-PRO_0000449630	Q6NUI1	Nsp13-Hel	CCDC144NL	0	2
P0DTD1-PRO_0000449630	Q9H0W5	Nsp13-Hel	CCDC8	0	2
P0DTD1-PRO_0000449630	P51685	Nsp13-Hel	CCR8	0	2
P0DTD1-PRO_0000449630	Q99467	Nsp13-Hel	CD180	0	2
P0DTD1-PRO_0000449630	P40259	Nsp13-Hel	CD79B	0	2
P0DTD1-PRO_0000449630	P55287	Nsp13-Hel	CDH11	0	2
P0DTD1-PRO_0000449630	P55289	Nsp13-Hel	CDH12	0	2
P0DTD1-PRO_0000449630	P33151	Nsp13-Hel	CDH5	0	2
P0DTD1-PRO_0000449630	P55285	Nsp13-Hel	CDH6	0	2
P0DTD1-PRO_0000449630	Q9NXV6	Nsp13-Hel	CDKN2AIP	0	2
P0DTD1-PRO_0000449630	A8MTT3	Nsp13-Hel	CEBPZOS	0	2
P0DTD1-PRO_0000449630	Q96G23	Nsp13-Hel	CERS2	0	2
P0DTD1-PRO_0000449630	Q8IU89	Nsp13-Hel	CERS3	0	2
P0DTD1-PRO_0000449630	Q6V702	Nsp13-Hel	CFAP299	0	2
P0DTD1-PRO_0000449630	Q9BRQ4	Nsp13-Hel	CFAP300	0	2
P0DTD1-PRO_0000449630	P35790	Nsp13-Hel	CHKA	0	2
P0DTD1-PRO_0000449630	Q8WUH1	Nsp13-Hel	CHURC1	0	2
P0DTD1-PRO_0000449630	Q6FI81	Nsp13-Hel	CIAPIN1	0	2
P0DTD1-PRO_0000449630	Q96Q77	Nsp13-Hel	CIB3	0	2
P0DTD1-PRO_0000449630	A0PJX0	Nsp13-Hel	CIB4	0	2
P0DTD1-PRO_0000449630	Q96F83	Nsp13-Hel	CLBA1	0	2
P0DTD1-PRO_0000449630	Q8NC01	Nsp13-Hel	CLEC1A	0	2
P0DTD1-PRO_0000449630	Q14677	Nsp13-Hel	CLINT1	0	2
P0DTD1-PRO_0000449630	Q969H4	Nsp13-Hel	CNKSR1	0	2
P0DTD1-PRO_0000449630	Q15417	Nsp13-Hel	CNN3	0	2
P0DTD1-PRO_0000449630	Q96BR5	Nsp13-Hel	COA7	0	2
P0DTD1-PRO_0000449630	P12110	Nsp13-Hel	COL6A2	0	2
P0DTD1-PRO_0000449630	P13073	Nsp13-Hel	COX4I1	0	2
P0DTD1-PRO_0000449630	P12074	Nsp13-Hel	COX6A1	0	2
P0DTD1-PRO_0000449630	P09669	Nsp13-Hel	COX6C	0	2
P0DTD1-PRO_0000449630	O95741	Nsp13-Hel	CPNE6	0	2
P0DTD1-PRO_0000449630	P43155	Nsp13-Hel	CRAT	0	2
P0DTD1-PRO_0000449630	Q8IVE0	Nsp13-Hel	CROCCP3	0	2
P0DTD1-PRO_0000449630	Q9Y5B0	Nsp13-Hel	CTDP1	0	2
P0DTD1-PRO_0000449630	A6NEN9	Nsp13-Hel	CXorf65	0	2
P0DTD1-PRO_0000449630	P00167	Nsp13-Hel	CYB5A	0	2
P0DTD1-PRO_0000449630	P08574	Nsp13-Hel	CYC1	0	2
P0DTD1-PRO_0000449630	Q9Y4D1	Nsp13-Hel	DAAM1	0	2
P0DTD1-PRO_0000449630	Q92771	Nsp13-Hel	DDX12P	0	2
P0DTD1-PRO_0000449630	Q9ULE3	Nsp13-Hel	DENND2A	0	2
P0DTD1-PRO_0000449630	O76075	Nsp13-Hel	DFFB	0	2
P0DTD1-PRO_0000449630	Q9GZS0	Nsp13-Hel	DNAI2	0	2
P0DTD1-PRO_0000449630	Q9H147	Nsp13-Hel	DNTTIP1	0	2
P0DTD1-PRO_0000449630	Q8IZD9	Nsp13-Hel	DOCK3	0	2
P0DTD1-PRO_0000449630	Q5T8R8	Nsp13-Hel	DOCK8-AS1	0	2
P0DTD1-PRO_0000449630	Q9BQW3	Nsp13-Hel	EBF4	0	2
P0DTD1-PRO_0000449630	Q9HAE3	Nsp13-Hel	EFCAB1	0	2
P0DTD1-PRO_0000449630	Q8N7B9	Nsp13-Hel	EFCAB3	0	2
P0DTD1-PRO_0000449630	Q5JVL4	Nsp13-Hel	EFHC1	0	2
P0DTD1-PRO_0000449630	P20042	Nsp13-Hel	EIF2S2	0	2
P0DTD1-PRO_0000449630	A6NMX2	Nsp13-Hel	EIF4E1B	0	2
P0DTD1-PRO_0000449630	Q9UKW6	Nsp13-Hel	ELF5	0	2
P0DTD1-PRO_0000449630	Q5T6L9	Nsp13-Hel	ERMARD	0	2
P0DTD1-PRO_0000449630	Q9BS26	Nsp13-Hel	ERP44	0	2
P0DTD1-PRO_0000449630	Q8N693	Nsp13-Hel	ESX1	0	2
P0DTD1-PRO_0000449630	P50549	Nsp13-Hel	ETV1	0	2
P0DTD1-PRO_0000449630	Q8N2X6	Nsp13-Hel	EXOC3-AS1	0	2
P0DTD1-PRO_0000449630	Q9BTP7	Nsp13-Hel	FAAP24	0	2
P0DTD1-PRO_0000449630	Q8NDB6	Nsp13-Hel	FAM156A	0	2
P0DTD1-PRO_0000449630	Q96A26	Nsp13-Hel	FAM162A	0	2
P0DTD1-PRO_0000449630	Q5T6X4	Nsp13-Hel	FAM162B	0	2
P0DTD1-PRO_0000449630	Q8IXR5	Nsp13-Hel	FAM178B	0	2
P0DTD1-PRO_0000449630	A6NFA0	Nsp13-Hel	FAM205C	0	2
P0DTD1-PRO_0000449630	Q9NSI2	Nsp13-Hel	FAM207A	0	2
P0DTD1-PRO_0000449630	B1ANY3	Nsp13-Hel	FAM220BP	0	2
P0DTD1-PRO_0000449630	Q4G0N7	Nsp13-Hel	FAM229B	0	2
P0DTD1-PRO_0000449630	Q8N5Q1	Nsp13-Hel	FAM71E2	0	2
P0DTD1-PRO_0000449630	Q5TZK3	Nsp13-Hel	FAM74A4	0	2
P0DTD1-PRO_0000449630	Q9NVL1	Nsp13-Hel	FAM86C1P	0	2
P0DTD1-PRO_0000449630	A6NEL3	Nsp13-Hel	FAM86C2P	0	2
P0DTD1-PRO_0000449630	P62861	Nsp13-Hel	FAU	0	2
P0DTD1-PRO_0000449630	Q5TGI0	Nsp13-Hel	FAXC	0	2
P0DTD1-PRO_0000449630	P06734	Nsp13-Hel	FCER2	0	2
P0DTD1-PRO_0000449630	P37268	Nsp13-Hel	FDFT1	0	2
P0DTD1-PRO_0000449630	Q9GZV9	Nsp13-Hel	FGF23	0	2
P0DTD1-PRO_0000449630	P0C7T7	Nsp13-Hel	FRMD6-AS1	0	2
P0DTD1-PRO_0000449630	Q9BXU8	Nsp13-Hel	FTHL17	0	2
P0DTD1-PRO_0000449630	Q9NPG1	Nsp13-Hel	FZD3	0	2
P0DTD1-PRO_0000449630	Q9BY60	Nsp13-Hel	GABARAPL3	0	2
P0DTD1-PRO_0000449630	P22466	Nsp13-Hel	GAL	0	2
P0DTD1-PRO_0000449630	Q8IXK2	Nsp13-Hel	GALNT12	0	2
P0DTD1-PRO_0000449630	Q49A17	Nsp13-Hel	GALNTL6	0	2
P0DTD1-PRO_0000449630	Q8NHY3	Nsp13-Hel	GAS2L2	0	2
P0DTD1-PRO_0000449630	Q04446	Nsp13-Hel	GBE1	0	2
P0DTD1-PRO_0000449630	Q92947	Nsp13-Hel	GCDH	0	2
P0DTD1-PRO_0000449630	Q9NZC3	Nsp13-Hel	GDE1	0	2
P0DTD1-PRO_0000449630	P39905	Nsp13-Hel	GDNF	0	2
P0DTD1-PRO_0000449630	Q7L5L3	Nsp13-Hel	GDPD3	0	2
P0DTD1-PRO_0000449630	P57678	Nsp13-Hel	GEMIN4	0	2
P0DTD1-PRO_0000449630	Q14691	Nsp13-Hel	GINS1	0	2
P0DTD1-PRO_0000449630	Q8TF64	Nsp13-Hel	GIPC3	0	2
P0DTD1-PRO_0000449630	P36382	Nsp13-Hel	GJA5	0	2
P0DTD1-PRO_0000449630	P50148	Nsp13-Hel	GNAQ	0	2
P0DTD1-PRO_0000449630	Q9BXV9	Nsp13-Hel	GON7	0	2
P0DTD1-PRO_0000449630	Q9HCN6	Nsp13-Hel	GP6	0	2
P0DTD1-PRO_0000449630	Q6PRD1	Nsp13-Hel	GPR179	0	2
P0DTD1-PRO_0000449630	Q14416	Nsp13-Hel	GRM2	0	2
P0DTD1-PRO_0000449630	Q9HAV7	Nsp13-Hel	GRPEL1	0	2
P0DTD1-PRO_0000449630	O15499	Nsp13-Hel	GSC2	0	2
P0DTD1-PRO_0000449630	Q03013	Nsp13-Hel	GSTM4	0	2
P0DTD1-PRO_0000449630	Q9H4Y5	Nsp13-Hel	GSTO2	0	2
P0DTD1-PRO_0000449630	P29083	Nsp13-Hel	GTF2E1	0	2
P0DTD1-PRO_0000449630	Q9UHL9	Nsp13-Hel	GTF2IRD1	0	2
P0DTD1-PRO_0000449630	Q8N7I0	Nsp13-Hel	GVQW1	0	2
P0DTD1-PRO_0000449630	Q02539	Nsp13-Hel	H1-1	0	2
P0DTD1-PRO_0000449630	P22492	Nsp13-Hel	H1-6	0	2
P0DTD1-PRO_0000449630	Q75WM6	Nsp13-Hel	H1-7	0	2
P0DTD1-PRO_0000449630	Q96QV6	Nsp13-Hel	H2AC1	0	2
P0DTD1-PRO_0000449630	P0C0S8	Nsp13-Hel	H2AC11	0	2
P0DTD1-PRO_0000449630	Q96KK5	Nsp13-Hel	H2AC12	0	2
P0DTD1-PRO_0000449630	Q99878	Nsp13-Hel	H2AC14	0	2
P0DTD1-PRO_0000449630	Q6FI13	Nsp13-Hel	H2AC18	0	2
P0DTD1-PRO_0000449630	Q16777	Nsp13-Hel	H2AC20	0	2
P0DTD1-PRO_0000449630	P04908	Nsp13-Hel	H2AC4	0	2
P0DTD1-PRO_0000449630	Q93077	Nsp13-Hel	H2AC6	0	2
P0DTD1-PRO_0000449630	P20671	Nsp13-Hel	H2AC7	0	2
P0DTD1-PRO_0000449630	Q9BTM1	Nsp13-Hel	H2AJ	0	2
P0DTD1-PRO_0000449630	O75409	Nsp13-Hel	H2AP	0	2
P0DTD1-PRO_0000449630	Q7L7L0	Nsp13-Hel	H2AW	0	2
P0DTD1-PRO_0000449630	P16104	Nsp13-Hel	H2AX	0	2
P0DTD1-PRO_0000449630	Q96A08	Nsp13-Hel	H2BC1	0	2
P0DTD1-PRO_0000449630	O60814	Nsp13-Hel	H2BC12	0	2
P0DTD1-PRO_0000449630	Q99880	Nsp13-Hel	H2BC13	0	2
P0DTD1-PRO_0000449630	P23527	Nsp13-Hel	H2BC17	0	2
P0DTD1-PRO_0000449630	Q5QNW6	Nsp13-Hel	H2BC18	0	2
P0DTD1-PRO_0000449630	P62807	Nsp13-Hel	H2BC4	0	2
P0DTD1-PRO_0000449630	P58876	Nsp13-Hel	H2BC5	0	2
P0DTD1-PRO_0000449630	Q93079	Nsp13-Hel	H2BC9	0	2
P0DTD1-PRO_0000449630	P57053	Nsp13-Hel	H2BS1	0	2
P0DTD1-PRO_0000449630	Q8N257	Nsp13-Hel	H2BU1	0	2
P0DTD1-PRO_0000449630	Q16695	Nsp13-Hel	H3-4	0	2
P0DTD1-PRO_0000449630	Q6NXT2	Nsp13-Hel	H3-5	0	2
P0DTD1-PRO_0000449630	P68431	Nsp13-Hel	H3C1	0	2
P0DTD1-PRO_0000449630	Q71DI3	Nsp13-Hel	H3C15	0	2
P0DTD1-PRO_0000449630	P0DPK2	Nsp13-Hel	H3Y1	0	2
P0DTD1-PRO_0000449630	Q99871	Nsp13-Hel	HAUS7	0	2
P0DTD1-PRO_0000449630	O15379	Nsp13-Hel	HDAC3	0	2
P0DTD1-PRO_0000449630	Q6WQI6	Nsp13-Hel	HEPN1	0	2
P0DTD1-PRO_0000449630	Q96MH2	Nsp13-Hel	HEXIM2	0	2
P0DTD1-PRO_0000449630	Q9Y241	Nsp13-Hel	HIGD1A	0	2
P0DTD1-PRO_0000449630	Q9BW72	Nsp13-Hel	HIGD2A	0	2
P0DTD1-PRO_0000449630	A2RU54	Nsp13-Hel	HMX2	0	2
P0DTD1-PRO_0000449630	P31274	Nsp13-Hel	HOXC9	0	2
P0DTD1-PRO_0000449630	P28356	Nsp13-Hel	HOXD9	0	2
P0DTD1-PRO_0000449630	P13985	Nsp13-Hel	HRES1	0	2
P0DTD1-PRO_0000449630	O75031	Nsp13-Hel	HSF2BP	0	2
P0DTD1-PRO_0000449630	Q9BQS6	Nsp13-Hel	HSPB9	0	2
P0DTD1-PRO_0000449630	Q05084	Nsp13-Hel	ICA1	0	2
P0DTD1-PRO_0000449630	Q5TF58	Nsp13-Hel	IFFO2	0	2
P0DTD1-PRO_0000449630	P05014	Nsp13-Hel	IFNA4	0	2
P0DTD1-PRO_0000449630	P01574	Nsp13-Hel	IFNB1	0	2
P0DTD1-PRO_0000449630	P01579	Nsp13-Hel	IFNG	0	2
P0DTD1-PRO_0000449630	P01589	Nsp13-Hel	IL2RA	0	2
P0DTD1-PRO_0000449630	Q71H61	Nsp13-Hel	ILDR2	0	2
P0DTD1-PRO_0000449630	P0DMQ5	Nsp13-Hel	INAFM2	0	2
P0DTD1-PRO_0000449630	Q3KP66	Nsp13-Hel	INAVA	0	2
P0DTD1-PRO_0000449630	Q96EL1	Nsp13-Hel	INKA1	0	2
P0DTD1-PRO_0000449630	Q9NTI7	Nsp13-Hel	INKA2	0	2
P0DTD1-PRO_0000449630	Q1MX18	Nsp13-Hel	INSC	0	2
P0DTD1-PRO_0000449630	Q9Y5Q6	Nsp13-Hel	INSL5	0	2
P0DTD1-PRO_0000449630	Q9H8X2	Nsp13-Hel	IPPK	0	2
P0DTD1-PRO_0000449630	Q8IU81	Nsp13-Hel	IRF2BP1	0	2
P0DTD1-PRO_0000449630	P78413	Nsp13-Hel	IRX4	0	2
P0DTD1-PRO_0000449630	Q6UXV1	Nsp13-Hel	IZUMO2	0	2
P0DTD1-PRO_0000449630	O75564	Nsp13-Hel	JRK	0	2
P0DTD1-PRO_0000449630	Q9NZI2	Nsp13-Hel	KCNIP1	0	2
P0DTD1-PRO_0000449630	Q9HB14	Nsp13-Hel	KCNK13	0	2
P0DTD1-PRO_0000449630	Q9Y691	Nsp13-Hel	KCNMB2	0	2
P0DTD1-PRO_0000449630	Q5JYT7	Nsp13-Hel	KIAA1755	0	2
P0DTD1-PRO_0000449630	Q14807	Nsp13-Hel	KIF22	0	2
P0DTD1-PRO_0000449630	Q86VH2	Nsp13-Hel	KIF27	0	2
P0DTD1-PRO_0000449630	Q2VIQ3	Nsp13-Hel	KIF4B	0	2
P0DTD1-PRO_0000449630	Q15726	Nsp13-Hel	KISS1	0	2
P0DTD1-PRO_0000449630	Q96G42	Nsp13-Hel	KLHDC7B	0	2
P0DTD1-PRO_0000449630	Q8NEE0	Nsp13-Hel	KLHL30-AS1	0	2
P0DTD1-PRO_0000449630	Q6ZV70	Nsp13-Hel	LANCL3	0	2
P0DTD1-PRO_0000449630	Q6UWP7	Nsp13-Hel	LCLAT1	0	2
P0DTD1-PRO_0000449630	Q9UIC8	Nsp13-Hel	LCMT1	0	2
P0DTD1-PRO_0000449630	Q8TCE9	Nsp13-Hel	LGALS14	0	2
P0DTD1-PRO_0000449630	Q9Y6C7	Nsp13-Hel	LINC00312	0	2
P0DTD1-PRO_0000449630	Q9H2U6	Nsp13-Hel	LINC00597	0	2
P0DTD1-PRO_0000449630	Q8N1V8	Nsp13-Hel	LINC01561	0	2
P0DTD1-PRO_0000449630	Q8NAA6	Nsp13-Hel	LINC02694	0	2
P0DTD1-PRO_0000449630	B7Z368	Nsp13-Hel	LINC02881	0	2
P0DTD1-PRO_0000449630	Q8WWY8	Nsp13-Hel	LIPH	0	2
P0DTD1-PRO_0000449630	A0A1B0GVX0	Nsp13-Hel	LITAFD	0	2
P0DTD1-PRO_0000449630	Q8IVB5	Nsp13-Hel	LIX1L	0	2
P0DTD1-PRO_0000449630	Q96L11	Nsp13-Hel	LLCFC1	0	2
P0DTD1-PRO_0000449630	Q8WVP7	Nsp13-Hel	LMBR1	0	2
P0DTD1-PRO_0000449630	Q8IXW0	Nsp13-Hel	LMNTD2	0	2
P0DTD1-PRO_0000449630	P25800	Nsp13-Hel	LMO1	0	2
P0DTD1-PRO_0000449630	Q6UY01	Nsp13-Hel	LRRC31	0	2
P0DTD1-PRO_0000449630	Q6UWE0	Nsp13-Hel	LRSAM1	0	2
P0DTD1-PRO_0000449630	O95777	Nsp13-Hel	LSM8	0	2
P0DTD1-PRO_0000449630	Q16873	Nsp13-Hel	LTC4S	0	2
P0DTD1-PRO_0000449630	P0DP58	Nsp13-Hel	LYNX1	0	2
P0DTD1-PRO_0000449630	O60299	Nsp13-Hel	LZTS3	0	2
P0DTD1-PRO_0000449630	Q9ULX9	Nsp13-Hel	MAFF	0	2
P0DTD1-PRO_0000449630	O15480	Nsp13-Hel	MAGEB3	0	2
P0DTD1-PRO_0000449630	P61326	Nsp13-Hel	MAGOH	0	2
P0DTD1-PRO_0000449630	Q9NR34	Nsp13-Hel	MAN1C1	0	2
P0DTD1-PRO_0000449630	Q02779	Nsp13-Hel	MAP3K10	0	2
P0DTD1-PRO_0000449630	P27816	Nsp13-Hel	MAP4	0	2
P0DTD1-PRO_0000449630	O95983	Nsp13-Hel	MBD3	0	2
P0DTD1-PRO_0000449630	Q8WWY6	Nsp13-Hel	MBD3L1	0	2
P0DTD1-PRO_0000449630	A0A1B0GVZ6	Nsp13-Hel	MBD3L2B	0	2
P0DTD1-PRO_0000449630	P59942	Nsp13-Hel	MCCD1	0	2
P0DTD1-PRO_0000449630	Q5TIA1	Nsp13-Hel	MEI1	0	2
P0DTD1-PRO_0000449630	Q9H825	Nsp13-Hel	METTL8	0	2
P0DTD1-PRO_0000449630	A9UHW6	Nsp13-Hel	MIF4GD	0	2
P0DTD1-PRO_0000449630	Q9NZB8	Nsp13-Hel	MOCS1	0	2
P0DTD1-PRO_0000449630	O75394	Nsp13-Hel	MRPL33	0	2
P0DTD1-PRO_0000449630	Q9BQ48	Nsp13-Hel	MRPL34	0	2
P0DTD1-PRO_0000449630	Q68DK7	Nsp13-Hel	MSL1	0	2
P0DTD1-PRO_0000449630	Q7Z6M4	Nsp13-Hel	MTERF4	0	2
P0DTD1-PRO_0000449630	Q96QG7	Nsp13-Hel	MTMR9	0	2
P0DTD1-PRO_0000449630	Q969V5	Nsp13-Hel	MUL1	0	2
P0DTD1-PRO_0000449630	P12524	Nsp13-Hel	MYCL	0	2
P0DTD1-PRO_0000449630	P12525	Nsp13-Hel	MYCLP1	0	2
P0DTD1-PRO_0000449630	P19105	Nsp13-Hel	MYL12A	0	2
P0DTD1-PRO_0000449630	Q02045	Nsp13-Hel	MYL5	0	2
P0DTD1-PRO_0000449630	P60660	Nsp13-Hel	MYL6	0	2
P0DTD1-PRO_0000449630	Q96A32	Nsp13-Hel	MYLPF	0	2
P0DTD1-PRO_0000449630	Q9UKN7	Nsp13-Hel	MYO15A	0	2
P0DTD1-PRO_0000449630	Q8WU39	Nsp13-Hel	MZB1	0	2
P0DTD1-PRO_0000449630	Q4G0N4	Nsp13-Hel	NADK2	0	2
P0DTD1-PRO_0000449630	Q6IQ20	Nsp13-Hel	NAPEPLD	0	2
P0DTD1-PRO_0000449630	Q96I59	Nsp13-Hel	NARS2	0	2
P0DTD1-PRO_0000449630	Q9P0J0	Nsp13-Hel	NDUFA13	0	2
P0DTD1-PRO_0000449630	O75438	Nsp13-Hel	NDUFB1	0	2
P0DTD1-PRO_0000449630	O43677	Nsp13-Hel	NDUFC1	0	2
P0DTD1-PRO_0000449630	Q96FI4	Nsp13-Hel	NEIL1	0	2
P0DTD1-PRO_0000449630	Q9H3P2	Nsp13-Hel	NELFA	0	2
P0DTD1-PRO_0000449630	O75323	Nsp13-Hel	NIPSNAP2	0	2
P0DTD1-PRO_0000449630	Q9UD57	Nsp13-Hel	NKX1-2	0	2
P0DTD1-PRO_0000449630	A6NCS4	Nsp13-Hel	NKX2-6	0	2
P0DTD1-PRO_0000449630	Q99801	Nsp13-Hel	NKX3-1	0	2
P0DTD1-PRO_0000449630	Q86WI3	Nsp13-Hel	NLRC5	0	2
P0DTD1-PRO_0000449630	P59045	Nsp13-Hel	NLRP11	0	2
P0DTD1-PRO_0000449630	Q8WX94	Nsp13-Hel	NLRP7	0	2
P0DTD1-PRO_0000449630	Q5SY16	Nsp13-Hel	NOL9	0	2
P0DTD1-PRO_0000449630	Q5C9Z4	Nsp13-Hel	NOM1	0	2
P0DTD1-PRO_0000449630	A6NEC2	Nsp13-Hel	NPEPPSL1	0	2
P0DTD1-PRO_0000449630	P55055	Nsp13-Hel	NR1H2	0	2
P0DTD1-PRO_0000449630	Q13133	Nsp13-Hel	NR1H3	0	2
P0DTD1-PRO_0000449630	Q96RI1	Nsp13-Hel	NR1H4	0	2
P0DTD1-PRO_0000449630	O75469	Nsp13-Hel	NR1I2	0	2
P0DTD1-PRO_0000449630	Q16612	Nsp13-Hel	NREP	0	2
P0DTD1-PRO_0000449630	P49902	Nsp13-Hel	NT5C2	0	2
P0DTD1-PRO_0000449630	Q96HA8	Nsp13-Hel	NTAQ1	0	2
P0DTD1-PRO_0000449630	Q96CW9	Nsp13-Hel	NTNG2	0	2
P0DTD1-PRO_0000449630	Q86X67	Nsp13-Hel	NUDT13	0	2
P0DTD1-PRO_0000449630	Q9BW91	Nsp13-Hel	NUDT9	0	2
P0DTD1-PRO_0000449630	Q9Y6R0	Nsp13-Hel	NUMBL	0	2
P0DTD1-PRO_0000449630	A6NF83	Nsp13-Hel	NUPR2	0	2
P0DTD1-PRO_0000449630	Q8IVF1	Nsp13-Hel	NUTM2A	0	2
P0DTD1-PRO_0000449630	B1AL46	Nsp13-Hel	NUTM2E	0	2
P0DTD1-PRO_0000449630	Q9H1P3	Nsp13-Hel	OSBPL2	0	2
P0DTD1-PRO_0000449630	Q96G74	Nsp13-Hel	OTUD5	0	2
P0DTD1-PRO_0000449630	Q9NUU6	Nsp13-Hel	OTULINL	0	2
P0DTD1-PRO_0000449630	P0CB38	Nsp13-Hel	PABPC4L	0	2
P0DTD1-PRO_0000449630	A6NDY0	Nsp13-Hel	PABPN1L	0	2
P0DTD1-PRO_0000449630	Q8N7H5	Nsp13-Hel	PAF1	0	2
P0DTD1-PRO_0000449630	Q5JUK9	Nsp13-Hel	PAGE3	0	2
P0DTD1-PRO_0000449630	P00439	Nsp13-Hel	PAH	0	2
P0DTD1-PRO_0000449630	Q7L3T8	Nsp13-Hel	PARS2	0	2
P0DTD1-PRO_0000449630	O43316	Nsp13-Hel	PAX4	0	2
P0DTD1-PRO_0000449630	Q96AQ6	Nsp13-Hel	PBXIP1	0	2
P0DTD1-PRO_0000449630	P29120	Nsp13-Hel	PCSK1	0	2
P0DTD1-PRO_0000449630	O00408	Nsp13-Hel	PDE2A	0	2
P0DTD1-PRO_0000449630	Q9GZP0	Nsp13-Hel	PDGFD	0	2
P0DTD1-PRO_0000449630	Q5EBL8	Nsp13-Hel	PDZD11	0	2
P0DTD1-PRO_0000449630	Q76G19	Nsp13-Hel	PDZD4	0	2
P0DTD1-PRO_0000449630	P15259	Nsp13-Hel	PGAM2	0	2
P0DTD1-PRO_0000449630	O43189	Nsp13-Hel	PHF1	0	2
P0DTD1-PRO_0000449630	Q8WUB8	Nsp13-Hel	PHF10	0	2
P0DTD1-PRO_0000449630	Q9UIL8	Nsp13-Hel	PHF11	0	2
P0DTD1-PRO_0000449630	P42356	Nsp13-Hel	PI4KA	0	2
P0DTD1-PRO_0000449630	P78337	Nsp13-Hel	PITX1	0	2
P0DTD1-PRO_0000449630	O75364	Nsp13-Hel	PITX3	0	2
P0DTD1-PRO_0000449630	Q13018	Nsp13-Hel	PLA2R1	0	2
P0DTD1-PRO_0000449630	Q96KN8	Nsp13-Hel	PLAAT5	0	2
P0DTD1-PRO_0000449630	P29590	Nsp13-Hel	PML	0	2
P0DTD1-PRO_0000449630	O15305	Nsp13-Hel	PMM2	0	2
P0DTD1-PRO_0000449630	P02689	Nsp13-Hel	PMP2	0	2
P0DTD1-PRO_0000449630	Q9UL41	Nsp13-Hel	PNMA3	0	2
P0DTD1-PRO_0000449630	Q9ULN7	Nsp13-Hel	PNMA8B	0	2
P0DTD1-PRO_0000449630	Q9P215	Nsp13-Hel	POGK	0	2
P0DTD1-PRO_0000449630	Q01860	Nsp13-Hel	POU5F1	0	2
P0DTD1-PRO_0000449630	Q9HAB8	Nsp13-Hel	PPCS	0	2
P0DTD1-PRO_0000449630	P62136	Nsp13-Hel	PPP1CA	0	2
P0DTD1-PRO_0000449630	P62140	Nsp13-Hel	PPP1CB	0	2
P0DTD1-PRO_0000449630	P36873	Nsp13-Hel	PPP1CC	0	2
P0DTD1-PRO_0000449630	Q16537	Nsp13-Hel	PPP2R5E	0	2
P0DTD1-PRO_0000449630	Q08209	Nsp13-Hel	PPP3CA	0	2
P0DTD1-PRO_0000449630	O00743	Nsp13-Hel	PPP6C	0	2
P0DTD1-PRO_0000449630	D3DTV9	Nsp13-Hel	PRAC2	0	2
P0DTD1-PRO_0000449630	O95521	Nsp13-Hel	PRAMEF1	0	2
P0DTD1-PRO_0000449630	Q5SWL7	Nsp13-Hel	PRAMEF14	0	2
P0DTD1-PRO_0000449630	Q5VTA0	Nsp13-Hel	PRAMEF17	0	2
P0DTD1-PRO_0000449630	Q5VXH5	Nsp13-Hel	PRAMEF7	0	2
P0DTD1-PRO_0000449630	Q5VWM4	Nsp13-Hel	PRAMEF8	0	2
P0DTD1-PRO_0000449630	Q9Y3B1	Nsp13-Hel	PRELID3B	0	2
P0DTD1-PRO_0000449630	P49642	Nsp13-Hel	PRIM1	0	2
P0DTD1-PRO_0000449630	Q05513	Nsp13-Hel	PRKCZ	0	2
P0DTD1-PRO_0000449630	P0C7W0	Nsp13-Hel	PRR29	0	2
P0DTD1-PRO_0000449630	Q96M27	Nsp13-Hel	PRRC1	0	2
P0DTD1-PRO_0000449630	Q5JS54	Nsp13-Hel	PSMG4	0	2
P0DTD1-PRO_0000449630	P41222	Nsp13-Hel	PTGDS	0	2
P0DTD1-PRO_0000449630	E9PB15	Nsp13-Hel	PTGES3L	0	2
P0DTD1-PRO_0000449630	Q8TE99	Nsp13-Hel	PXYLP1	0	2
P0DTD1-PRO_0000449630	P20336	Nsp13-Hel	RAB3A	0	2
P0DTD1-PRO_0000449630	Q5U651	Nsp13-Hel	RASIP1	0	2
P0DTD1-PRO_0000449630	Q8WWW0	Nsp13-Hel	RASSF5	0	2
P0DTD1-PRO_0000449630	Q96IS3	Nsp13-Hel	RAX2	0	2
P0DTD1-PRO_0000449630	Q09028	Nsp13-Hel	RBBP4	0	2
P0DTD1-PRO_0000449630	Q16576	Nsp13-Hel	RBBP7	0	2
P0DTD1-PRO_0000449630	Q9NW64	Nsp13-Hel	RBM22	0	2
P0DTD1-PRO_0000449630	Q14257	Nsp13-Hel	RCN2	0	2
P0DTD1-PRO_0000449630	Q8NG50	Nsp13-Hel	RDM1	0	2
P0DTD1-PRO_0000449630	Q7Z4M0	Nsp13-Hel	REC114	0	2
P0DTD1-PRO_0000449630	Q9H628	Nsp13-Hel	RERGL	0	2
P0DTD1-PRO_0000449630	O75678	Nsp13-Hel	RFPL2	0	2
P0DTD1-PRO_0000449630	Q8NHV9	Nsp13-Hel	RHOXF1	0	2
P0DTD1-PRO_0000449630	P0C7M4	Nsp13-Hel	RHOXF2B	0	2
P0DTD1-PRO_0000449630	Q9UFD9	Nsp13-Hel	RIMBP3	0	2
P0DTD1-PRO_0000449630	A6NNM3	Nsp13-Hel	RIMBP3B	0	2
P0DTD1-PRO_0000449630	A6NJZ7	Nsp13-Hel	RIMBP3C	0	2
P0DTD1-PRO_0000449630	Q96MK2	Nsp13-Hel	RIPOR3	0	2
P0DTD1-PRO_0000449630	P04090	Nsp13-Hel	RLN2	0	2
P0DTD1-PRO_0000449630	O15541	Nsp13-Hel	RNF113A	0	2
P0DTD1-PRO_0000449630	Q9Y508	Nsp13-Hel	RNF114	0	2
P0DTD1-PRO_0000449630	Q5TA31	Nsp13-Hel	RNF187	0	2
P0DTD1-PRO_0000449630	Q9NWF9	Nsp13-Hel	RNF216	0	2
P0DTD1-PRO_0000449630	Q8WZ75	Nsp13-Hel	ROBO4	0	2
P0DTD1-PRO_0000449630	P36578	Nsp13-Hel	RPL4	0	2
P0DTD1-PRO_0000449630	P62945	Nsp13-Hel	RPL41	0	2
P0DTD1-PRO_0000449630	P62424	Nsp13-Hel	RPL7A	0	2
P0DTD1-PRO_0000449630	P04843	Nsp13-Hel	RPN1	0	2
P0DTD1-PRO_0000449630	P62266	Nsp13-Hel	RPS23	0	2
P0DTD1-PRO_0000449630	Q5HYW3	Nsp13-Hel	RTL5	0	2
P0DTD1-PRO_0000449630	P59025	Nsp13-Hel	RTP1	0	2
P0DTD1-PRO_0000449630	Q5QGT7	Nsp13-Hel	RTP2	0	2
P0DTD1-PRO_0000449630	P82979	Nsp13-Hel	SARNP	0	2
P0DTD1-PRO_0000449630	Q8WVM8	Nsp13-Hel	SCFD1	0	2
P0DTD1-PRO_0000449630	O76038	Nsp13-Hel	SCGN	0	2
P0DTD1-PRO_0000449630	Q9UIL1	Nsp13-Hel	SCOC	0	2
P0DTD1-PRO_0000449630	Q9BRK5	Nsp13-Hel	SDF4	0	2
P0DTD1-PRO_0000449630	Q96IW7	Nsp13-Hel	SEC22A	0	2
P0DTD1-PRO_0000449630	P60896	Nsp13-Hel	SEM1	0	2
P0DTD1-PRO_0000449630	O43236	Nsp13-Hel	SEPTIN4	0	2
P0DTD1-PRO_0000449630	O95562	Nsp13-Hel	SFT2D2	0	2
P0DTD1-PRO_0000449630	Q15464	Nsp13-Hel	SHB	0	2
P0DTD1-PRO_0000449630	Q96EB6	Nsp13-Hel	SIRT1	0	2
P0DTD1-PRO_0000449630	Q8IXJ6	Nsp13-Hel	SIRT2	0	2
P0DTD1-PRO_0000449630	Q9BXI2	Nsp13-Hel	SLC25A2	0	2
P0DTD1-PRO_0000449630	Q8N357	Nsp13-Hel	SLC35F6	0	2
P0DTD1-PRO_0000449630	Q8N1S5	Nsp13-Hel	SLC39A11	0	2
P0DTD1-PRO_0000449630	Q86UW1	Nsp13-Hel	SLC51A	0	2
P0DTD1-PRO_0000449630	P0DMW3	Nsp13-Hel	SMIM10L1	0	2
P0DTD1-PRO_0000449630	P0DMW4	Nsp13-Hel	SMIM10L2A	0	2
P0DTD1-PRO_0000449630	P0DMW5	Nsp13-Hel	SMIM10L2B	0	2
P0DTD1-PRO_0000449630	Q86T20	Nsp13-Hel	SMIM29	0	2
P0DTD1-PRO_0000449630	Q4W5P6	Nsp13-Hel	SMIM43	0	2
P0DTD1-PRO_0000449630	P37840	Nsp13-Hel	SNCA	0	2
P0DTD1-PRO_0000449630	Q9Y343	Nsp13-Hel	SNX24	0	2
P0DTD1-PRO_0000449630	Q92673	Nsp13-Hel	SORL1	0	2
P0DTD1-PRO_0000449630	Q7Z572	Nsp13-Hel	SPATA21	0	2
P0DTD1-PRO_0000449630	Q5TZJ5	Nsp13-Hel	SPATA31A1	0	2
P0DTD1-PRO_0000449630	Q5VU36	Nsp13-Hel	SPATA31A5	0	2
P0DTD1-PRO_0000449630	B4DYI2	Nsp13-Hel	SPATA31C2	0	2
P0DTD1-PRO_0000449630	Q92563	Nsp13-Hel	SPOCK2	0	2
P0DTD1-PRO_0000449630	Q7Z699	Nsp13-Hel	SPRED1	0	2
P0DTD1-PRO_0000449630	Q9BWG4	Nsp13-Hel	SSBP4	0	2
P0DTD1-PRO_0000449630	O15466	Nsp13-Hel	ST8SIA5	0	2
P0DTD1-PRO_0000449630	Q9NQZ5	Nsp13-Hel	STARD7	0	2
P0DTD1-PRO_0000449630	P42226	Nsp13-Hel	STAT6	0	2
P0DTD1-PRO_0000449630	O95210	Nsp13-Hel	STBD1	0	2
P0DTD1-PRO_0000449630	Q8IYJ3	Nsp13-Hel	SYTL1	0	2
P0DTD1-PRO_0000449630	O75478	Nsp13-Hel	TADA2A	0	2
P0DTD1-PRO_0000449630	Q15573	Nsp13-Hel	TAF1A	0	2
P0DTD1-PRO_0000449630	Q4KMP7	Nsp13-Hel	TBC1D10B	0	2
P0DTD1-PRO_0000449630	O60347	Nsp13-Hel	TBC1D12	0	2
P0DTD1-PRO_0000449630	Q8TC07	Nsp13-Hel	TBC1D15	0	2
P0DTD1-PRO_0000449630	P48775	Nsp13-Hel	TDO2	0	2
P0DTD1-PRO_0000449630	Q7L2K0	Nsp13-Hel	TEDC2	0	2
P0DTD1-PRO_0000449630	H3BTG2	Nsp13-Hel	TEX46	0	2
P0DTD1-PRO_0000449630	O00142	Nsp13-Hel	TK2	0	2
P0DTD1-PRO_0000449630	Q9NR97	Nsp13-Hel	TLR8	0	2
P0DTD1-PRO_0000449630	B3SHH9	Nsp13-Hel	TMEM114	0	2
P0DTD1-PRO_0000449630	A0PK00	Nsp13-Hel	TMEM120B	0	2
P0DTD1-PRO_0000449630	A8MWL7	Nsp13-Hel	TMEM14DP	0	2
P0DTD1-PRO_0000449630	Q8N6L7	Nsp13-Hel	TMEM252	0	2
P0DTD1-PRO_0000449630	Q53FP2	Nsp13-Hel	TMEM35A	0	2
P0DTD1-PRO_0000449630	Q9UK28	Nsp13-Hel	TMEM59L	0	2
P0DTD1-PRO_0000449630	O60784	Nsp13-Hel	TOM1	0	2
P0DTD1-PRO_0000449630	Q13077	Nsp13-Hel	TRAF1	0	2
P0DTD1-PRO_0000449630	Q9BWF2	Nsp13-Hel	TRAIP	0	2
P0DTD1-PRO_0000449630	Q6PIZ9	Nsp13-Hel	TRAT1	0	2
P0DTD1-PRO_0000449630	A0A0B4J249	Nsp13-Hel	TRAV5	0	2
P0DTD1-PRO_0000449630	A0A0J9YX06	Nsp13-Hel	TRBJ1-2	0	2
P0DTD1-PRO_0000449630	A0A087X0M5	Nsp13-Hel	TRBV18	0	2
P0DTD1-PRO_0000449630	A0A0K0K1D8	Nsp13-Hel	TRBV6-1	0	2
P0DTD1-PRO_0000449630	A0A0J9YXY3	Nsp13-Hel	TRBV6-2	0	2
P0DTD1-PRO_0000449630	P0DPF7	Nsp13-Hel	TRBV6-3	0	2
P0DTD1-PRO_0000449630	A0A075B6S0	Nsp13-Hel	TRGJ1	0	2
P0DTD1-PRO_0000449630	Q9UDY6	Nsp13-Hel	TRIM10	0	2
P0DTD1-PRO_0000449630	Q96BQ3	Nsp13-Hel	TRIM43	0	2
P0DTD1-PRO_0000449630	A6NCK2	Nsp13-Hel	TRIM43B	0	2
P0DTD1-PRO_0000449630	Q9BSJ1	Nsp13-Hel	TRIM51	0	2
P0DTD1-PRO_0000449630	Q9BYV2	Nsp13-Hel	TRIM54	0	2
P0DTD1-PRO_0000449630	Q8NG06	Nsp13-Hel	TRIM58	0	2
P0DTD1-PRO_0000449630	Q9C030	Nsp13-Hel	TRIM6	0	2
P0DTD1-PRO_0000449630	Q495X7	Nsp13-Hel	TRIM60	0	2
P0DTD1-PRO_0000449630	Q6AZZ1	Nsp13-Hel	TRIM68	0	2
P0DTD1-PRO_0000449630	Q6NT89	Nsp13-Hel	TRNP1	0	2
P0DTD1-PRO_0000449630	Q6P3X3	Nsp13-Hel	TTC27	0	2
P0DTD1-PRO_0000449630	Q5SRH9	Nsp13-Hel	TTC39A	0	2
P0DTD1-PRO_0000449630	Q3SXZ7	Nsp13-Hel	TTLL9	0	2
P0DTD1-PRO_0000449630	P42681	Nsp13-Hel	TXK	0	2
P0DTD1-PRO_0000449630	Q6NUM6	Nsp13-Hel	TYW1B	0	2
P0DTD1-PRO_0000449630	P61077	Nsp13-Hel	UBE2D3	0	2
P0DTD1-PRO_0000449630	Q9BZL1	Nsp13-Hel	UBL5	0	2
P0DTD1-PRO_0000449630	Q5T124	Nsp13-Hel	UBXN11	0	2
P0DTD1-PRO_0000449630	Q9BZV1	Nsp13-Hel	UBXN6	0	2
P0DTD1-PRO_0000449630	Q9BZM4	Nsp13-Hel	ULBP3	0	2
P0DTD1-PRO_0000449630	Q9UDW1	Nsp13-Hel	UQCR10	0	2
P0DTD1-PRO_0000449630	O14949	Nsp13-Hel	UQCRQ	0	2
P0DTD1-PRO_0000449630	Q9UMW8	Nsp13-Hel	USP18	0	2
P0DTD1-PRO_0000449630	Q70EL4	Nsp13-Hel	USP43	0	2
P0DTD1-PRO_0000449630	Q93009	Nsp13-Hel	USP7	0	2
P0DTD1-PRO_0000449630	Q3ZAQ7	Nsp13-Hel	VMA21	0	2
P0DTD1-PRO_0000449630	Q9UEU0	Nsp13-Hel	VTI1B	0	2
P0DTD1-PRO_0000449630	Q5GFL6	Nsp13-Hel	VWA2	0	2
P0DTD1-PRO_0000449630	P23381	Nsp13-Hel	WARS1	0	2
P0DTD1-PRO_0000449630	O95876	Nsp13-Hel	WDPCP	0	2
P0DTD1-PRO_0000449630	Q8TF30	Nsp13-Hel	WHAMM	0	2
P0DTD1-PRO_0000449630	O95785	Nsp13-Hel	WIZ	0	2
P0DTD1-PRO_0000449630	Q96FA7	Nsp13-Hel	ZBED6CL	0	2
P0DTD1-PRO_0000449630	Q5TFG8	Nsp13-Hel	ZC2HC1B	0	2
P0DTD1-PRO_0000449630	O75800	Nsp13-Hel	ZMYND10	0	2
P0DTD1-PRO_0000449630	Q8N0V1	Nsp13-Hel	ZNF295-AS1	0	2
P0DTD1-PRO_0000449630	Q969S3	Nsp13-Hel	ZNF622	0	2
P0DTD1-PRO_0000449630	Q9BS86	Nsp13-Hel	ZPBP	0	2
P0DTD1-PRO_0000449630	Q8NBF4	Nsp13-Hel	nan	0	2
P0DTD1-PRO_0000449630	Q9H8V8	Nsp13-Hel	nan	0	2
P0DTD1-PRO_0000449630	A4D1N5	Nsp13-Hel	nan	0	2
P0DTD1-PRO_0000449630	Q6ZQT7	Nsp13-Hel	nan	0	2
P0DTD1-PRO_0000449630	Q6P435	Nsp13-Hel	nan	0	2
P0DTD1-PRO_0000449630	Q6ZVQ6	Nsp13-Hel	nan	0	2
P0DTD1-PRO_0000449631	P08183	Nsp14-ExoN	ABCB1	0	2
P0DTD1-PRO_0000449631	Q9H845	Nsp14-ExoN	ACAD9	0	2
P0DTD1-PRO_0000449631	P16219	Nsp14-ExoN	ACADS	0	2
P0DTD1-PRO_0000449631	P49748	Nsp14-ExoN	ACADVL	0	2
P0DTD1-PRO_0000449631	Q8NC06	Nsp14-ExoN	ACBD4	0	2
P0DTD1-PRO_0000449631	Q08462	Nsp14-ExoN	ADCY2	0	2
P0DTD1-PRO_0000449631	O95622	Nsp14-ExoN	ADCY5	0	2
P0DTD1-PRO_0000449631	Q8IZP9	Nsp14-ExoN	ADGRG2	0	2
P0DTD1-PRO_0000449631	P55263	Nsp14-ExoN	ADK	0	2
P0DTD1-PRO_0000449631	P29274	Nsp14-ExoN	ADORA2A	0	2
P0DTD1-PRO_0000449631	Q9BSE5	Nsp14-ExoN	AGMAT	0	2
P0DTD1-PRO_0000449631	Q02252	Nsp14-ExoN	ALDH6A1	0	2
P0DTD1-PRO_0000449631	P05062	Nsp14-ExoN	ALDOB	0	2
P0DTD1-PRO_0000449631	Q9NXW9	Nsp14-ExoN	ALKBH4	0	2
P0DTD1-PRO_0000449631	Q6P6C2	Nsp14-ExoN	ALKBH5	0	2
P0DTD1-PRO_0000449631	Q9UHK6	Nsp14-ExoN	AMACR	0	2
P0DTD1-PRO_0000449631	Q15327	Nsp14-ExoN	ANKRD1	0	2
P0DTD1-PRO_0000449631	Q5VYY1	Nsp14-ExoN	ANKRD22	0	2
P0DTD1-PRO_0000449631	P04083	Nsp14-ExoN	ANXA1	0	2
P0DTD1-PRO_0000449631	Q5VT79	Nsp14-ExoN	ANXA8L1	0	2
P0DTD1-PRO_0000449631	Q9Y6B7	Nsp14-ExoN	AP4B1	0	2
P0DTD1-PRO_0000449631	Q8WW43	Nsp14-ExoN	APH1B	0	2
P0DTD1-PRO_0000449631	O14791	Nsp14-ExoN	APOL1	0	2
P0DTD1-PRO_0000449631	P29972	Nsp14-ExoN	AQP1	0	2
P0DTD1-PRO_0000449631	P48444	Nsp14-ExoN	ARCN1	0	2
P0DTD1-PRO_0000449631	Q5TH69	Nsp14-ExoN	ARFGEF3	0	2
P0DTD1-PRO_0000449631	Q6ZRI8	Nsp14-ExoN	ARHGAP36	0	2
P0DTD1-PRO_0000449631	Q8N7S6	Nsp14-ExoN	ARIH2OS	0	2
P0DTD1-PRO_0000449631	O75915	Nsp14-ExoN	ARL6IP5	0	2
P0DTD1-PRO_0000449631	Q9P291	Nsp14-ExoN	ARMCX1	0	2
P0DTD1-PRO_0000449631	Q7L311	Nsp14-ExoN	ARMCX2	0	2
P0DTD1-PRO_0000449631	Q9BPX5	Nsp14-ExoN	ARPC5L	0	2
P0DTD1-PRO_0000449631	Q495Z4	Nsp14-ExoN	ASB16-AS1	0	2
P0DTD1-PRO_0000449631	Q99929	Nsp14-ExoN	ASCL2	0	2
P0DTD1-PRO_0000449631	Q9NVP2	Nsp14-ExoN	ASF1B	0	2
P0DTD1-PRO_0000449631	P78348	Nsp14-ExoN	ASIC1	0	2
P0DTD1-PRO_0000449631	Q2TB18	Nsp14-ExoN	ASTE1	0	2
P0DTD1-PRO_0000449631	P30049	Nsp14-ExoN	ATP5F1D	0	2
P0DTD1-PRO_0000449631	Q5VTU8	Nsp14-ExoN	ATP5F1EP2	0	2
P0DTD1-PRO_0000449631	Q7Z4Y8	Nsp14-ExoN	ATP5MGL	0	2
P0DTD1-PRO_0000449631	O95670	Nsp14-ExoN	ATP6V1G2	0	2
P0DTD1-PRO_0000449631	P30518	Nsp14-ExoN	AVPR2	0	2
P0DTD1-PRO_0000449631	Q8N7W2	Nsp14-ExoN	BEND7	0	2
P0DTD1-PRO_0000449631	Q7RTS1	Nsp14-ExoN	BHLHA15	0	2
P0DTD1-PRO_0000449631	Q8N4F0	Nsp14-ExoN	BPIFB2	0	2
P0DTD1-PRO_0000449631	Q10589	Nsp14-ExoN	BST2	0	2
P0DTD1-PRO_0000449631	Q14201	Nsp14-ExoN	BTG3	0	2
P0DTD1-PRO_0000449631	Q5VZT2	Nsp14-ExoN	C10orf113	0	2
P0DTD1-PRO_0000449631	A6NJI1	Nsp14-ExoN	C11orf86	0	2
P0DTD1-PRO_0000449631	E9PRG8	Nsp14-ExoN	C11orf98	0	2
P0DTD1-PRO_0000449631	Q9NPU4	Nsp14-ExoN	C14orf132	0	2
P0DTD1-PRO_0000449631	A8MU93	Nsp14-ExoN	C17orf100	0	2
P0DTD1-PRO_0000449631	Q96B23	Nsp14-ExoN	C18orf25	0	2
P0DTD1-PRO_0000449631	Q13901	Nsp14-ExoN	C1D	0	2
P0DTD1-PRO_0000449631	Q4AC94	Nsp14-ExoN	C2CD3	0	2
P0DTD1-PRO_0000449631	Q8TF44	Nsp14-ExoN	C2CD4C	0	2
P0DTD1-PRO_0000449631	Q8WU43	Nsp14-ExoN	C2orf15	0	2
P0DTD1-PRO_0000449631	A8MZ97	Nsp14-ExoN	C2orf74	0	2
P0DTD1-PRO_0000449631	Q6UWU4	Nsp14-ExoN	C6orf89	0	2
P0DTD1-PRO_0000449631	Q9H7B7	Nsp14-ExoN	C7orf69	0	2
P0DTD1-PRO_0000449631	Q5TBE3	Nsp14-ExoN	C9orf153	0	2
P0DTD1-PRO_0000449631	Q86XJ0	Nsp14-ExoN	CALHM3	0	2
P0DTD1-PRO_0000449631	Q8NCB2	Nsp14-ExoN	CAMKV	0	2
P0DTD1-PRO_0000449631	Q8WWF8	Nsp14-ExoN	CAPSL	0	2
P0DTD1-PRO_0000449631	P31415	Nsp14-ExoN	CASQ1	0	2
P0DTD1-PRO_0000449631	A6NHX0	Nsp14-ExoN	CASTOR2	0	2
P0DTD1-PRO_0000449631	Q6NZI2	Nsp14-ExoN	CAVIN1	0	2
P0DTD1-PRO_0000449631	Q8IUK8	Nsp14-ExoN	CBLN2	0	2
P0DTD1-PRO_0000449631	Q96EE4	Nsp14-ExoN	CCDC126	0	2
P0DTD1-PRO_0000449631	Q8IV32	Nsp14-ExoN	CCDC71	0	2
P0DTD1-PRO_0000449631	Q9H0W5	Nsp14-ExoN	CCDC8	0	2
P0DTD1-PRO_0000449631	O15444	Nsp14-ExoN	CCL25	0	2
P0DTD1-PRO_0000449631	Q9Y258	Nsp14-ExoN	CCL26	0	2
P0DTD1-PRO_0000449631	P80098	Nsp14-ExoN	CCL7	0	2
P0DTD1-PRO_0000449631	Q9BSQ5	Nsp14-ExoN	CCM2	0	2
P0DTD1-PRO_0000449631	P41597	Nsp14-ExoN	CCR2	0	2
P0DTD1-PRO_0000449631	P25063	Nsp14-ExoN	CD24	0	2
P0DTD1-PRO_0000449631	P10747	Nsp14-ExoN	CD28	0	2
P0DTD1-PRO_0000449631	P55290	Nsp14-ExoN	CDH13	0	2
P0DTD1-PRO_0000449631	Q9H251	Nsp14-ExoN	CDH23	0	2
P0DTD1-PRO_0000449631	Q9ULB4	Nsp14-ExoN	CDH9	0	2
P0DTD1-PRO_0000449631	P42772	Nsp14-ExoN	CDKN2B	0	2
P0DTD1-PRO_0000449631	A8MTT3	Nsp14-ExoN	CEBPZOS	0	2
P0DTD1-PRO_0000449631	Q8TEP8	Nsp14-ExoN	CEP192	0	2
P0DTD1-PRO_0000449631	Q9C0D2	Nsp14-ExoN	CEP295	0	2
P0DTD1-PRO_0000449631	O95684	Nsp14-ExoN	CEP43	0	2
P0DTD1-PRO_0000449631	Q5JTW2	Nsp14-ExoN	CEP78	0	2
P0DTD1-PRO_0000449631	Q6V702	Nsp14-ExoN	CFAP299	0	2
P0DTD1-PRO_0000449631	O75838	Nsp14-ExoN	CIB2	0	2
P0DTD1-PRO_0000449631	Q96Q77	Nsp14-ExoN	CIB3	0	2
P0DTD1-PRO_0000449631	Q8TBR5	Nsp14-ExoN	CIRBP-AS1	0	2
P0DTD1-PRO_0000449631	Q7Z460	Nsp14-ExoN	CLASP1	0	2
P0DTD1-PRO_0000449631	P51797	Nsp14-ExoN	CLCN6	0	2
P0DTD1-PRO_0000449631	H7C241	Nsp14-ExoN	CLDN34	0	2
P0DTD1-PRO_0000449631	Q14677	Nsp14-ExoN	CLINT1	0	2
P0DTD1-PRO_0000449631	O76031	Nsp14-ExoN	CLPX	0	2
P0DTD1-PRO_0000449631	P58418	Nsp14-ExoN	CLRN1	0	2
P0DTD1-PRO_0000449631	P21554	Nsp14-ExoN	CNR1	0	2
P0DTD1-PRO_0000449631	P34972	Nsp14-ExoN	CNR2	0	2
P0DTD1-PRO_0000449631	Q8WXC6	Nsp14-ExoN	COPS9	0	2
P0DTD1-PRO_0000449631	Q8NI60	Nsp14-ExoN	COQ8A	0	2
P0DTD1-PRO_0000449631	P09669	Nsp14-ExoN	COX6C	0	2
P0DTD1-PRO_0000449631	Q7Z4L0	Nsp14-ExoN	COX8C	0	2
P0DTD1-PRO_0000449631	Q96FN4	Nsp14-ExoN	CPNE2	0	2
P0DTD1-PRO_0000449631	P29762	Nsp14-ExoN	CRABP1	0	2
P0DTD1-PRO_0000449631	Q13324	Nsp14-ExoN	CRHR2	0	2
P0DTD1-PRO_0000449631	Q8IVE0	Nsp14-ExoN	CROCCP3	0	2
P0DTD1-PRO_0000449631	P01034	Nsp14-ExoN	CST3	0	2
P0DTD1-PRO_0000449631	P33260	Nsp14-ExoN	CYP2C18	0	2
P0DTD1-PRO_0000449631	P10632	Nsp14-ExoN	CYP2C8	0	2
P0DTD1-PRO_0000449631	P22680	Nsp14-ExoN	CYP7A1	0	2
P0DTD1-PRO_0000449631	P61803	Nsp14-ExoN	DAD1	0	2
P0DTD1-PRO_0000449631	Q9NQZ3	Nsp14-ExoN	DAZ1	0	2
P0DTD1-PRO_0000449631	P32321	Nsp14-ExoN	DCTD	0	2
P0DTD1-PRO_0000449631	P30046	Nsp14-ExoN	DDT	0	2
P0DTD1-PRO_0000449631	Q9NQI0	Nsp14-ExoN	DDX4	0	2
P0DTD1-PRO_0000449631	Q9H0S4	Nsp14-ExoN	DDX47	0	2
P0DTD1-PRO_0000449631	Q9Y2R4	Nsp14-ExoN	DDX52	0	2
P0DTD1-PRO_0000449631	Q8NHQ9	Nsp14-ExoN	DDX55	0	2
P0DTD1-PRO_0000449631	Q9NUI1	Nsp14-ExoN	DECR2	0	2
P0DTD1-PRO_0000449631	Q30KP8	Nsp14-ExoN	DEFB136	0	2
P0DTD1-PRO_0000449631	O15263	Nsp14-ExoN	DEFB4A	0	2
P0DTD1-PRO_0000449631	P78524	Nsp14-ExoN	DENND2B	0	2
P0DTD1-PRO_0000449631	Q02127	Nsp14-ExoN	DHODH	0	2
P0DTD1-PRO_0000449631	Q9UNQ2	Nsp14-ExoN	DIMT1	0	2
P0DTD1-PRO_0000449631	Q9H147	Nsp14-ExoN	DNTTIP1	0	2
P0DTD1-PRO_0000449631	O94777	Nsp14-ExoN	DPM2	0	2
P0DTD1-PRO_0000449631	P35462	Nsp14-ExoN	DRD3	0	2
P0DTD1-PRO_0000449631	Q96G46	Nsp14-ExoN	DUS3L	0	2
P0DTD1-PRO_0000449631	Q9H596	Nsp14-ExoN	DUSP21	0	2
P0DTD1-PRO_0000449631	A0AVK6	Nsp14-ExoN	E2F8	0	2
P0DTD1-PRO_0000449631	Q6P2I7	Nsp14-ExoN	EBLN2	0	2
P0DTD1-PRO_0000449631	P30084	Nsp14-ExoN	ECHS1	0	2
P0DTD1-PRO_0000449631	Q9HAE3	Nsp14-ExoN	EFCAB1	0	2
P0DTD1-PRO_0000449631	Q8N7B9	Nsp14-ExoN	EFCAB3	0	2
P0DTD1-PRO_0000449631	Q9H4M9	Nsp14-ExoN	EHD1	0	2
P0DTD1-PRO_0000449631	Q96AY2	Nsp14-ExoN	EME1	0	2
P0DTD1-PRO_0000449631	P34913	Nsp14-ExoN	EPHX2	0	2
P0DTD1-PRO_0000449631	P13804	Nsp14-ExoN	ETFA	0	2
P0DTD1-PRO_0000449631	Q8N2X6	Nsp14-ExoN	EXOC3-AS1	0	2
P0DTD1-PRO_0000449631	Q9NQT4	Nsp14-ExoN	EXOSC5	0	2
P0DTD1-PRO_0000449631	P07148	Nsp14-ExoN	FABP1	0	2
P0DTD1-PRO_0000449631	P12104	Nsp14-ExoN	FABP2	0	2
P0DTD1-PRO_0000449631	Q01469	Nsp14-ExoN	FABP5	0	2
P0DTD1-PRO_0000449631	Q5T6X4	Nsp14-ExoN	FAM162B	0	2
P0DTD1-PRO_0000449631	Q3ZCQ3	Nsp14-ExoN	FAM174B	0	2
P0DTD1-PRO_0000449631	Q5T319	Nsp14-ExoN	FAM182B	0	2
P0DTD1-PRO_0000449631	Q9NSI2	Nsp14-ExoN	FAM207A	0	2
P0DTD1-PRO_0000449631	Q4G0N7	Nsp14-ExoN	FAM229B	0	2
P0DTD1-PRO_0000449631	Q5TZK3	Nsp14-ExoN	FAM74A4	0	2
P0DTD1-PRO_0000449631	P62861	Nsp14-ExoN	FAU	0	2
P0DTD1-PRO_0000449631	A6NHQ2	Nsp14-ExoN	FBLL1	0	2
P0DTD1-PRO_0000449631	Q4G163	Nsp14-ExoN	FBXO43	0	2
P0DTD1-PRO_0000449631	Q9UKT4	Nsp14-ExoN	FBXO5	0	2
P0DTD1-PRO_0000449631	P68106	Nsp14-ExoN	FKBP1B	0	2
P0DTD1-PRO_0000449631	P23945	Nsp14-ExoN	FSHR	0	2
P0DTD1-PRO_0000449631	P22102	Nsp14-ExoN	GART	0	2
P0DTD1-PRO_0000449631	P30793	Nsp14-ExoN	GCH1	0	2
P0DTD1-PRO_0000449631	Q92616	Nsp14-ExoN	GCN1	0	2
P0DTD1-PRO_0000449631	Q9NR23	Nsp14-ExoN	GDF3	0	2
P0DTD1-PRO_0000449631	O43681	Nsp14-ExoN	GET3	0	2
P0DTD1-PRO_0000449631	Q8ND71	Nsp14-ExoN	GIMAP8	0	2
P0DTD1-PRO_0000449631	P0CG01	Nsp14-ExoN	GKN3P	0	2
P0DTD1-PRO_0000449631	Q9NS18	Nsp14-ExoN	GLRX2	0	2
P0DTD1-PRO_0000449631	Q49A26	Nsp14-ExoN	GLYR1	0	2
P0DTD1-PRO_0000449631	Q5JWF2	Nsp14-ExoN	GNAS	0	2
P0DTD1-PRO_0000449631	P59768	Nsp14-ExoN	GNG2	0	2
P0DTD1-PRO_0000449631	Q96P88	Nsp14-ExoN	GNRHR2	0	2
P0DTD1-PRO_0000449631	Q9BXV9	Nsp14-ExoN	GON7	0	2
P0DTD1-PRO_0000449631	Q8TDV5	Nsp14-ExoN	GPR119	0	2
P0DTD1-PRO_0000449631	Q5UAW9	Nsp14-ExoN	GPR157	0	2
P0DTD1-PRO_0000449631	P36969	Nsp14-ExoN	GPX4	0	2
P0DTD1-PRO_0000449631	Q8WTQ7	Nsp14-ExoN	GRK7	0	2
P0DTD1-PRO_0000449631	O15499	Nsp14-ExoN	GSC2	0	2
P0DTD1-PRO_0000449631	Q00403	Nsp14-ExoN	GTF2B	0	2
P0DTD1-PRO_0000449631	Q96NT3	Nsp14-ExoN	GUCD1	0	2
P0DTD1-PRO_0000449631	P06028	Nsp14-ExoN	GYPB	0	2
P0DTD1-PRO_0000449631	P12544	Nsp14-ExoN	GZMA	0	2
P0DTD1-PRO_0000449631	Q02539	Nsp14-ExoN	H1-1	0	2
P0DTD1-PRO_0000449631	Q92522	Nsp14-ExoN	H1-10	0	2
P0DTD1-PRO_0000449631	P16403	Nsp14-ExoN	H1-2	0	2
P0DTD1-PRO_0000449631	P16402	Nsp14-ExoN	H1-3	0	2
P0DTD1-PRO_0000449631	P16401	Nsp14-ExoN	H1-5	0	2
P0DTD1-PRO_0000449631	P22492	Nsp14-ExoN	H1-6	0	2
P0DTD1-PRO_0000449631	Q75WM6	Nsp14-ExoN	H1-7	0	2
P0DTD1-PRO_0000449631	Q8IZA3	Nsp14-ExoN	H1-8	0	2
P0DTD1-PRO_0000449631	P0C5Y9	Nsp14-ExoN	H2AB1	0	2
P0DTD1-PRO_0000449631	P0C5Z0	Nsp14-ExoN	H2AB2	0	2
P0DTD1-PRO_0000449631	P16104	Nsp14-ExoN	H2AX	0	2
P0DTD1-PRO_0000449631	P06899	Nsp14-ExoN	H2BC11	0	2
P0DTD1-PRO_0000449631	O60814	Nsp14-ExoN	H2BC12	0	2
P0DTD1-PRO_0000449631	Q99880	Nsp14-ExoN	H2BC13	0	2
P0DTD1-PRO_0000449631	Q99879	Nsp14-ExoN	H2BC14	0	2
P0DTD1-PRO_0000449631	Q5QNW6	Nsp14-ExoN	H2BC18	0	2
P0DTD1-PRO_0000449631	P62807	Nsp14-ExoN	H2BC4	0	2
P0DTD1-PRO_0000449631	Q93079	Nsp14-ExoN	H2BC9	0	2
P0DTD1-PRO_0000449631	P57053	Nsp14-ExoN	H2BS1	0	2
P0DTD1-PRO_0000449631	Q7Z2G1	Nsp14-ExoN	H2BW1	0	2
P0DTD1-PRO_0000449631	P0DPK2	Nsp14-ExoN	H3Y1	0	2
P0DTD1-PRO_0000449631	Q16836	Nsp14-ExoN	HADH	0	2
P0DTD1-PRO_0000449631	P55084	Nsp14-ExoN	HADHB	0	2
P0DTD1-PRO_0000449631	Q86XA9	Nsp14-ExoN	HEATR5A	0	2
P0DTD1-PRO_0000449631	A8MVS5	Nsp14-ExoN	HIDE1	0	2
P0DTD1-PRO_0000449631	Q9Y241	Nsp14-ExoN	HIGD1A	0	2
P0DTD1-PRO_0000449631	Q9GZZ0	Nsp14-ExoN	HOXD1	0	2
P0DTD1-PRO_0000449631	P35452	Nsp14-ExoN	HOXD12	0	2
P0DTD1-PRO_0000449631	Q6YN16	Nsp14-ExoN	HSDL2	0	2
P0DTD1-PRO_0000449631	Q00613	Nsp14-ExoN	HSF1	0	2
P0DTD1-PRO_0000449631	P11021	Nsp14-ExoN	HSPA5	0	2
P0DTD1-PRO_0000449631	P10809	Nsp14-ExoN	HSPD1	0	2
P0DTD1-PRO_0000449631	P28223	Nsp14-ExoN	HTR2A	0	2
P0DTD1-PRO_0000449631	Q7Z6Z7	Nsp14-ExoN	HUWE1	0	2
P0DTD1-PRO_0000449631	P48735	Nsp14-ExoN	IDH2	0	2
P0DTD1-PRO_0000449631	A0A0C4DH62	Nsp14-ExoN	IGHJ1	0	2
P0DTD1-PRO_0000449631	Q9UHF5	Nsp14-ExoN	IL17B	0	2
P0DTD1-PRO_0000449631	P18510	Nsp14-ExoN	IL1RN	0	2
P0DTD1-PRO_0000449631	Q9NZH7	Nsp14-ExoN	IL36B	0	2
P0DTD1-PRO_0000449631	P15248	Nsp14-ExoN	IL9	0	2
P0DTD1-PRO_0000449631	Q9H0C8	Nsp14-ExoN	ILKAP	0	2
P0DTD1-PRO_0000449631	Q6PI98	Nsp14-ExoN	INO80C	0	2
P0DTD1-PRO_0000449631	Q1MX18	Nsp14-ExoN	INSC	0	2
P0DTD1-PRO_0000449631	A8MYZ5	Nsp14-ExoN	IQCF6	0	2
P0DTD1-PRO_0000449631	Q9H1K1	Nsp14-ExoN	ISCU	0	2
P0DTD1-PRO_0000449631	P05107	Nsp14-ExoN	ITGB2	0	2
P0DTD1-PRO_0000449631	Q5VZ72	Nsp14-ExoN	IZUMO3	0	2
P0DTD1-PRO_0000449631	Q9UK76	Nsp14-ExoN	JPT1	0	2
P0DTD1-PRO_0000449631	Q9H9L4	Nsp14-ExoN	KANSL2	0	2
P0DTD1-PRO_0000449631	Q14721	Nsp14-ExoN	KCNB1	0	2
P0DTD1-PRO_0000449631	Q9NSA2	Nsp14-ExoN	KCND1	0	2
P0DTD1-PRO_0000449631	A0A087WTH5	Nsp14-ExoN	KCNE1B	0	2
P0DTD1-PRO_0000449631	Q9NPA1	Nsp14-ExoN	KCNMB3	0	2
P0DTD1-PRO_0000449631	A8MYU2	Nsp14-ExoN	KCNU1	0	2
P0DTD1-PRO_0000449631	O14901	Nsp14-ExoN	KLF11	0	2
P0DTD1-PRO_0000449631	A0A0U1RQI7	Nsp14-ExoN	KLF18	0	2
P0DTD1-PRO_0000449631	Q8NEE0	Nsp14-ExoN	KLHL30-AS1	0	2
P0DTD1-PRO_0000449631	P52292	Nsp14-ExoN	KPNA2	0	2
P0DTD1-PRO_0000449631	P60329	Nsp14-ExoN	KRTAP12-4	0	2
P0DTD1-PRO_0000449631	Q3LI62	Nsp14-ExoN	KRTAP20-4	0	2
P0DTD1-PRO_0000449631	Q6PEX3	Nsp14-ExoN	KRTAP26-1	0	2
P0DTD1-PRO_0000449631	Q8IUC2	Nsp14-ExoN	KRTAP8-1	0	2
P0DTD1-PRO_0000449631	Q9UHA4	Nsp14-ExoN	LAMTOR3	0	2
P0DTD1-PRO_0000449631	P28838	Nsp14-ExoN	LAP3	0	2
P0DTD1-PRO_0000449631	Q92615	Nsp14-ExoN	LARP4B	0	2
P0DTD1-PRO_0000449631	Q9UIC8	Nsp14-ExoN	LCMT1	0	2
P0DTD1-PRO_0000449631	Q8TCE9	Nsp14-ExoN	LGALS14	0	2
P0DTD1-PRO_0000449631	Q7Z4B0	Nsp14-ExoN	LINC00305	0	2
P0DTD1-PRO_0000449631	Q8N8I6	Nsp14-ExoN	LINC00482	0	2
P0DTD1-PRO_0000449631	P0C842	Nsp14-ExoN	LINC00614	0	2
P0DTD1-PRO_0000449631	Q8N1V8	Nsp14-ExoN	LINC01561	0	2
P0DTD1-PRO_0000449631	F2Z3M2	Nsp14-ExoN	LINC02876	0	2
P0DTD1-PRO_0000449631	Q96FE5	Nsp14-ExoN	LINGO1	0	2
P0DTD1-PRO_0000449631	Q7L985	Nsp14-ExoN	LINGO2	0	2
P0DTD1-PRO_0000449631	P28300	Nsp14-ExoN	LOX	0	2
P0DTD1-PRO_0000449631	Q7L5N7	Nsp14-ExoN	LPCAT2	0	2
P0DTD1-PRO_0000449631	Q0VAA2	Nsp14-ExoN	LRRC74A	0	2
P0DTD1-PRO_0000449631	O95777	Nsp14-ExoN	LSM8	0	2
P0DTD1-PRO_0000449631	Q8N8F7	Nsp14-ExoN	LSMEM1	0	2
P0DTD1-PRO_0000449631	Q15722	Nsp14-ExoN	LTB4R	0	2
P0DTD1-PRO_0000449631	Q14210	Nsp14-ExoN	LY6D	0	2
P0DTD1-PRO_0000449631	Q6UWN0	Nsp14-ExoN	LYPD4	0	2
P0DTD1-PRO_0000449631	O75608	Nsp14-ExoN	LYPLA1	0	2
P0DTD1-PRO_0000449631	Q9ULX9	Nsp14-ExoN	MAFF	0	2
P0DTD1-PRO_0000449631	O60675	Nsp14-ExoN	MAFK	0	2
P0DTD1-PRO_0000449631	Q9H0U3	Nsp14-ExoN	MAGT1	0	2
P0DTD1-PRO_0000449631	P27816	Nsp14-ExoN	MAP4	0	2
P0DTD1-PRO_0000449631	A0A1B0GVZ6	Nsp14-ExoN	MBD3L2B	0	2
P0DTD1-PRO_0000449631	A6NE82	Nsp14-ExoN	MBD3L3	0	2
P0DTD1-PRO_0000449631	A6NDZ8	Nsp14-ExoN	MBD3L4	0	2
P0DTD1-PRO_0000449631	Q6ZWT7	Nsp14-ExoN	MBOAT2	0	2
P0DTD1-PRO_0000449631	Q01726	Nsp14-ExoN	MC1R	0	2
P0DTD1-PRO_0000449631	Q96AQ8	Nsp14-ExoN	MCUR1	0	2
P0DTD1-PRO_0000449631	P0DP75	Nsp14-ExoN	MED14OS	0	2
P0DTD1-PRO_0000449631	Q9H204	Nsp14-ExoN	MED28	0	2
P0DTD1-PRO_0000449631	Q5VYS4	Nsp14-ExoN	MEDAG	0	2
P0DTD1-PRO_0000449631	Q5TIA1	Nsp14-ExoN	MEI1	0	2
P0DTD1-PRO_0000449631	Q8N468	Nsp14-ExoN	MFSD4A	0	2
P0DTD1-PRO_0000449631	Q8TDB4	Nsp14-ExoN	MGARP	0	2
P0DTD1-PRO_0000449631	Q99735	Nsp14-ExoN	MGST2	0	2
P0DTD1-PRO_0000449631	Q9UGB7	Nsp14-ExoN	MIOX	0	2
P0DTD1-PRO_0000449631	P46013	Nsp14-ExoN	MKI67	0	2
P0DTD1-PRO_0000449631	H3BPM6	Nsp14-ExoN	MKRN2OS	0	2
P0DTD1-PRO_0000449631	Q502X0	Nsp14-ExoN	MORN2	0	2
P0DTD1-PRO_0000449631	O95563	Nsp14-ExoN	MPC2	0	2
P0DTD1-PRO_0000449631	Q5T653	Nsp14-ExoN	MRPL2	0	2
P0DTD1-PRO_0000449631	P82914	Nsp14-ExoN	MRPS15	0	2
P0DTD1-PRO_0000449631	P28360	Nsp14-ExoN	MSX1	0	2
P0DTD1-PRO_0000449631	P11586	Nsp14-ExoN	MTHFD1	0	2
P0DTD1-PRO_0000449631	Q969V5	Nsp14-ExoN	MUL1	0	2
P0DTD1-PRO_0000449631	Q00872	Nsp14-ExoN	MYBPC1	0	2
P0DTD1-PRO_0000449631	Q9BUA6	Nsp14-ExoN	MYL10	0	2
P0DTD1-PRO_0000449631	P19105	Nsp14-ExoN	MYL12A	0	2
P0DTD1-PRO_0000449631	O14950	Nsp14-ExoN	MYL12B	0	2
P0DTD1-PRO_0000449631	P10916	Nsp14-ExoN	MYL2	0	2
P0DTD1-PRO_0000449631	P08590	Nsp14-ExoN	MYL3	0	2
P0DTD1-PRO_0000449631	P12829	Nsp14-ExoN	MYL4	0	2
P0DTD1-PRO_0000449631	P24844	Nsp14-ExoN	MYL9	0	2
P0DTD1-PRO_0000449631	Q9H1R3	Nsp14-ExoN	MYLK2	0	2
P0DTD1-PRO_0000449631	Q96A32	Nsp14-ExoN	MYLPF	0	2
P0DTD1-PRO_0000449631	Q9BRA0	Nsp14-ExoN	NAA38	0	2
P0DTD1-PRO_0000449631	P55209	Nsp14-ExoN	NAP1L1	0	2
P0DTD1-PRO_0000449631	P56556	Nsp14-ExoN	NDUFA6	0	2
P0DTD1-PRO_0000449631	O94916	Nsp14-ExoN	NFAT5	0	2
P0DTD1-PRO_0000449631	Q92982	Nsp14-ExoN	NINJ1	0	2
P0DTD1-PRO_0000449631	P08949	Nsp14-ExoN	NMB	0	2
P0DTD1-PRO_0000449631	Q9Y239	Nsp14-ExoN	NOD1	0	2
P0DTD1-PRO_0000449631	O00567	Nsp14-ExoN	NOP56	0	2
P0DTD1-PRO_0000449631	O15118	Nsp14-ExoN	NPC1	0	2
P0DTD1-PRO_0000449631	Q9UHC9	Nsp14-ExoN	NPC1L1	0	2
P0DTD1-PRO_0000449631	Q13133	Nsp14-ExoN	NR1H3	0	2
P0DTD1-PRO_0000449631	Q14994	Nsp14-ExoN	NR1I3	0	2
P0DTD1-PRO_0000449631	P43354	Nsp14-ExoN	NR4A2	0	2
P0DTD1-PRO_0000449631	Q96HA8	Nsp14-ExoN	NTAQ1	0	2
P0DTD1-PRO_0000449631	Q9H093	Nsp14-ExoN	NUAK2	0	2
P0DTD1-PRO_0000449631	Q7Z3B4	Nsp14-ExoN	NUP54	0	2
P0DTD1-PRO_0000449631	O15381	Nsp14-ExoN	NVL	0	2
P0DTD1-PRO_0000449631	Q9ULI1	Nsp14-ExoN	NWD2	0	2
P0DTD1-PRO_0000449631	Q96PU9	Nsp14-ExoN	ODF3	0	2
P0DTD1-PRO_0000449631	A0A2R8Y4Y8	Nsp14-ExoN	OOSP4B	0	2
P0DTD1-PRO_0000449631	Q8NGQ4	Nsp14-ExoN	OR10Q1	0	2
P0DTD1-PRO_0000449631	Q8NGS6	Nsp14-ExoN	OR13C3	0	2
P0DTD1-PRO_0000449631	O95371	Nsp14-ExoN	OR2C1	0	2
P0DTD1-PRO_0000449631	Q7Z3T1	Nsp14-ExoN	OR2W3	0	2
P0DTD1-PRO_0000449631	P47881	Nsp14-ExoN	OR3A1	0	2
P0DTD1-PRO_0000449631	P47893	Nsp14-ExoN	OR3A2	0	2
P0DTD1-PRO_0000449631	P47888	Nsp14-ExoN	OR3A3	0	2
P0DTD1-PRO_0000449631	A6NL26	Nsp14-ExoN	OR5B21	0	2
P0DTD1-PRO_0000449631	Q8NH40	Nsp14-ExoN	OR6S1	0	2
P0DTD1-PRO_0000449631	O14581	Nsp14-ExoN	OR7A17	0	2
P0DTD1-PRO_0000449631	Q8NG99	Nsp14-ExoN	OR7G2	0	2
P0DTD1-PRO_0000449631	Q8N162	Nsp14-ExoN	OR8H2	0	2
P0DTD1-PRO_0000449631	Q8NH50	Nsp14-ExoN	OR8K5	0	2
P0DTD1-PRO_0000449631	Q8NGT5	Nsp14-ExoN	OR9A2	0	2
P0DTD1-PRO_0000449631	Q9P0S3	Nsp14-ExoN	ORMDL1	0	2
P0DTD1-PRO_0000449631	Q8N138	Nsp14-ExoN	ORMDL3	0	2
P0DTD1-PRO_0000449631	Q96G74	Nsp14-ExoN	OTUD5	0	2
P0DTD1-PRO_0000449631	Q5BKU9	Nsp14-ExoN	OXLD1	0	2
P0DTD1-PRO_0000449631	P30559	Nsp14-ExoN	OXTR	0	2
P0DTD1-PRO_0000449631	Q96G91	Nsp14-ExoN	P2RY11	0	2
P0DTD1-PRO_0000449631	Q13177	Nsp14-ExoN	PAK2	0	2
P0DTD1-PRO_0000449631	Q96RD6	Nsp14-ExoN	PANX2	0	2
P0DTD1-PRO_0000449631	Q9NVD7	Nsp14-ExoN	PARVA	0	2
P0DTD1-PRO_0000449631	Q8WXA2	Nsp14-ExoN	PATE1	0	2
P0DTD1-PRO_0000449631	Q02548	Nsp14-ExoN	PAX5	0	2
P0DTD1-PRO_0000449631	Q9UN72	Nsp14-ExoN	PCDHA7	0	2
P0DTD1-PRO_0000449631	Q9Y5F2	Nsp14-ExoN	PCDHB11	0	2
P0DTD1-PRO_0000449631	Q96TA0	Nsp14-ExoN	PCDHB18P	0	2
P0DTD1-PRO_0000449631	Q9Y5H3	Nsp14-ExoN	PCDHGA10	0	2
P0DTD1-PRO_0000449631	Q9BSM1	Nsp14-ExoN	PCGF1	0	2
P0DTD1-PRO_0000449631	Q53EL6	Nsp14-ExoN	PDCD4	0	2
P0DTD1-PRO_0000449631	O75340	Nsp14-ExoN	PDCD6	0	2
P0DTD1-PRO_0000449631	P01127	Nsp14-ExoN	PDGFB	0	2
P0DTD1-PRO_0000449631	Q5EBL8	Nsp14-ExoN	PDZD11	0	2
P0DTD1-PRO_0000449631	Q8NEN9	Nsp14-ExoN	PDZD8	0	2
P0DTD1-PRO_0000449631	O43933	Nsp14-ExoN	PEX1	0	2
P0DTD1-PRO_0000449631	O15173	Nsp14-ExoN	PGRMC2	0	2
P0DTD1-PRO_0000449631	Q9UIL8	Nsp14-ExoN	PHF11	0	2
P0DTD1-PRO_0000449631	Q8TCI5	Nsp14-ExoN	PIFO	0	2
P0DTD1-PRO_0000449631	Q8TBF5	Nsp14-ExoN	PIGX	0	2
P0DTD1-PRO_0000449631	Q9BSJ6	Nsp14-ExoN	PIMREG	0	2
P0DTD1-PRO_0000449631	P14618	Nsp14-ExoN	PKM	0	2
P0DTD1-PRO_0000449631	Q16513	Nsp14-ExoN	PKN2	0	2
P0DTD1-PRO_0000449631	P04054	Nsp14-ExoN	PLA2G1B	0	2
P0DTD1-PRO_0000449631	O95397	Nsp14-ExoN	PLEKHA8P1	0	2
P0DTD1-PRO_0000449631	Q8NBV4	Nsp14-ExoN	PLPP7	0	2
P0DTD1-PRO_0000449631	P55058	Nsp14-ExoN	PLTP	0	2
P0DTD1-PRO_0000449631	Q9Y4D7	Nsp14-ExoN	PLXND1	0	2
P0DTD1-PRO_0000449631	P20382	Nsp14-ExoN	PMCH	0	2
P0DTD1-PRO_0000449631	A0A0J9YXQ4	Nsp14-ExoN	PNMA6E	0	2
P0DTD1-PRO_0000449631	Q9NRX1	Nsp14-ExoN	PNO1	0	2
P0DTD1-PRO_0000449631	Q9H488	Nsp14-ExoN	POFUT1	0	2
P0DTD1-PRO_0000449631	Q9BY77	Nsp14-ExoN	POLDIP3	0	2
P0DTD1-PRO_0000449631	O75417	Nsp14-ExoN	POLQ	0	2
P0DTD1-PRO_0000449631	Q9P1U0	Nsp14-ExoN	POLR1H	0	2
P0DTD1-PRO_0000449631	A6NF01	Nsp14-ExoN	POM121B	0	2
P0DTD1-PRO_0000449631	Q86YR6	Nsp14-ExoN	POTED	0	2
P0DTD1-PRO_0000449631	Q9HAB8	Nsp14-ExoN	PPCS	0	2
P0DTD1-PRO_0000449631	P63098	Nsp14-ExoN	PPP3R1	0	2
P0DTD1-PRO_0000449631	Q96LZ3	Nsp14-ExoN	PPP3R2	0	2
P0DTD1-PRO_0000449631	O75170	Nsp14-ExoN	PPP6R2	0	2
P0DTD1-PRO_0000449631	F7VJQ1	Nsp14-ExoN	PRNP	0	2
P0DTD1-PRO_0000449631	Q86XN7	Nsp14-ExoN	PROSER1	0	2
P0DTD1-PRO_0000449631	P21108	Nsp14-ExoN	PRPS1L1	0	2
P0DTD1-PRO_0000449631	Q6MZM9	Nsp14-ExoN	PRR27	0	2
P0DTD1-PRO_0000449631	A0A1B0GVH4	Nsp14-ExoN	PRSS51	0	2
P0DTD1-PRO_0000449631	Q9NRG1	Nsp14-ExoN	PRTFDC1	0	2
P0DTD1-PRO_0000449631	P35998	Nsp14-ExoN	PSMC2	0	2
P0DTD1-PRO_0000449631	P78330	Nsp14-ExoN	PSPH	0	2
P0DTD1-PRO_0000449631	P43116	Nsp14-ExoN	PTGER2	0	2
P0DTD1-PRO_0000449631	P43088	Nsp14-ExoN	PTGFR	0	2
P0DTD1-PRO_0000449631	Q96A98	Nsp14-ExoN	PTH2	0	2
P0DTD1-PRO_0000449631	P53801	Nsp14-ExoN	PTTG1IP	0	2
P0DTD1-PRO_0000449631	A1KZ92	Nsp14-ExoN	PXDNL	0	2
P0DTD1-PRO_0000449631	Q9Y6I8	Nsp14-ExoN	PXMP4	0	2
P0DTD1-PRO_0000449631	I3L0S3	Nsp14-ExoN	PYCARD-AS1	0	2
P0DTD1-PRO_0000449631	Q53H96	Nsp14-ExoN	PYCR3	0	2
P0DTD1-PRO_0000449631	Q7Z5L2	Nsp14-ExoN	R3HCC1L	0	2
P0DTD1-PRO_0000449631	P61026	Nsp14-ExoN	RAB10	0	2
P0DTD1-PRO_0000449631	Q15907	Nsp14-ExoN	RAB11B	0	2
P0DTD1-PRO_0000449631	P0DI83	Nsp14-ExoN	RAB34	0	2
P0DTD1-PRO_0000449631	Q96E17	Nsp14-ExoN	RAB3C	0	2
P0DTD1-PRO_0000449631	Q92698	Nsp14-ExoN	RAD54L	0	2
P0DTD1-PRO_0000449631	Q99638	Nsp14-ExoN	RAD9A	0	2
P0DTD1-PRO_0000449631	Q8IZ41	Nsp14-ExoN	RASEF	0	2
P0DTD1-PRO_0000449631	Q8WWW0	Nsp14-ExoN	RASSF5	0	2
P0DTD1-PRO_0000449631	Q96IS3	Nsp14-ExoN	RAX2	0	2
P0DTD1-PRO_0000449631	P28749	Nsp14-ExoN	RBL1	0	2
P0DTD1-PRO_0000449631	Q9NTZ6	Nsp14-ExoN	RBM12	0	2
P0DTD1-PRO_0000449631	Q6ZSC3	Nsp14-ExoN	RBM43	0	2
P0DTD1-PRO_0000449631	A0AV96	Nsp14-ExoN	RBM47	0	2
P0DTD1-PRO_0000449631	Q9HBH5	Nsp14-ExoN	RDH14	0	2
P0DTD1-PRO_0000449631	Q96HR9	Nsp14-ExoN	REEP6	0	2
P0DTD1-PRO_0000449631	Q8IYK8	Nsp14-ExoN	REM2	0	2
P0DTD1-PRO_0000449631	Q9BQY4	Nsp14-ExoN	RHOXF2	0	2
P0DTD1-PRO_0000449631	Q9BRS2	Nsp14-ExoN	RIOK1	0	2
P0DTD1-PRO_0000449631	Q92963	Nsp14-ExoN	RIT1	0	2
P0DTD1-PRO_0000449631	Q9NVW2	Nsp14-ExoN	RLIM	0	2
P0DTD1-PRO_0000449631	Q96G75	Nsp14-ExoN	RMND5B	0	2
P0DTD1-PRO_0000449631	Q6P5S7	Nsp14-ExoN	RNASEK	0	2
P0DTD1-PRO_0000449631	Q9Y508	Nsp14-ExoN	RNF114	0	2
P0DTD1-PRO_0000449631	Q6ZMZ0	Nsp14-ExoN	RNF19B	0	2
P0DTD1-PRO_0000449631	Q6ZRF8	Nsp14-ExoN	RNF207	0	2
P0DTD1-PRO_0000449631	Q969K3	Nsp14-ExoN	RNF34	0	2
P0DTD1-PRO_0000449631	P78317	Nsp14-ExoN	RNF4	0	2
P0DTD1-PRO_0000449631	P35244	Nsp14-ExoN	RPA3	0	2
P0DTD1-PRO_0000449631	P62906	Nsp14-ExoN	RPL10A	0	2
P0DTD1-PRO_0000449631	Q07020	Nsp14-ExoN	RPL18	0	2
P0DTD1-PRO_0000449631	P62829	Nsp14-ExoN	RPL23	0	2
P0DTD1-PRO_0000449631	P62750	Nsp14-ExoN	RPL23A	0	2
P0DTD1-PRO_0000449631	P46779	Nsp14-ExoN	RPL28	0	2
P0DTD1-PRO_0000449631	P36578	Nsp14-ExoN	RPL4	0	2
P0DTD1-PRO_0000449631	P62424	Nsp14-ExoN	RPL7A	0	2
P0DTD1-PRO_0000449631	P05388	Nsp14-ExoN	RPLP0	0	2
P0DTD1-PRO_0000449631	P05386	Nsp14-ExoN	RPLP1	0	2
P0DTD1-PRO_0000449631	P62277	Nsp14-ExoN	RPS13	0	2
P0DTD1-PRO_0000449631	P62263	Nsp14-ExoN	RPS14	0	2
P0DTD1-PRO_0000449631	P62244	Nsp14-ExoN	RPS15A	0	2
P0DTD1-PRO_0000449631	P62269	Nsp14-ExoN	RPS18	0	2
P0DTD1-PRO_0000449631	P62266	Nsp14-ExoN	RPS23	0	2
P0DTD1-PRO_0000449631	P62847	Nsp14-ExoN	RPS24	0	2
P0DTD1-PRO_0000449631	P61247	Nsp14-ExoN	RPS3A	0	2
P0DTD1-PRO_0000449631	P22090	Nsp14-ExoN	RPS4Y1	0	2
P0DTD1-PRO_0000449631	P46782	Nsp14-ExoN	RPS5	0	2
P0DTD1-PRO_0000449631	Q9UBS0	Nsp14-ExoN	RPS6KB2	0	2
P0DTD1-PRO_0000449631	A6NIE6	Nsp14-ExoN	RRN3P2	0	2
P0DTD1-PRO_0000449631	Q9UHA3	Nsp14-ExoN	RSL24D1	0	2
P0DTD1-PRO_0000449631	O00442	Nsp14-ExoN	RTCA	0	2
P0DTD1-PRO_0000449631	Q5HYW3	Nsp14-ExoN	RTL5	0	2
P0DTD1-PRO_0000449631	Q8WXD0	Nsp14-ExoN	RXFP2	0	2
P0DTD1-PRO_0000449631	Q9NSD7	Nsp14-ExoN	RXFP3	0	2
P0DTD1-PRO_0000449631	P31151	Nsp14-ExoN	S100A7	0	2
P0DTD1-PRO_0000449631	Q13296	Nsp14-ExoN	SCGB2A2	0	2
P0DTD1-PRO_0000449631	O76038	Nsp14-ExoN	SCGN	0	2
P0DTD1-PRO_0000449631	Q9Y5Y9	Nsp14-ExoN	SCN10A	0	2
P0DTD1-PRO_0000449631	Q99250	Nsp14-ExoN	SCN2A	0	2
P0DTD1-PRO_0000449631	Q8IWT1	Nsp14-ExoN	SCN4B	0	2
P0DTD1-PRO_0000449631	Q9BRL7	Nsp14-ExoN	SEC22C	0	2
P0DTD1-PRO_0000449631	O43236	Nsp14-ExoN	SEPTIN4	0	2
P0DTD1-PRO_0000449631	P01009	Nsp14-ExoN	SERPINA1	0	2
P0DTD1-PRO_0000449631	Q9UK55	Nsp14-ExoN	SERPINA10	0	2
P0DTD1-PRO_0000449631	P05154	Nsp14-ExoN	SERPINA5	0	2
P0DTD1-PRO_0000449631	P08185	Nsp14-ExoN	SERPINA6	0	2
P0DTD1-PRO_0000449631	P30740	Nsp14-ExoN	SERPINB1	0	2
P0DTD1-PRO_0000449631	P36955	Nsp14-ExoN	SERPINF1	0	2
P0DTD1-PRO_0000449631	Q99574	Nsp14-ExoN	SERPINI1	0	2
P0DTD1-PRO_0000449631	Q8WV19	Nsp14-ExoN	SFT2D1	0	2
P0DTD1-PRO_0000449631	O95562	Nsp14-ExoN	SFT2D2	0	2
P0DTD1-PRO_0000449631	P35247	Nsp14-ExoN	SFTPD	0	2
P0DTD1-PRO_0000449631	O60902	Nsp14-ExoN	SHOX2	0	2
P0DTD1-PRO_0000449631	Q96EP9	Nsp14-ExoN	SLC10A4	0	2
P0DTD1-PRO_0000449631	Q8N697	Nsp14-ExoN	SLC15A4	0	2
P0DTD1-PRO_0000449631	P43004	Nsp14-ExoN	SLC1A2	0	2
P0DTD1-PRO_0000449631	P48664	Nsp14-ExoN	SLC1A6	0	2
P0DTD1-PRO_0000449631	Q9NSA0	Nsp14-ExoN	SLC22A11	0	2
P0DTD1-PRO_0000449631	Q6T423	Nsp14-ExoN	SLC22A25	0	2
P0DTD1-PRO_0000449631	Q8IVM8	Nsp14-ExoN	SLC22A9	0	2
P0DTD1-PRO_0000449631	Q9UJS0	Nsp14-ExoN	SLC25A13	0	2
P0DTD1-PRO_0000449631	Q9H1K4	Nsp14-ExoN	SLC25A18	0	2
P0DTD1-PRO_0000449631	P12235	Nsp14-ExoN	SLC25A4	0	2
P0DTD1-PRO_0000449631	Q3SY17	Nsp14-ExoN	SLC25A52	0	2
P0DTD1-PRO_0000449631	Q8NG04	Nsp14-ExoN	SLC26A10	0	2
P0DTD1-PRO_0000449631	P40879	Nsp14-ExoN	SLC26A3	0	2
P0DTD1-PRO_0000449631	Q8TE54	Nsp14-ExoN	SLC26A7	0	2
P0DTD1-PRO_0000449631	Q14542	Nsp14-ExoN	SLC29A2	0	2
P0DTD1-PRO_0000449631	Q9NQQ7	Nsp14-ExoN	SLC35C2	0	2
P0DTD1-PRO_0000449631	Q8IY50	Nsp14-ExoN	SLC35F3	0	2
P0DTD1-PRO_0000449631	Q8WV83	Nsp14-ExoN	SLC35F5	0	2
P0DTD1-PRO_0000449631	Q495M3	Nsp14-ExoN	SLC36A2	0	2
P0DTD1-PRO_0000449631	Q8N1S5	Nsp14-ExoN	SLC39A11	0	2
P0DTD1-PRO_0000449631	Q9BRY0	Nsp14-ExoN	SLC39A3	0	2
P0DTD1-PRO_0000449631	Q9C0K1	Nsp14-ExoN	SLC39A8	0	2
P0DTD1-PRO_0000449631	Q8NBI5	Nsp14-ExoN	SLC43A3	0	2
P0DTD1-PRO_0000449631	Q8WWI5	Nsp14-ExoN	SLC44A1	0	2
P0DTD1-PRO_0000449631	Q9Y2W3	Nsp14-ExoN	SLC45A1	0	2
P0DTD1-PRO_0000449631	Q8NBS3	Nsp14-ExoN	SLC4A11	0	2
P0DTD1-PRO_0000449631	A1A4F0	Nsp14-ExoN	SLC66A1L	0	2
P0DTD1-PRO_0000449631	O43246	Nsp14-ExoN	SLC7A4	0	2
P0DTD1-PRO_0000449631	Q9UBY0	Nsp14-ExoN	SLC9A2	0	2
P0DTD1-PRO_0000449631	Q9NPD5	Nsp14-ExoN	SLCO1B3	0	2
P0DTD1-PRO_0000449631	Q92959	Nsp14-ExoN	SLCO2A1	0	2
P0DTD1-PRO_0000449631	A2RU48	Nsp14-ExoN	SMCO3	0	2
P0DTD1-PRO_0000449631	Q9UPR3	Nsp14-ExoN	SMG5	0	2
P0DTD1-PRO_0000449631	Q86US8	Nsp14-ExoN	SMG6	0	2
P0DTD1-PRO_0000449631	Q86T20	Nsp14-ExoN	SMIM29	0	2
P0DTD1-PRO_0000449631	Q4W5P6	Nsp14-ExoN	SMIM43	0	2
P0DTD1-PRO_0000449631	Q9H7B4	Nsp14-ExoN	SMYD3	0	2
P0DTD1-PRO_0000449631	Q8IYR2	Nsp14-ExoN	SMYD4	0	2
P0DTD1-PRO_0000449631	P62314	Nsp14-ExoN	SNRPD1	0	2
P0DTD1-PRO_0000449631	Q9Y651	Nsp14-ExoN	SOX21	0	2
P0DTD1-PRO_0000449631	Q8N9U9	Nsp14-ExoN	SPANXA2-OT1	0	2
P0DTD1-PRO_0000449631	Q9UBP0	Nsp14-ExoN	SPAST	0	2
P0DTD1-PRO_0000449631	Q5MJ68	Nsp14-ExoN	SPDYC	0	2
P0DTD1-PRO_0000449631	Q5BIV9	Nsp14-ExoN	SPRN	0	2
P0DTD1-PRO_0000449631	P35321	Nsp14-ExoN	SPRR1A	0	2
P0DTD1-PRO_0000449631	Q8N5C6	Nsp14-ExoN	SRBD1	0	2
P0DTD1-PRO_0000449631	P08240	Nsp14-ExoN	SRPRA	0	2
P0DTD1-PRO_0000449631	Q9UQ35	Nsp14-ExoN	SRRM2	0	2
P0DTD1-PRO_0000449631	A7MD48	Nsp14-ExoN	SRRM4	0	2
P0DTD1-PRO_0000449631	Q8WXF0	Nsp14-ExoN	SRSF12	0	2
P0DTD1-PRO_0000449631	P43308	Nsp14-ExoN	SSR2	0	2
P0DTD1-PRO_0000449631	Q96MF2	Nsp14-ExoN	STAC3	0	2
P0DTD1-PRO_0000449631	Q9UJZ1	Nsp14-ExoN	STOML2	0	2
P0DTD1-PRO_0000449631	O15260	Nsp14-ExoN	SURF4	0	2
P0DTD1-PRO_0000449631	Q5T7P8	Nsp14-ExoN	SYT6	0	2
P0DTD1-PRO_0000449631	Q16514	Nsp14-ExoN	TAF12	0	2
P0DTD1-PRO_0000449631	P37837	Nsp14-ExoN	TALDO1	0	2
P0DTD1-PRO_0000449631	Q92844	Nsp14-ExoN	TANK	0	2
P0DTD1-PRO_0000449631	Q7RTX1	Nsp14-ExoN	TAS1R1	0	2
P0DTD1-PRO_0000449631	Q9ULP9	Nsp14-ExoN	TBC1D24	0	2
P0DTD1-PRO_0000449631	P17987	Nsp14-ExoN	TCP1	0	2
P0DTD1-PRO_0000449631	Q8N7M0	Nsp14-ExoN	TCTEX1D1	0	2
P0DTD1-PRO_0000449631	Q6NUS6	Nsp14-ExoN	TCTN3	0	2
P0DTD1-PRO_0000449631	Q96PL2	Nsp14-ExoN	TECTB	0	2
P0DTD1-PRO_0000449631	O43493	Nsp14-ExoN	TGOLN2	0	2
P0DTD1-PRO_0000449631	P35443	Nsp14-ExoN	THBS4	0	2
P0DTD1-PRO_0000449631	P10827	Nsp14-ExoN	THRA	0	2
P0DTD1-PRO_0000449631	Q9BTF0	Nsp14-ExoN	THUMPD2	0	2
P0DTD1-PRO_0000449631	Q9Y490	Nsp14-ExoN	TLN1	0	2
P0DTD1-PRO_0000449631	Q9Y4G6	Nsp14-ExoN	TLN2	0	2
P0DTD1-PRO_0000449631	Q9H1K6	Nsp14-ExoN	TLNRD1	0	2
P0DTD1-PRO_0000449631	Q9NUH8	Nsp14-ExoN	TMEM14B	0	2
P0DTD1-PRO_0000449631	Q8NBL3	Nsp14-ExoN	TMEM178A	0	2
P0DTD1-PRO_0000449631	Q8N7C4	Nsp14-ExoN	TMEM217	0	2
P0DTD1-PRO_0000449631	B4DJY2	Nsp14-ExoN	TMEM233	0	2
P0DTD1-PRO_0000449631	Q53FP2	Nsp14-ExoN	TMEM35A	0	2
P0DTD1-PRO_0000449631	Q96HV5	Nsp14-ExoN	TMEM41A	0	2
P0DTD1-PRO_0000449631	Q5BJD5	Nsp14-ExoN	TMEM41B	0	2
P0DTD1-PRO_0000449631	Q969K7	Nsp14-ExoN	TMEM54	0	2
P0DTD1-PRO_0000449631	Q6UXZ0	Nsp14-ExoN	TMIGD1	0	2
P0DTD1-PRO_0000449631	O14656	Nsp14-ExoN	TOR1A	0	2
P0DTD1-PRO_0000449631	O43399	Nsp14-ExoN	TPD52L2	0	2
P0DTD1-PRO_0000449631	P60174	Nsp14-ExoN	TPI1	0	2
P0DTD1-PRO_0000449631	O94811	Nsp14-ExoN	TPPP	0	2
P0DTD1-PRO_0000449631	P56180	Nsp14-ExoN	TPTE	0	2
P0DTD1-PRO_0000449631	O00463	Nsp14-ExoN	TRAF5	0	2
P0DTD1-PRO_0000449631	Q9Y4K3	Nsp14-ExoN	TRAF6	0	2
P0DTD1-PRO_0000449631	Q8IUR0	Nsp14-ExoN	TRAPPC5	0	2
P0DTD1-PRO_0000449631	A0A0J9YX06	Nsp14-ExoN	TRBJ1-2	0	2
P0DTD1-PRO_0000449631	A0A0A0MT70	Nsp14-ExoN	TRBJ2-6	0	2
P0DTD1-PRO_0000449631	A0A0A0MT78	Nsp14-ExoN	TRBJ2-7	0	2
P0DTD1-PRO_0000449631	A0A0K0K1B3	Nsp14-ExoN	TRBV30	0	2
P0DTD1-PRO_0000449631	A0A1B0GX49	Nsp14-ExoN	TRBV6-4	0	2
P0DTD1-PRO_0000449631	A0A075B6S0	Nsp14-ExoN	TRGJ1	0	2
P0DTD1-PRO_0000449631	P14373	Nsp14-ExoN	TRIM27	0	2
P0DTD1-PRO_0000449631	Q13049	Nsp14-ExoN	TRIM32	0	2
P0DTD1-PRO_0000449631	Q9BYV2	Nsp14-ExoN	TRIM54	0	2
P0DTD1-PRO_0000449631	O15016	Nsp14-ExoN	TRIM66	0	2
P0DTD1-PRO_0000449631	Q12816	Nsp14-ExoN	TRO	0	2
P0DTD1-PRO_0000449631	Q86UF1	Nsp14-ExoN	TSPAN33	0	2
P0DTD1-PRO_0000449631	Q9H892	Nsp14-ExoN	TTC12	0	2
P0DTD1-PRO_0000449631	O75896	Nsp14-ExoN	TUSC2	0	2
P0DTD1-PRO_0000449631	O15205	Nsp14-ExoN	UBD	0	2
P0DTD1-PRO_0000449631	P62837	Nsp14-ExoN	UBE2D2	0	2
P0DTD1-PRO_0000449631	P61077	Nsp14-ExoN	UBE2D3	0	2
P0DTD1-PRO_0000449631	Q712K3	Nsp14-ExoN	UBE2R2	0	2
P0DTD1-PRO_0000449631	O95071	Nsp14-ExoN	UBR5	0	2
P0DTD1-PRO_0000449631	P61960	Nsp14-ExoN	UFM1	0	2
P0DTD1-PRO_0000449631	P22309	Nsp14-ExoN	UGT1A1	0	2
P0DTD1-PRO_0000449631	Q9HAW8	Nsp14-ExoN	UGT1A10	0	2
P0DTD1-PRO_0000449631	P35504	Nsp14-ExoN	UGT1A5	0	2
P0DTD1-PRO_0000449631	Q9HAW9	Nsp14-ExoN	UGT1A8	0	2
P0DTD1-PRO_0000449631	P11172	Nsp14-ExoN	UMPS	0	2
P0DTD1-PRO_0000449631	Q8IWX7	Nsp14-ExoN	UNC45B	0	2
P0DTD1-PRO_0000449631	O14949	Nsp14-ExoN	UQCRQ	0	2
P0DTD1-PRO_0000449631	Q3LFD5	Nsp14-ExoN	USP41	0	2
P0DTD1-PRO_0000449631	P15498	Nsp14-ExoN	VAV1	0	2
P0DTD1-PRO_0000449631	Q9H322	Nsp14-ExoN	VCX2	0	2
P0DTD1-PRO_0000449631	O14598	Nsp14-ExoN	VCY	0	2
P0DTD1-PRO_0000449631	P11473	Nsp14-ExoN	VDR	0	2
P0DTD1-PRO_0000449631	P0C5K6	Nsp14-ExoN	VENTXP1	0	2
P0DTD1-PRO_0000449631	Q969T9	Nsp14-ExoN	WBP2	0	2
P0DTD1-PRO_0000449631	Q9Y484	Nsp14-ExoN	WDR45	0	2
P0DTD1-PRO_0000449631	Q5GH70	Nsp14-ExoN	XKR9	0	2
P0DTD1-PRO_0000449631	Q9NQH7	Nsp14-ExoN	XPNPEP3	0	2
P0DTD1-PRO_0000449631	O43543	Nsp14-ExoN	XRCC2	0	2
P0DTD1-PRO_0000449631	Q96TA2	Nsp14-ExoN	YME1L1	0	2
P0DTD1-PRO_0000449631	O15062	Nsp14-ExoN	ZBTB5	0	2
P0DTD1-PRO_0000449631	Q8NAP8	Nsp14-ExoN	ZBTB8B	0	2
P0DTD1-PRO_0000449631	Q6PEW1	Nsp14-ExoN	ZCCHC12	0	2
P0DTD1-PRO_0000449631	Q8N966	Nsp14-ExoN	ZDHHC22	0	2
P0DTD1-PRO_0000449631	Q9Y397	Nsp14-ExoN	ZDHHC9	0	2
P0DTD1-PRO_0000449631	O60281	Nsp14-ExoN	ZNF292	0	2
P0DTD1-PRO_0000449631	Q569K4	Nsp14-ExoN	ZNF385B	0	2
P0DTD1-PRO_0000449631	Q9H6B1	Nsp14-ExoN	ZNF385D	0	2
P0DTD1-PRO_0000449631	A6NEH8	Nsp14-ExoN	ZNF503-AS2	0	2
P0DTD1-PRO_0000449631	Q9P2E3	Nsp14-ExoN	ZNFX1	0	2
P0DTD1-PRO_0000449631	Q8TCW7	Nsp14-ExoN	ZPLD1	0	2
P0DTD1-PRO_0000449631	Q3MJ62	Nsp14-ExoN	ZSCAN23	0	2
P0DTD1-PRO_0000449631	Q6ZQY7	Nsp14-ExoN	nan	0	2
P0DTD1-PRO_0000449631	Q8N402	Nsp14-ExoN	nan	0	2
P0DTD1-PRO_0000449631	Q5VSD8	Nsp14-ExoN	nan	0	2
P0DTD1-PRO_0000449632	U3KPV4	Nsp15-NendoU	A3GALT2	0	2
P0DTD1-PRO_0000449632	Q4LEZ3	Nsp15-NendoU	AARD	0	2
P0DTD1-PRO_0000449632	Q8N139	Nsp15-NendoU	ABCA6	0	2
P0DTD1-PRO_0000449632	Q8IUA7	Nsp15-NendoU	ABCA9	0	2
P0DTD1-PRO_0000449632	Q9NP78	Nsp15-NendoU	ABCB9	0	2
P0DTD1-PRO_0000449632	Q96J66	Nsp15-NendoU	ABCC11	0	2
P0DTD1-PRO_0000449632	Q9NUQ8	Nsp15-NendoU	ABCF3	0	2
P0DTD1-PRO_0000449632	Q8N0Z2	Nsp15-NendoU	ABRA	0	2
P0DTD1-PRO_0000449632	Q9H3P7	Nsp15-NendoU	ACBD3	0	2
P0DTD1-PRO_0000449632	Q9C0K3	Nsp15-NendoU	ACTR3C	0	2
P0DTD1-PRO_0000449632	Q9H9F9	Nsp15-NendoU	ACTR5	0	2
P0DTD1-PRO_0000449632	O60266	Nsp15-NendoU	ADCY3	0	2
P0DTD1-PRO_0000449632	P18509	Nsp15-NendoU	ADCYAP1	0	2
P0DTD1-PRO_0000449632	Q0VDE8	Nsp15-NendoU	ADIG	0	2
P0DTD1-PRO_0000449632	Q3LIE5	Nsp15-NendoU	ADPRM	0	2
P0DTD1-PRO_0000449632	Q9NX46	Nsp15-NendoU	ADPRS	0	2
P0DTD1-PRO_0000449632	O14862	Nsp15-NendoU	AIM2	0	2
P0DTD1-PRO_0000449632	P54819	Nsp15-NendoU	AK2	0	2
P0DTD1-PRO_0000449632	Q9P0M2	Nsp15-NendoU	AKAP7	0	2
P0DTD1-PRO_0000449632	Q9NYG5	Nsp15-NendoU	ANAPC11	0	2
P0DTD1-PRO_0000449632	A2A2Z9	Nsp15-NendoU	ANKRD18B	0	2
P0DTD1-PRO_0000449632	P13928	Nsp15-NendoU	ANXA8	0	2
P0DTD1-PRO_0000449632	Q5VT79	Nsp15-NendoU	ANXA8L1	0	2
P0DTD1-PRO_0000449632	P53680	Nsp15-NendoU	AP2S1	0	2
P0DTD1-PRO_0000449632	Q13367	Nsp15-NendoU	AP3B2	0	2
P0DTD1-PRO_0000449632	P53677	Nsp15-NendoU	AP3M2	0	2
P0DTD1-PRO_0000449632	P27695	Nsp15-NendoU	APEX1	0	2
P0DTD1-PRO_0000449632	P02656	Nsp15-NendoU	APOC3	0	2
P0DTD1-PRO_0000449632	Q9BUR5	Nsp15-NendoU	APOO	0	2
P0DTD1-PRO_0000449632	Q9NWB6	Nsp15-NendoU	ARGLU1	0	2
P0DTD1-PRO_0000449632	Q8N7S6	Nsp15-NendoU	ARIH2OS	0	2
P0DTD1-PRO_0000449632	Q9Y2Y0	Nsp15-NendoU	ARL2BP	0	2
P0DTD1-PRO_0000449632	H3BNL8	Nsp15-NendoU	ARMH2	0	2
P0DTD1-PRO_0000449632	O15511	Nsp15-NendoU	ARPC5	0	2
P0DTD1-PRO_0000449632	P04424	Nsp15-NendoU	ASL	0	2
P0DTD1-PRO_0000449632	Q6DD88	Nsp15-NendoU	ATL3	0	2
P0DTD1-PRO_0000449632	P36542	Nsp15-NendoU	ATP5F1C	0	2
P0DTD1-PRO_0000449632	P30049	Nsp15-NendoU	ATP5F1D	0	2
P0DTD1-PRO_0000449632	P56381	Nsp15-NendoU	ATP5F1E	0	2
P0DTD1-PRO_0000449632	Q5VTU8	Nsp15-NendoU	ATP5F1EP2	0	2
P0DTD1-PRO_0000449632	P18859	Nsp15-NendoU	ATP5PF	0	2
P0DTD1-PRO_0000449632	O15342	Nsp15-NendoU	ATP6V0E1	0	2
P0DTD1-PRO_0000449632	Q9Y5K8	Nsp15-NendoU	ATP6V1D	0	2
P0DTD1-PRO_0000449632	O95670	Nsp15-NendoU	ATP6V1G2	0	2
P0DTD1-PRO_0000449632	O43861	Nsp15-NendoU	ATP9B	0	2
P0DTD1-PRO_0000449632	P54252	Nsp15-NendoU	ATXN3	0	2
P0DTD1-PRO_0000449632	Q13825	Nsp15-NendoU	AUH	0	2
P0DTD1-PRO_0000449632	Q9NWT8	Nsp15-NendoU	AURKAIP1	0	2
P0DTD1-PRO_0000449632	Q9UPM9	Nsp15-NendoU	B9D1	0	2
P0DTD1-PRO_0000449632	Q16611	Nsp15-NendoU	BAK1	0	2
P0DTD1-PRO_0000449632	Q9HBU1	Nsp15-NendoU	BARX1	0	2
P0DTD1-PRO_0000449632	P80723	Nsp15-NendoU	BASP1	0	2
P0DTD1-PRO_0000449632	Q9NR55	Nsp15-NendoU	BATF3	0	2
P0DTD1-PRO_0000449632	Q3SYG4	Nsp15-NendoU	BBS9	0	2
P0DTD1-PRO_0000449632	P51572	Nsp15-NendoU	BCAP31	0	2
P0DTD1-PRO_0000449632	Q5T5X7	Nsp15-NendoU	BEND3	0	2
P0DTD1-PRO_0000449632	Q5H9J7	Nsp15-NendoU	BEX5	0	2
P0DTD1-PRO_0000449632	Q12981	Nsp15-NendoU	BNIP1	0	2
P0DTD1-PRO_0000449632	Q96GS4	Nsp15-NendoU	BORCS6	0	2
P0DTD1-PRO_0000449632	O14599	Nsp15-NendoU	BPY2	0	2
P0DTD1-PRO_0000449632	P78410	Nsp15-NendoU	BTN3A2	0	2
P0DTD1-PRO_0000449632	Q6UXG8	Nsp15-NendoU	BTNL9	0	2
P0DTD1-PRO_0000449632	Q5VZT2	Nsp15-NendoU	C10orf113	0	2
P0DTD1-PRO_0000449632	Q6IPW1	Nsp15-NendoU	C11orf71	0	2
P0DTD1-PRO_0000449632	A6NJI1	Nsp15-NendoU	C11orf86	0	2
P0DTD1-PRO_0000449632	E9PRG8	Nsp15-NendoU	C11orf98	0	2
P0DTD1-PRO_0000449632	Q99622	Nsp15-NendoU	C12orf57	0	2
P0DTD1-PRO_0000449632	Q8WUR7	Nsp15-NendoU	C15orf40	0	2
P0DTD1-PRO_0000449632	Q6ZW13	Nsp15-NendoU	C16orf86	0	2
P0DTD1-PRO_0000449632	Q6UX73	Nsp15-NendoU	C16orf89	0	2
P0DTD1-PRO_0000449632	A6NNT2	Nsp15-NendoU	C16orf96	0	2
P0DTD1-PRO_0000449632	Q9NSK7	Nsp15-NendoU	C19orf12	0	2
P0DTD1-PRO_0000449632	Q9H7X2	Nsp15-NendoU	C1orf115	0	2
P0DTD1-PRO_0000449632	Q5VU69	Nsp15-NendoU	C1orf189	0	2
P0DTD1-PRO_0000449632	Q9BQM9	Nsp15-NendoU	C20orf144	0	2
P0DTD1-PRO_0000449632	Q9BZE7	Nsp15-NendoU	C22orf23	0	2
P0DTD1-PRO_0000449632	Q96LR7	Nsp15-NendoU	C2orf50	0	2
P0DTD1-PRO_0000449632	P0C0L4	Nsp15-NendoU	C4A	0	2
P0DTD1-PRO_0000449632	P0C0L5	Nsp15-NendoU	C4B	0	2
P0DTD1-PRO_0000449632	Q8N1A6	Nsp15-NendoU	C4orf33	0	2
P0DTD1-PRO_0000449632	Q5SZD1	Nsp15-NendoU	C6orf141	0	2
P0DTD1-PRO_0000449632	Q8IZ16	Nsp15-NendoU	C7orf61	0	2
P0DTD1-PRO_0000449632	P06881	Nsp15-NendoU	CALCA	0	2
P0DTD1-PRO_0000449632	P27482	Nsp15-NendoU	CALML3	0	2
P0DTD1-PRO_0000449632	Q8N5S9	Nsp15-NendoU	CAMKK1	0	2
P0DTD1-PRO_0000449632	O75155	Nsp15-NendoU	CAND2	0	2
P0DTD1-PRO_0000449632	Q9H257	Nsp15-NendoU	CARD9	0	2
P0DTD1-PRO_0000449632	A6NHX0	Nsp15-NendoU	CASTOR2	0	2
P0DTD1-PRO_0000449632	Q6NZI2	Nsp15-NendoU	CAVIN1	0	2
P0DTD1-PRO_0000449632	Q969G5	Nsp15-NendoU	CAVIN3	0	2
P0DTD1-PRO_0000449632	O95931	Nsp15-NendoU	CBX7	0	2
P0DTD1-PRO_0000449632	Q96A19	Nsp15-NendoU	CCDC102A	0	2
P0DTD1-PRO_0000449632	Q9BWC9	Nsp15-NendoU	CCDC106	0	2
P0DTD1-PRO_0000449632	Q8WUD4	Nsp15-NendoU	CCDC12	0	2
P0DTD1-PRO_0000449632	Q494R4	Nsp15-NendoU	CCDC153	0	2
P0DTD1-PRO_0000449632	P0C7W6	Nsp15-NendoU	CCDC172	0	2
P0DTD1-PRO_0000449632	Q5T9S5	Nsp15-NendoU	CCDC18	0	2
P0DTD1-PRO_0000449632	A6NF36	Nsp15-NendoU	CCDC182	0	2
P0DTD1-PRO_0000449632	A0A1B0GVG4	Nsp15-NendoU	CCDC194	0	2
P0DTD1-PRO_0000449632	O60826	Nsp15-NendoU	CCDC22	0	2
P0DTD1-PRO_0000449632	Q2M243	Nsp15-NendoU	CCDC27	0	2
P0DTD1-PRO_0000449632	Q96MW1	Nsp15-NendoU	CCDC43	0	2
P0DTD1-PRO_0000449632	Q9H2F9	Nsp15-NendoU	CCDC68	0	2
P0DTD1-PRO_0000449632	Q6ZN84	Nsp15-NendoU	CCDC81	0	2
P0DTD1-PRO_0000449632	P06307	Nsp15-NendoU	CCK	0	2
P0DTD1-PRO_0000449632	P25063	Nsp15-NendoU	CD24	0	2
P0DTD1-PRO_0000449632	Q5ZPR3	Nsp15-NendoU	CD276	0	2
P0DTD1-PRO_0000449632	Q8IXH8	Nsp15-NendoU	CDH26	0	2
P0DTD1-PRO_0000449632	P55283	Nsp15-NendoU	CDH4	0	2
P0DTD1-PRO_0000449632	Q9BYE9	Nsp15-NendoU	CDHR2	0	2
P0DTD1-PRO_0000449632	A8MTT3	Nsp15-NendoU	CEBPZOS	0	2
P0DTD1-PRO_0000449632	O95684	Nsp15-NendoU	CEP43	0	2
P0DTD1-PRO_0000449632	Q96MT8	Nsp15-NendoU	CEP63	0	2
P0DTD1-PRO_0000449632	Q8NHQ1	Nsp15-NendoU	CEP70	0	2
P0DTD1-PRO_0000449632	P11597	Nsp15-NendoU	CETP	0	2
P0DTD1-PRO_0000449632	D6REC4	Nsp15-NendoU	CFAP99	0	2
P0DTD1-PRO_0000449632	Q8WUX2	Nsp15-NendoU	CHAC2	0	2
P0DTD1-PRO_0000449632	Q9BRQ6	Nsp15-NendoU	CHCHD6	0	2
P0DTD1-PRO_0000449632	Q494W8	Nsp15-NendoU	CHRFAM7A	0	2
P0DTD1-PRO_0000449632	Q9Y240	Nsp15-NendoU	CLEC11A	0	2
P0DTD1-PRO_0000449632	Q2HXU8	Nsp15-NendoU	CLEC12B	0	2
P0DTD1-PRO_0000449632	Q8NC01	Nsp15-NendoU	CLEC1A	0	2
P0DTD1-PRO_0000449632	Q92478	Nsp15-NendoU	CLEC2B	0	2
P0DTD1-PRO_0000449632	Q9UBY8	Nsp15-NendoU	CLN8	0	2
P0DTD1-PRO_0000449632	Q9UFF9	Nsp15-NendoU	CNOT8	0	2
P0DTD1-PRO_0000449632	Q6PJW8	Nsp15-NendoU	CNST	0	2
P0DTD1-PRO_0000449632	Q96IL0	Nsp15-NendoU	COA8	0	2
P0DTD1-PRO_0000449632	Q9P218	Nsp15-NendoU	COL20A1	0	2
P0DTD1-PRO_0000449632	Q5SY13	Nsp15-NendoU	COL5A1-AS1	0	2
P0DTD1-PRO_0000449632	P61201	Nsp15-NendoU	COPS2	0	2
P0DTD1-PRO_0000449632	Q96I36	Nsp15-NendoU	COX14	0	2
P0DTD1-PRO_0000449632	P13073	Nsp15-NendoU	COX4I1	0	2
P0DTD1-PRO_0000449632	P09669	Nsp15-NendoU	COX6C	0	2
P0DTD1-PRO_0000449632	Q8WVH0	Nsp15-NendoU	CPLX3	0	2
P0DTD1-PRO_0000449632	Q8IVE0	Nsp15-NendoU	CROCCP3	0	2
P0DTD1-PRO_0000449632	P22914	Nsp15-NendoU	CRYGS	0	2
P0DTD1-PRO_0000449632	Q9Y600	Nsp15-NendoU	CSAD	0	2
P0DTD1-PRO_0000449632	Q9Y5P2	Nsp15-NendoU	CSAG2	0	2
P0DTD1-PRO_0000449632	P55060	Nsp15-NendoU	CSE1L	0	2
P0DTD1-PRO_0000449632	P01040	Nsp15-NendoU	CSTA	0	2
P0DTD1-PRO_0000449632	Q8IX95	Nsp15-NendoU	CTAGE3P	0	2
P0DTD1-PRO_0000449632	P35221	Nsp15-NendoU	CTNNA1	0	2
P0DTD1-PRO_0000449632	Q9NSA3	Nsp15-NendoU	CTNNBIP1	0	2
P0DTD1-PRO_0000449632	P14091	Nsp15-NendoU	CTSE	0	2
P0DTD1-PRO_0000449632	Q5NE16	Nsp15-NendoU	CTSL3P	0	2
P0DTD1-PRO_0000449632	Q4LDR2	Nsp15-NendoU	CTXN3	0	2
P0DTD1-PRO_0000449632	A0A1B0GTR3	Nsp15-NendoU	CXorf51A	0	2
P0DTD1-PRO_0000449632	P0DPH9	Nsp15-NendoU	CXorf51B	0	2
P0DTD1-PRO_0000449632	Q8WWM9	Nsp15-NendoU	CYGB	0	2
P0DTD1-PRO_0000449632	Q9HB55	Nsp15-NendoU	CYP3A43	0	2
P0DTD1-PRO_0000449632	Q86T65	Nsp15-NendoU	DAAM2	0	2
P0DTD1-PRO_0000449632	A0PJW8	Nsp15-NendoU	DAPL1	0	2
P0DTD1-PRO_0000449632	Q13117	Nsp15-NendoU	DAZ2	0	2
P0DTD1-PRO_0000449632	Q9NR90	Nsp15-NendoU	DAZ3	0	2
P0DTD1-PRO_0000449632	Q86SG3	Nsp15-NendoU	DAZ4	0	2
P0DTD1-PRO_0000449632	Q15038	Nsp15-NendoU	DAZAP2	0	2
P0DTD1-PRO_0000449632	P81605	Nsp15-NendoU	DCD	0	2
P0DTD1-PRO_0000449632	P32321	Nsp15-NendoU	DCTD	0	2
P0DTD1-PRO_0000449632	Q14203	Nsp15-NendoU	DCTN1	0	2
P0DTD1-PRO_0000449632	O75935	Nsp15-NendoU	DCTN3	0	2
P0DTD1-PRO_0000449632	Q96GG9	Nsp15-NendoU	DCUN1D1	0	2
P0DTD1-PRO_0000449632	Q92771	Nsp15-NendoU	DDX12P	0	2
P0DTD1-PRO_0000449632	Q9NR30	Nsp15-NendoU	DDX21	0	2
P0DTD1-PRO_0000449632	Q9Y2R4	Nsp15-NendoU	DDX52	0	2
P0DTD1-PRO_0000449632	Q8NHQ9	Nsp15-NendoU	DDX55	0	2
P0DTD1-PRO_0000449632	Q6QHC5	Nsp15-NendoU	DEGS2	0	2
P0DTD1-PRO_0000449632	Q9H6A0	Nsp15-NendoU	DENND2D	0	2
P0DTD1-PRO_0000449632	P00374	Nsp15-NendoU	DHFR	0	2
P0DTD1-PRO_0000449632	Q7L7V1	Nsp15-NendoU	DHX32	0	2
P0DTD1-PRO_0000449632	O60610	Nsp15-NendoU	DIAPH1	0	2
P0DTD1-PRO_0000449632	O60879	Nsp15-NendoU	DIAPH2	0	2
P0DTD1-PRO_0000449632	Q9NSV4	Nsp15-NendoU	DIAPH3	0	2
P0DTD1-PRO_0000449632	Q92813	Nsp15-NendoU	DIO2	0	2
P0DTD1-PRO_0000449632	Q9UBS3	Nsp15-NendoU	DNAJB9	0	2
P0DTD1-PRO_0000449632	Q9NVM6	Nsp15-NendoU	DNAJC17	0	2
P0DTD1-PRO_0000449632	Q4LDG9	Nsp15-NendoU	DNAL1	0	2
P0DTD1-PRO_0000449632	O96015	Nsp15-NendoU	DNAL4	0	2
P0DTD1-PRO_0000449632	O43598	Nsp15-NendoU	DNPH1	0	2
P0DTD1-PRO_0000449632	Q9H2P9	Nsp15-NendoU	DPH5	0	2
P0DTD1-PRO_0000449632	Q7L8W6	Nsp15-NendoU	DPH6	0	2
P0DTD1-PRO_0000449632	P27487	Nsp15-NendoU	DPP4	0	2
P0DTD1-PRO_0000449632	A6NC42	Nsp15-NendoU	DPPA5	0	2
P0DTD1-PRO_0000449632	Q07507	Nsp15-NendoU	DPT	0	2
P0DTD1-PRO_0000449632	Q14919	Nsp15-NendoU	DRAP1	0	2
P0DTD1-PRO_0000449632	P23919	Nsp15-NendoU	DTYMK	0	2
P0DTD1-PRO_0000449632	Q86Y13	Nsp15-NendoU	DZIP3	0	2
P0DTD1-PRO_0000449632	Q96AV8	Nsp15-NendoU	E2F7	0	2
P0DTD1-PRO_0000449632	P42126	Nsp15-NendoU	ECI1	0	2
P0DTD1-PRO_0000449632	Q8N6R0	Nsp15-NendoU	EEF1AKNMT	0	2
P0DTD1-PRO_0000449632	P24534	Nsp15-NendoU	EEF1B2	0	2
P0DTD1-PRO_0000449632	Q9HAE3	Nsp15-NendoU	EFCAB1	0	2
P0DTD1-PRO_0000449632	Q9BUY7	Nsp15-NendoU	EFCAB11	0	2
P0DTD1-PRO_0000449632	A8MWE9	Nsp15-NendoU	EFCAB8	0	2
P0DTD1-PRO_0000449632	Q9BUP0	Nsp15-NendoU	EFHD1	0	2
P0DTD1-PRO_0000449632	Q8N6I1	Nsp15-NendoU	EID2	0	2
P0DTD1-PRO_0000449632	Q13144	Nsp15-NendoU	EIF2B5	0	2
P0DTD1-PRO_0000449632	P55884	Nsp15-NendoU	EIF3B	0	2
P0DTD1-PRO_0000449632	P78344	Nsp15-NendoU	EIF4G2	0	2
P0DTD1-PRO_0000449632	Q8IZ81	Nsp15-NendoU	ELMOD2	0	2
P0DTD1-PRO_0000449632	Q0PNE2	Nsp15-NendoU	ELP6	0	2
P0DTD1-PRO_0000449632	Q9NPA8	Nsp15-NendoU	ENY2	0	2
P0DTD1-PRO_0000449632	Q8TE68	Nsp15-NendoU	EPS8L1	0	2
P0DTD1-PRO_0000449632	Q96J88	Nsp15-NendoU	EPSTI1	0	2
P0DTD1-PRO_0000449632	O14944	Nsp15-NendoU	EREG	0	2
P0DTD1-PRO_0000449632	Q96HE7	Nsp15-NendoU	ERO1A	0	2
P0DTD1-PRO_0000449632	Q96DN0	Nsp15-NendoU	ERP27	0	2
P0DTD1-PRO_0000449632	P30040	Nsp15-NendoU	ERP29	0	2
P0DTD1-PRO_0000449632	P61572	Nsp15-NendoU	ERVK-19	0	2
P0DTD1-PRO_0000449632	P61579	Nsp15-NendoU	ERVK-25	0	2
P0DTD1-PRO_0000449632	Q69383	Nsp15-NendoU	ERVK-6	0	2
P0DTD1-PRO_0000449632	P61575	Nsp15-NendoU	ERVK-8	0	2
P0DTD1-PRO_0000449632	P61573	Nsp15-NendoU	ERVK-9	0	2
P0DTD1-PRO_0000449632	Q8N693	Nsp15-NendoU	ESX1	0	2
P0DTD1-PRO_0000449632	Q9BSJ8	Nsp15-NendoU	ESYT1	0	2
P0DTD1-PRO_0000449632	P58658	Nsp15-NendoU	EVA1C	0	2
P0DTD1-PRO_0000449632	Q9BTP7	Nsp15-NendoU	FAAP24	0	2
P0DTD1-PRO_0000449632	P07148	Nsp15-NendoU	FABP1	0	2
P0DTD1-PRO_0000449632	Q01469	Nsp15-NendoU	FABP5	0	2
P0DTD1-PRO_0000449632	Q0Z7S8	Nsp15-NendoU	FABP9	0	2
P0DTD1-PRO_0000449632	Q86XD5	Nsp15-NendoU	FAM131B	0	2
P0DTD1-PRO_0000449632	Q5BKY9	Nsp15-NendoU	FAM133B	0	2
P0DTD1-PRO_0000449632	Q9NSI2	Nsp15-NendoU	FAM207A	0	2
P0DTD1-PRO_0000449632	Q5RGS3	Nsp15-NendoU	FAM74A1	0	2
P0DTD1-PRO_0000449632	Q5TZK3	Nsp15-NendoU	FAM74A4	0	2
P0DTD1-PRO_0000449632	Q969F0	Nsp15-NendoU	FATE1	0	2
P0DTD1-PRO_0000449632	Q9UKT8	Nsp15-NendoU	FBXW2	0	2
P0DTD1-PRO_0000449632	Q86WN1	Nsp15-NendoU	FCHSD1	0	2
P0DTD1-PRO_0000449632	P39748	Nsp15-NendoU	FEN1	0	2
P0DTD1-PRO_0000449632	Q14318	Nsp15-NendoU	FKBP8	0	2
P0DTD1-PRO_0000449632	O75955	Nsp15-NendoU	FLOT1	0	2
P0DTD1-PRO_0000449632	Q14254	Nsp15-NendoU	FLOT2	0	2
P0DTD1-PRO_0000449632	E5RQL4	Nsp15-NendoU	FTCDNL1	0	2
P0DTD1-PRO_0000449632	P02794	Nsp15-NendoU	FTH1	0	2
P0DTD1-PRO_0000449632	Q9BWH2	Nsp15-NendoU	FUNDC2	0	2
P0DTD1-PRO_0000449632	P27469	Nsp15-NendoU	G0S2	0	2
P0DTD1-PRO_0000449632	Q9H0R8	Nsp15-NendoU	GABARAPL1	0	2
P0DTD1-PRO_0000449632	Q8TAE8	Nsp15-NendoU	GADD45GIP1	0	2
P0DTD1-PRO_0000449632	O43716	Nsp15-NendoU	GATC	0	2
P0DTD1-PRO_0000449632	Q9H0R5	Nsp15-NendoU	GBP3	0	2
P0DTD1-PRO_0000449632	Q14397	Nsp15-NendoU	GCKR	0	2
P0DTD1-PRO_0000449632	O14893	Nsp15-NendoU	GEMIN2	0	2
P0DTD1-PRO_0000449632	Q9H840	Nsp15-NendoU	GEMIN7	0	2
P0DTD1-PRO_0000449632	O43681	Nsp15-NendoU	GET3	0	2
P0DTD1-PRO_0000449632	Q9UJY4	Nsp15-NendoU	GGA2	0	2
P0DTD1-PRO_0000449632	Q9BX51	Nsp15-NendoU	GGTLC1	0	2
P0DTD1-PRO_0000449632	Q14390	Nsp15-NendoU	GGTLC2	0	2
P0DTD1-PRO_0000449632	P01286	Nsp15-NendoU	GHRH	0	2
P0DTD1-PRO_0000449632	Q9H4G4	Nsp15-NendoU	GLIPR2	0	2
P0DTD1-PRO_0000449632	Q9HC38	Nsp15-NendoU	GLOD4	0	2
P0DTD1-PRO_0000449632	O76003	Nsp15-NendoU	GLRX3	0	2
P0DTD1-PRO_0000449632	A6NI86	Nsp15-NendoU	GOLGA6L10	0	2
P0DTD1-PRO_0000449632	H0YKK7	Nsp15-NendoU	GOLGA6L19	0	2
P0DTD1-PRO_0000449632	Q8N9W4	Nsp15-NendoU	GOLGA6L2	0	2
P0DTD1-PRO_0000449632	Q9BXV9	Nsp15-NendoU	GON7	0	2
P0DTD1-PRO_0000449632	O95249	Nsp15-NendoU	GOSR1	0	2
P0DTD1-PRO_0000449632	Q9UHW5	Nsp15-NendoU	GPN3	0	2
P0DTD1-PRO_0000449632	Q9NPR9	Nsp15-NendoU	GPR108	0	2
P0DTD1-PRO_0000449632	Q13227	Nsp15-NendoU	GPS2	0	2
P0DTD1-PRO_0000449632	Q15835	Nsp15-NendoU	GRK1	0	2
P0DTD1-PRO_0000449632	P25098	Nsp15-NendoU	GRK2	0	2
P0DTD1-PRO_0000449632	P07492	Nsp15-NendoU	GRP	0	2
P0DTD1-PRO_0000449632	Q9HAV7	Nsp15-NendoU	GRPEL1	0	2
P0DTD1-PRO_0000449632	O60443	Nsp15-NendoU	GSDME	0	2
P0DTD1-PRO_0000449632	Q7RTV2	Nsp15-NendoU	GSTA5	0	2
P0DTD1-PRO_0000449632	Q9Y2Q3	Nsp15-NendoU	GSTK1	0	2
P0DTD1-PRO_0000449632	P28161	Nsp15-NendoU	GSTM2	0	2
P0DTD1-PRO_0000449632	P0CG29	Nsp15-NendoU	GSTT2	0	2
P0DTD1-PRO_0000449632	P0CG30	Nsp15-NendoU	GSTT2B	0	2
P0DTD1-PRO_0000449632	P78347	Nsp15-NendoU	GTF2I	0	2
P0DTD1-PRO_0000449632	Q16774	Nsp15-NendoU	GUK1	0	2
P0DTD1-PRO_0000449632	Q92522	Nsp15-NendoU	H1-10	0	2
P0DTD1-PRO_0000449632	P22492	Nsp15-NendoU	H1-6	0	2
P0DTD1-PRO_0000449632	Q75WM6	Nsp15-NendoU	H1-7	0	2
P0DTD1-PRO_0000449632	P0C5Y9	Nsp15-NendoU	H2AB1	0	2
P0DTD1-PRO_0000449632	P0C5Z0	Nsp15-NendoU	H2AB2	0	2
P0DTD1-PRO_0000449632	O75409	Nsp15-NendoU	H2AP	0	2
P0DTD1-PRO_0000449632	Q96A08	Nsp15-NendoU	H2BC1	0	2
P0DTD1-PRO_0000449632	P06899	Nsp15-NendoU	H2BC11	0	2
P0DTD1-PRO_0000449632	O60814	Nsp15-NendoU	H2BC12	0	2
P0DTD1-PRO_0000449632	Q99880	Nsp15-NendoU	H2BC13	0	2
P0DTD1-PRO_0000449632	Q99879	Nsp15-NendoU	H2BC14	0	2
P0DTD1-PRO_0000449632	Q99877	Nsp15-NendoU	H2BC15	0	2
P0DTD1-PRO_0000449632	P23527	Nsp15-NendoU	H2BC17	0	2
P0DTD1-PRO_0000449632	Q5QNW6	Nsp15-NendoU	H2BC18	0	2
P0DTD1-PRO_0000449632	Q16778	Nsp15-NendoU	H2BC21	0	2
P0DTD1-PRO_0000449632	P33778	Nsp15-NendoU	H2BC3	0	2
P0DTD1-PRO_0000449632	P62807	Nsp15-NendoU	H2BC4	0	2
P0DTD1-PRO_0000449632	P58876	Nsp15-NendoU	H2BC5	0	2
P0DTD1-PRO_0000449632	Q93079	Nsp15-NendoU	H2BC9	0	2
P0DTD1-PRO_0000449632	A0A2R8Y619	Nsp15-NendoU	H2BE1	0	2
P0DTD1-PRO_0000449632	P57053	Nsp15-NendoU	H2BS1	0	2
P0DTD1-PRO_0000449632	Q8N257	Nsp15-NendoU	H2BU1	0	2
P0DTD1-PRO_0000449632	Q7Z2G1	Nsp15-NendoU	H2BW1	0	2
P0DTD1-PRO_0000449632	P84243	Nsp15-NendoU	H3-3A	0	2
P0DTD1-PRO_0000449632	Q16695	Nsp15-NendoU	H3-4	0	2
P0DTD1-PRO_0000449632	P68431	Nsp15-NendoU	H3C1	0	2
P0DTD1-PRO_0000449632	Q71DI3	Nsp15-NendoU	H3C15	0	2
P0DTD1-PRO_0000449632	P0DPK5	Nsp15-NendoU	H3Y2	0	2
P0DTD1-PRO_0000449632	P62805	Nsp15-NendoU	H4C1	0	2
P0DTD1-PRO_0000449632	Q68CZ6	Nsp15-NendoU	HAUS3	0	2
P0DTD1-PRO_0000449632	Q9H0R4	Nsp15-NendoU	HDHD2	0	2
P0DTD1-PRO_0000449632	Q9H583	Nsp15-NendoU	HEATR1	0	2
P0DTD1-PRO_0000449632	Q86WZ0	Nsp15-NendoU	HEATR4	0	2
P0DTD1-PRO_0000449632	Q9NRV9	Nsp15-NendoU	HEBP1	0	2
P0DTD1-PRO_0000449632	P61574	Nsp15-NendoU	HERVK_113	0	2
P0DTD1-PRO_0000449632	Q5VTY9	Nsp15-NendoU	HHAT	0	2
P0DTD1-PRO_0000449632	Q6NVY1	Nsp15-NendoU	HIBCH	0	2
P0DTD1-PRO_0000449632	Q9Y241	Nsp15-NendoU	HIGD1A	0	2
P0DTD1-PRO_0000449632	Q9P298	Nsp15-NendoU	HIGD1B	0	2
P0DTD1-PRO_0000449632	Q9BW72	Nsp15-NendoU	HIGD2A	0	2
P0DTD1-PRO_0000449632	P0C7T4	Nsp15-NendoU	HMSD	0	2
P0DTD1-PRO_0000449632	Q99729	Nsp15-NendoU	HNRNPAB	0	2
P0DTD1-PRO_0000449632	Q9BUP3	Nsp15-NendoU	HTATIP2	0	2
P0DTD1-PRO_0000449632	Q5T6J7	Nsp15-NendoU	IDNK	0	2
P0DTD1-PRO_0000449632	Q9H2X8	Nsp15-NendoU	IFI27L2	0	2
P0DTD1-PRO_0000449632	Q86WN2	Nsp15-NendoU	IFNE	0	2
P0DTD1-PRO_0000449632	P01579	Nsp15-NendoU	IFNG	0	2
P0DTD1-PRO_0000449632	P05000	Nsp15-NendoU	IFNW1	0	2
P0DTD1-PRO_0000449632	Q8WYA0	Nsp15-NendoU	IFT81	0	2
P0DTD1-PRO_0000449632	O00425	Nsp15-NendoU	IGF2BP3	0	2
P0DTD1-PRO_0000449632	A0A0C4DH62	Nsp15-NendoU	IGHJ1	0	2
P0DTD1-PRO_0000449632	A0A0C4DH29	Nsp15-NendoU	IGHV1-3	0	2
P0DTD1-PRO_0000449632	P01743	Nsp15-NendoU	IGHV1-46	0	2
P0DTD1-PRO_0000449632	P01817	Nsp15-NendoU	IGHV2-5	0	2
P0DTD1-PRO_0000449632	A0A075B6Q5	Nsp15-NendoU	IGHV3-64	0	2
P0DTD1-PRO_0000449632	A0A0C4DH34	Nsp15-NendoU	IGHV4-28	0	2
P0DTD1-PRO_0000449632	A0A087WSY4	Nsp15-NendoU	IGHV4-30-2	0	2
P0DTD1-PRO_0000449632	P0DP06	Nsp15-NendoU	IGHV4-30-4	0	2
P0DTD1-PRO_0000449632	P0DP07	Nsp15-NendoU	IGHV4-31	0	2
P0DTD1-PRO_0000449632	P06331	Nsp15-NendoU	IGHV4-34	0	2
P0DTD1-PRO_0000449632	P0DP08	Nsp15-NendoU	IGHV4-38-2	0	2
P0DTD1-PRO_0000449632	P01824	Nsp15-NendoU	IGHV4-39	0	2
P0DTD1-PRO_0000449632	A0A075B6R2	Nsp15-NendoU	IGHV4-4	0	2
P0DTD1-PRO_0000449632	P01825	Nsp15-NendoU	IGHV4-59	0	2
P0DTD1-PRO_0000449632	A0A0C4DH41	Nsp15-NendoU	IGHV4-61	0	2
P0DTD1-PRO_0000449632	A0A0C4DH68	Nsp15-NendoU	IGKV2-24	0	2
P0DTD1-PRO_0000449632	A0A075B6R9	Nsp15-NendoU	IGKV2D-24	0	2
P0DTD1-PRO_0000449632	Q13123	Nsp15-NendoU	IK	0	2
P0DTD1-PRO_0000449632	Q70UQ0	Nsp15-NendoU	IKBIP	0	2
P0DTD1-PRO_0000449632	P01589	Nsp15-NendoU	IL2RA	0	2
P0DTD1-PRO_0000449632	Q9NV88	Nsp15-NendoU	INTS9	0	2
P0DTD1-PRO_0000449632	O94829	Nsp15-NendoU	IPO13	0	2
P0DTD1-PRO_0000449632	O00410	Nsp15-NendoU	IPO5	0	2
P0DTD1-PRO_0000449632	Q96P70	Nsp15-NendoU	IPO9	0	2
P0DTD1-PRO_0000449632	A8MXQ7	Nsp15-NendoU	IQANK1	0	2
P0DTD1-PRO_0000449632	Q86XH1	Nsp15-NendoU	IQCA1	0	2
P0DTD1-PRO_0000449632	A8MYZ5	Nsp15-NendoU	IQCF6	0	2
P0DTD1-PRO_0000449632	O14896	Nsp15-NendoU	IRF6	0	2
P0DTD1-PRO_0000449632	P33947	Nsp15-NendoU	KDELR2	0	2
P0DTD1-PRO_0000449632	Q8IV33	Nsp15-NendoU	KIAA0825	0	2
P0DTD1-PRO_0000449632	Q14807	Nsp15-NendoU	KIF22	0	2
P0DTD1-PRO_0000449632	D3W0D1	Nsp15-NendoU	KLRF2	0	2
P0DTD1-PRO_0000449632	P60328	Nsp15-NendoU	KRTAP12-3	0	2
P0DTD1-PRO_0000449632	P60329	Nsp15-NendoU	KRTAP12-4	0	2
P0DTD1-PRO_0000449632	Q6UWW0	Nsp15-NendoU	LCN15	0	2
P0DTD1-PRO_0000449632	O95202	Nsp15-NendoU	LETM1	0	2
P0DTD1-PRO_0000449632	Q9HAP6	Nsp15-NendoU	LIN7B	0	2
P0DTD1-PRO_0000449632	Q9NUP9	Nsp15-NendoU	LIN7C	0	2
P0DTD1-PRO_0000449632	Q7Z4B0	Nsp15-NendoU	LINC00305	0	2
P0DTD1-PRO_0000449632	Q9Y6C7	Nsp15-NendoU	LINC00312	0	2
P0DTD1-PRO_0000449632	F2Z3M2	Nsp15-NendoU	LINC02876	0	2
P0DTD1-PRO_0000449632	Q5W064	Nsp15-NendoU	LIPJ	0	2
P0DTD1-PRO_0000449632	A0A1B0GVX0	Nsp15-NendoU	LITAFD	0	2
P0DTD1-PRO_0000449632	Q9BRT6	Nsp15-NendoU	LLPH	0	2
P0DTD1-PRO_0000449632	P20700	Nsp15-NendoU	LMNB1	0	2
P0DTD1-PRO_0000449632	Q03252	Nsp15-NendoU	LMNB2	0	2
P0DTD1-PRO_0000449632	Q8TAP4	Nsp15-NendoU	LMO3	0	2
P0DTD1-PRO_0000449632	Q9BQK8	Nsp15-NendoU	LPIN3	0	2
P0DTD1-PRO_0000449632	Q9P2M1	Nsp15-NendoU	LRP2BP	0	2
P0DTD1-PRO_0000449632	Q3MHD2	Nsp15-NendoU	LSM12	0	2
P0DTD1-PRO_0000449632	O95777	Nsp15-NendoU	LSM8	0	2
P0DTD1-PRO_0000449632	P09960	Nsp15-NendoU	LTA4H	0	2
P0DTD1-PRO_0000449632	Q86TE4	Nsp15-NendoU	LUZP2	0	2
P0DTD1-PRO_0000449632	Q9P0M6	Nsp15-NendoU	MACROH2A2	0	2
P0DTD1-PRO_0000449632	Q9ULX9	Nsp15-NendoU	MAFF	0	2
P0DTD1-PRO_0000449632	O15525	Nsp15-NendoU	MAFG	0	2
P0DTD1-PRO_0000449632	O60675	Nsp15-NendoU	MAFK	0	2
P0DTD1-PRO_0000449632	Q8TD91	Nsp15-NendoU	MAGEC3	0	2
P0DTD1-PRO_0000449632	Q13021	Nsp15-NendoU	MALL	0	2
P0DTD1-PRO_0000449632	Q9NQG1	Nsp15-NendoU	MANBAL	0	2
P0DTD1-PRO_0000449632	Q02750	Nsp15-NendoU	MAP2K1	0	2
P0DTD1-PRO_0000449632	P36507	Nsp15-NendoU	MAP2K2	0	2
P0DTD1-PRO_0000449632	Q9H8M7	Nsp15-NendoU	MINDY3	0	2
P0DTD1-PRO_0000449632	Q9H081	Nsp15-NendoU	MIS12	0	2
P0DTD1-PRO_0000449632	Q13015	Nsp15-NendoU	MLLT11	0	2
P0DTD1-PRO_0000449632	P12872	Nsp15-NendoU	MLN	0	2
P0DTD1-PRO_0000449632	Q9BWT6	Nsp15-NendoU	MND1	0	2
P0DTD1-PRO_0000449632	Q70IA8	Nsp15-NendoU	MOB3C	0	2
P0DTD1-PRO_0000449632	O96007	Nsp15-NendoU	MOCS2	0	2
P0DTD1-PRO_0000449632	Q502X0	Nsp15-NendoU	MORN2	0	2
P0DTD1-PRO_0000449632	Q5VZ52	Nsp15-NendoU	MORN5	0	2
P0DTD1-PRO_0000449632	P34949	Nsp15-NendoU	MPI	0	2
P0DTD1-PRO_0000449632	Q9HC36	Nsp15-NendoU	MRM3	0	2
P0DTD1-PRO_0000449632	P52815	Nsp15-NendoU	MRPL12	0	2
P0DTD1-PRO_0000449632	Q13084	Nsp15-NendoU	MRPL28	0	2
P0DTD1-PRO_0000449632	Q9BQ48	Nsp15-NendoU	MRPL34	0	2
P0DTD1-PRO_0000449632	Q9NQ50	Nsp15-NendoU	MRPL40	0	2
P0DTD1-PRO_0000449632	Q86TS9	Nsp15-NendoU	MRPL52	0	2
P0DTD1-PRO_0000449632	Q9BQC6	Nsp15-NendoU	MRPL57	0	2
P0DTD1-PRO_0000449632	Q9BYD2	Nsp15-NendoU	MRPL9	0	2
P0DTD1-PRO_0000449632	Q96EL2	Nsp15-NendoU	MRPS24	0	2
P0DTD1-PRO_0000449632	Q9BYN8	Nsp15-NendoU	MRPS26	0	2
P0DTD1-PRO_0000449632	P82930	Nsp15-NendoU	MRPS34	0	2
P0DTD1-PRO_0000449632	Q9UKD2	Nsp15-NendoU	MRTO4	0	2
P0DTD1-PRO_0000449632	O43196	Nsp15-NendoU	MSH5	0	2
P0DTD1-PRO_0000449632	Q15800	Nsp15-NendoU	MSMO1	0	2
P0DTD1-PRO_0000449632	Q9UDX5	Nsp15-NendoU	MTFP1	0	2
P0DTD1-PRO_0000449632	P49914	Nsp15-NendoU	MTHFS	0	2
P0DTD1-PRO_0000449632	Q9P0P8	Nsp15-NendoU	MTRES1	0	2
P0DTD1-PRO_0000449632	Q05195	Nsp15-NendoU	MXD1	0	2
P0DTD1-PRO_0000449632	P12882	Nsp15-NendoU	MYH1	0	2
P0DTD1-PRO_0000449632	Q9UKX3	Nsp15-NendoU	MYH13	0	2
P0DTD1-PRO_0000449632	Q9UKX2	Nsp15-NendoU	MYH2	0	2
P0DTD1-PRO_0000449632	P11055	Nsp15-NendoU	MYH3	0	2
P0DTD1-PRO_0000449632	Q9Y623	Nsp15-NendoU	MYH4	0	2
P0DTD1-PRO_0000449632	P13533	Nsp15-NendoU	MYH6	0	2
P0DTD1-PRO_0000449632	P12883	Nsp15-NendoU	MYH7	0	2
P0DTD1-PRO_0000449632	P13535	Nsp15-NendoU	MYH8	0	2
P0DTD1-PRO_0000449632	P35579	Nsp15-NendoU	MYH9	0	2
P0DTD1-PRO_0000449632	P19105	Nsp15-NendoU	MYL12A	0	2
P0DTD1-PRO_0000449632	O14950	Nsp15-NendoU	MYL12B	0	2
P0DTD1-PRO_0000449632	P08590	Nsp15-NendoU	MYL3	0	2
P0DTD1-PRO_0000449632	P12829	Nsp15-NendoU	MYL4	0	2
P0DTD1-PRO_0000449632	Q02045	Nsp15-NendoU	MYL5	0	2
P0DTD1-PRO_0000449632	P14649	Nsp15-NendoU	MYL6B	0	2
P0DTD1-PRO_0000449632	P24844	Nsp15-NendoU	MYL9	0	2
P0DTD1-PRO_0000449632	Q9H1R3	Nsp15-NendoU	MYLK2	0	2
P0DTD1-PRO_0000449632	Q6P582	Nsp15-NendoU	MZT2A	0	2
P0DTD1-PRO_0000449632	Q6NZ67	Nsp15-NendoU	MZT2B	0	2
P0DTD1-PRO_0000449632	Q6N069	Nsp15-NendoU	NAA16	0	2
P0DTD1-PRO_0000449632	Q86UY6	Nsp15-NendoU	NAA40	0	2
P0DTD1-PRO_0000449632	Q96I59	Nsp15-NendoU	NARS2	0	2
P0DTD1-PRO_0000449632	Q8N8M0	Nsp15-NendoU	NAT16	0	2
P0DTD1-PRO_0000449632	Q9P0J0	Nsp15-NendoU	NDUFA13	0	2
P0DTD1-PRO_0000449632	O43678	Nsp15-NendoU	NDUFA2	0	2
P0DTD1-PRO_0000449632	O00483	Nsp15-NendoU	NDUFA4	0	2
P0DTD1-PRO_0000449632	Q9NRX3	Nsp15-NendoU	NDUFA4L2	0	2
P0DTD1-PRO_0000449632	P51970	Nsp15-NendoU	NDUFA8	0	2
P0DTD1-PRO_0000449632	Q9P032	Nsp15-NendoU	NDUFAF4	0	2
P0DTD1-PRO_0000449632	O95139	Nsp15-NendoU	NDUFB6	0	2
P0DTD1-PRO_0000449632	Q9Y6M9	Nsp15-NendoU	NDUFB9	0	2
P0DTD1-PRO_0000449632	O95298	Nsp15-NendoU	NDUFC2	0	2
P0DTD1-PRO_0000449632	P56181	Nsp15-NendoU	NDUFV3	0	2
P0DTD1-PRO_0000449632	Q96FI4	Nsp15-NendoU	NEIL1	0	2
P0DTD1-PRO_0000449632	Q969S2	Nsp15-NendoU	NEIL2	0	2
P0DTD1-PRO_0000449632	Q8IXH7	Nsp15-NendoU	NELFCD	0	2
P0DTD1-PRO_0000449632	Q9NX24	Nsp15-NendoU	NHP2	0	2
P0DTD1-PRO_0000449632	Q9H841	Nsp15-NendoU	NIPAL2	0	2
P0DTD1-PRO_0000449632	Q99801	Nsp15-NendoU	NKX3-1	0	2
P0DTD1-PRO_0000449632	Q9Y3T9	Nsp15-NendoU	NOC2L	0	2
P0DTD1-PRO_0000449632	Q9BSC4	Nsp15-NendoU	NOL10	0	2
P0DTD1-PRO_0000449632	Q9NPE3	Nsp15-NendoU	NOP10	0	2
P0DTD1-PRO_0000449632	P06748	Nsp15-NendoU	NPM1	0	2
P0DTD1-PRO_0000449632	Q16612	Nsp15-NendoU	NREP	0	2
P0DTD1-PRO_0000449632	Q9BZD4	Nsp15-NendoU	NUF2	0	2
P0DTD1-PRO_0000449632	O75694	Nsp15-NendoU	NUP155	0	2
P0DTD1-PRO_0000449632	Q9P0S3	Nsp15-NendoU	ORMDL1	0	2
P0DTD1-PRO_0000449632	Q9BZF1	Nsp15-NendoU	OSBPL8	0	2
P0DTD1-PRO_0000449632	O95747	Nsp15-NendoU	OXSR1	0	2
P0DTD1-PRO_0000449632	Q9UQ80	Nsp15-NendoU	PA2G4	0	2
P0DTD1-PRO_0000449632	O60829	Nsp15-NendoU	PAGE4	0	2
P0DTD1-PRO_0000449632	Q13177	Nsp15-NendoU	PAK2	0	2
P0DTD1-PRO_0000449632	Q9Y3D7	Nsp15-NendoU	PAM16	0	2
P0DTD1-PRO_0000449632	P09874	Nsp15-NendoU	PARP1	0	2
P0DTD1-PRO_0000449632	Q86TB9	Nsp15-NendoU	PATL1	0	2
P0DTD1-PRO_0000449632	Q9Y5F1	Nsp15-NendoU	PCDHB12	0	2
P0DTD1-PRO_0000449632	Q9Y5G9	Nsp15-NendoU	PCDHGA4	0	2
P0DTD1-PRO_0000449632	Q9Y5G6	Nsp15-NendoU	PCDHGA7	0	2
P0DTD1-PRO_0000449632	P09619	Nsp15-NendoU	PDGFRB	0	2
P0DTD1-PRO_0000449632	P13667	Nsp15-NendoU	PDIA4	0	2
P0DTD1-PRO_0000449632	Q6UWS5	Nsp15-NendoU	PET117	0	2
P0DTD1-PRO_0000449632	Q9Y5Y5	Nsp15-NendoU	PEX16	0	2
P0DTD1-PRO_0000449632	O60925	Nsp15-NendoU	PFDN1	0	2
P0DTD1-PRO_0000449632	Q9UHV9	Nsp15-NendoU	PFDN2	0	2
P0DTD1-PRO_0000449632	P46020	Nsp15-NendoU	PHKA1	0	2
P0DTD1-PRO_0000449632	Q9NWS0	Nsp15-NendoU	PIH1D1	0	2
P0DTD1-PRO_0000449632	Q8WWB5	Nsp15-NendoU	PIH1D2	0	2
P0DTD1-PRO_0000449632	Q9HDD0	Nsp15-NendoU	PLAAT1	0	2
P0DTD1-PRO_0000449632	A6NEE1	Nsp15-NendoU	PLEKHD1	0	2
P0DTD1-PRO_0000449632	Q9HBL7	Nsp15-NendoU	PLGRKT	0	2
P0DTD1-PRO_0000449632	Q6GTS8	Nsp15-NendoU	PM20D1	0	2
P0DTD1-PRO_0000449632	Q16048	Nsp15-NendoU	PMCHL1	0	2
P0DTD1-PRO_0000449632	Q9ULN7	Nsp15-NendoU	PNMA8B	0	2
P0DTD1-PRO_0000449632	A0A1B0GUJ8	Nsp15-NendoU	PNMA8C	0	2
P0DTD1-PRO_0000449632	Q9NPJ4	Nsp15-NendoU	PNRC2	0	2
P0DTD1-PRO_0000449632	O15514	Nsp15-NendoU	POLR2D	0	2
P0DTD1-PRO_0000449632	P19388	Nsp15-NendoU	POLR2E	0	2
P0DTD1-PRO_0000449632	Q9HAB8	Nsp15-NendoU	PPCS	0	2
P0DTD1-PRO_0000449632	Q8WWR9	Nsp15-NendoU	PPDPFL	0	2
P0DTD1-PRO_0000449632	P49593	Nsp15-NendoU	PPM1F	0	2
P0DTD1-PRO_0000449632	P50336	Nsp15-NendoU	PPOX	0	2
P0DTD1-PRO_0000449632	Q15172	Nsp15-NendoU	PPP2R5A	0	2
P0DTD1-PRO_0000449632	Q96LZ3	Nsp15-NendoU	PPP3R2	0	2
P0DTD1-PRO_0000449632	P50897	Nsp15-NendoU	PPT1	0	2
P0DTD1-PRO_0000449632	P30041	Nsp15-NendoU	PRDX6	0	2
P0DTD1-PRO_0000449632	Q9H875	Nsp15-NendoU	PRKRIP1	0	2
P0DTD1-PRO_0000449632	Q9P1D8	Nsp15-NendoU	PRO2289	0	2
P0DTD1-PRO_0000449632	Q9P1C3	Nsp15-NendoU	PRO2829	0	2
P0DTD1-PRO_0000449632	P25787	Nsp15-NendoU	PSMA2	0	2
P0DTD1-PRO_0000449632	P28070	Nsp15-NendoU	PSMB4	0	2
P0DTD1-PRO_0000449632	O00231	Nsp15-NendoU	PSMD11	0	2
P0DTD1-PRO_0000449632	Q9NZH5	Nsp15-NendoU	PTTG2	0	2
P0DTD1-PRO_0000449632	Q9UHX1	Nsp15-NendoU	PUF60	0	2
P0DTD1-PRO_0000449632	Q9BRP8	Nsp15-NendoU	PYM1	0	2
P0DTD1-PRO_0000449632	P09417	Nsp15-NendoU	QDPR	0	2
P0DTD1-PRO_0000449632	P83859	Nsp15-NendoU	QRFP	0	2
P0DTD1-PRO_0000449632	Q9Y3T6	Nsp15-NendoU	R3HCC1	0	2
P0DTD1-PRO_0000449632	Q9H2M9	Nsp15-NendoU	RAB3GAP2	0	2
P0DTD1-PRO_0000449632	Q92930	Nsp15-NendoU	RAB8B	0	2
P0DTD1-PRO_0000449632	Q92878	Nsp15-NendoU	RAD50	0	2
P0DTD1-PRO_0000449632	O75771	Nsp15-NendoU	RAD51D	0	2
P0DTD1-PRO_0000449632	Q9H2T7	Nsp15-NendoU	RANBP17	0	2
P0DTD1-PRO_0000449632	Q8WWW0	Nsp15-NendoU	RASSF5	0	2
P0DTD1-PRO_0000449632	P42696	Nsp15-NendoU	RBM34	0	2
P0DTD1-PRO_0000449632	Q9BTD8	Nsp15-NendoU	RBM42	0	2
P0DTD1-PRO_0000449632	P10745	Nsp15-NendoU	RBP3	0	2
P0DTD1-PRO_0000449632	Q9UKL0	Nsp15-NendoU	RCOR1	0	2
P0DTD1-PRO_0000449632	Q6NUK4	Nsp15-NendoU	REEP3	0	2
P0DTD1-PRO_0000449632	Q9H6H4	Nsp15-NendoU	REEP4	0	2
P0DTD1-PRO_0000449632	Q9BYZ8	Nsp15-NendoU	REG4	0	2
P0DTD1-PRO_0000449632	Q96EN9	Nsp15-NendoU	REX1BD	0	2
P0DTD1-PRO_0000449632	Q9GZR2	Nsp15-NendoU	REXO4	0	2
P0DTD1-PRO_0000449632	A6NKT7	Nsp15-NendoU	RGPD3	0	2
P0DTD1-PRO_0000449632	O94810	Nsp15-NendoU	RGS11	0	2
P0DTD1-PRO_0000449632	O43566	Nsp15-NendoU	RGS14	0	2
P0DTD1-PRO_0000449632	Q2M5E4	Nsp15-NendoU	RGS21	0	2
P0DTD1-PRO_0000449632	Q15382	Nsp15-NendoU	RHEB	0	2
P0DTD1-PRO_0000449632	Q8NHV9	Nsp15-NendoU	RHOXF1	0	2
P0DTD1-PRO_0000449632	Q9BQY4	Nsp15-NendoU	RHOXF2	0	2
P0DTD1-PRO_0000449632	P0C7M4	Nsp15-NendoU	RHOXF2B	0	2
P0DTD1-PRO_0000449632	Q6NUQ1	Nsp15-NendoU	RINT1	0	2
P0DTD1-PRO_0000449632	Q9BRS2	Nsp15-NendoU	RIOK1	0	2
P0DTD1-PRO_0000449632	Q9Y4F9	Nsp15-NendoU	RIPOR2	0	2
P0DTD1-PRO_0000449632	Q96TC7	Nsp15-NendoU	RMDN3	0	2
P0DTD1-PRO_0000449632	Q96E14	Nsp15-NendoU	RMI2	0	2
P0DTD1-PRO_0000449632	Q5TBB1	Nsp15-NendoU	RNASEH2B	0	2
P0DTD1-PRO_0000449632	Q8NC42	Nsp15-NendoU	RNF149	0	2
P0DTD1-PRO_0000449632	Q9UBF6	Nsp15-NendoU	RNF7	0	2
P0DTD1-PRO_0000449632	P26373	Nsp15-NendoU	RPL13	0	2
P0DTD1-PRO_0000449632	P40429	Nsp15-NendoU	RPL13A	0	2
P0DTD1-PRO_0000449632	P50914	Nsp15-NendoU	RPL14	0	2
P0DTD1-PRO_0000449632	P61254	Nsp15-NendoU	RPL26	0	2
P0DTD1-PRO_0000449632	Q9UNX3	Nsp15-NendoU	RPL26L1	0	2
P0DTD1-PRO_0000449632	P61353	Nsp15-NendoU	RPL27	0	2
P0DTD1-PRO_0000449632	P62899	Nsp15-NendoU	RPL31	0	2
P0DTD1-PRO_0000449632	P62910	Nsp15-NendoU	RPL32	0	2
P0DTD1-PRO_0000449632	P49207	Nsp15-NendoU	RPL34	0	2
P0DTD1-PRO_0000449632	P42766	Nsp15-NendoU	RPL35	0	2
P0DTD1-PRO_0000449632	Q9Y3U8	Nsp15-NendoU	RPL36	0	2
P0DTD1-PRO_0000449632	P61513	Nsp15-NendoU	RPL37A	0	2
P0DTD1-PRO_0000449632	A6NKH3	Nsp15-NendoU	RPL37AP8	0	2
P0DTD1-PRO_0000449632	P62891	Nsp15-NendoU	RPL39	0	2
P0DTD1-PRO_0000449632	Q96EH5	Nsp15-NendoU	RPL39L	0	2
P0DTD1-PRO_0000449632	Q59GN2	Nsp15-NendoU	RPL39P5	0	2
P0DTD1-PRO_0000449632	P62945	Nsp15-NendoU	RPL41	0	2
P0DTD1-PRO_0000449632	P46777	Nsp15-NendoU	RPL5	0	2
P0DTD1-PRO_0000449632	P62424	Nsp15-NendoU	RPL7A	0	2
P0DTD1-PRO_0000449632	Q6DKI1	Nsp15-NendoU	RPL7L1	0	2
P0DTD1-PRO_0000449632	P78345	Nsp15-NendoU	RPP38	0	2
P0DTD1-PRO_0000449632	Q9NQG5	Nsp15-NendoU	RPRD1B	0	2
P0DTD1-PRO_0000449632	P25398	Nsp15-NendoU	RPS12	0	2
P0DTD1-PRO_0000449632	P62841	Nsp15-NendoU	RPS15	0	2
P0DTD1-PRO_0000449632	P62249	Nsp15-NendoU	RPS16	0	2
P0DTD1-PRO_0000449632	P62269	Nsp15-NendoU	RPS18	0	2
P0DTD1-PRO_0000449632	Q86WX3	Nsp15-NendoU	RPS19BP1	0	2
P0DTD1-PRO_0000449632	P62857	Nsp15-NendoU	RPS28	0	2
P0DTD1-PRO_0000449632	P61247	Nsp15-NendoU	RPS3A	0	2
P0DTD1-PRO_0000449632	P62081	Nsp15-NendoU	RPS7	0	2
P0DTD1-PRO_0000449632	P55042	Nsp15-NendoU	RRAD	0	2
P0DTD1-PRO_0000449632	Q96EU6	Nsp15-NendoU	RRP36	0	2
P0DTD1-PRO_0000449632	Q96C34	Nsp15-NendoU	RUNDC1	0	2
P0DTD1-PRO_0000449632	Q9UIY3	Nsp15-NendoU	RWDD2A	0	2
P0DTD1-PRO_0000449632	Q15413	Nsp15-NendoU	RYR3	0	2
P0DTD1-PRO_0000449632	P23297	Nsp15-NendoU	S100A1	0	2
P0DTD1-PRO_0000449632	P31151	Nsp15-NendoU	S100A7	0	2
P0DTD1-PRO_0000449632	Q86SG5	Nsp15-NendoU	S100A7A	0	2
P0DTD1-PRO_0000449632	O00767	Nsp15-NendoU	SCD	0	2
P0DTD1-PRO_0000449632	Q9UIL1	Nsp15-NendoU	SCOC	0	2
P0DTD1-PRO_0000449632	O75711	Nsp15-NendoU	SCRG1	0	2
P0DTD1-PRO_0000449632	B5MCN3	Nsp15-NendoU	SEC14L6	0	2
P0DTD1-PRO_0000449632	Q96EE3	Nsp15-NendoU	SEH1L	0	2
P0DTD1-PRO_0000449632	Q5TEA6	Nsp15-NendoU	SEL1L2	0	2
P0DTD1-PRO_0000449632	Q8IZQ5	Nsp15-NendoU	SELENOH	0	2
P0DTD1-PRO_0000449632	Q9BQE4	Nsp15-NendoU	SELENOS	0	2
P0DTD1-PRO_0000449632	Q8IW75	Nsp15-NendoU	SERPINA12	0	2
P0DTD1-PRO_0000449632	P05121	Nsp15-NendoU	SERPINE1	0	2
P0DTD1-PRO_0000449632	P50454	Nsp15-NendoU	SERPINH1	0	2
P0DTD1-PRO_0000449632	A0A1B0GWG4	Nsp15-NendoU	SERTM2	0	2
P0DTD1-PRO_0000449632	Q8WTS6	Nsp15-NendoU	SETD7	0	2
P0DTD1-PRO_0000449632	Q8NE22	Nsp15-NendoU	SETD9	0	2
P0DTD1-PRO_0000449632	Q9Y3B4	Nsp15-NendoU	SF3B6	0	2
P0DTD1-PRO_0000449632	Q8N474	Nsp15-NendoU	SFRP1	0	2
P0DTD1-PRO_0000449632	Q8WV19	Nsp15-NendoU	SFT2D1	0	2
P0DTD1-PRO_0000449632	O95562	Nsp15-NendoU	SFT2D2	0	2
P0DTD1-PRO_0000449632	Q86VZ5	Nsp15-NendoU	SGMS1	0	2
P0DTD1-PRO_0000449632	Q9H788	Nsp15-NendoU	SH2D4A	0	2
P0DTD1-PRO_0000449632	Q9UJC5	Nsp15-NendoU	SH3BGRL2	0	2
P0DTD1-PRO_0000449632	A1X283	Nsp15-NendoU	SH3PXD2B	0	2
P0DTD1-PRO_0000449632	Q8NBJ9	Nsp15-NendoU	SIDT2	0	2
P0DTD1-PRO_0000449632	O14863	Nsp15-NendoU	SLC30A4	0	2
P0DTD1-PRO_0000449632	Q5T1Q4	Nsp15-NendoU	SLC35F1	0	2
P0DTD1-PRO_0000449632	Q9HBR0	Nsp15-NendoU	SLC38A10	0	2
P0DTD1-PRO_0000449632	Q8N1S5	Nsp15-NendoU	SLC39A11	0	2
P0DTD1-PRO_0000449632	Q6P1K1	Nsp15-NendoU	SLC48A1	0	2
P0DTD1-PRO_0000449632	Q86UD5	Nsp15-NendoU	SLC9B2	0	2
P0DTD1-PRO_0000449632	Q9BQI6	Nsp15-NendoU	SLF1	0	2
P0DTD1-PRO_0000449632	Q8TCY0	Nsp15-NendoU	SMIM11B	0	2
P0DTD1-PRO_0000449632	Q8WVI0	Nsp15-NendoU	SMIM4	0	2
P0DTD1-PRO_0000449632	Q4W5P6	Nsp15-NendoU	SMIM43	0	2
P0DTD1-PRO_0000449632	O95295	Nsp15-NendoU	SNAPIN	0	2
P0DTD1-PRO_0000449632	Q16143	Nsp15-NendoU	SNCB	0	2
P0DTD1-PRO_0000449632	P08579	Nsp15-NendoU	SNRPB2	0	2
P0DTD1-PRO_0000449632	Q13424	Nsp15-NendoU	SNTA1	0	2
P0DTD1-PRO_0000449632	Q15036	Nsp15-NendoU	SNX17	0	2
P0DTD1-PRO_0000449632	Q9UNH7	Nsp15-NendoU	SNX6	0	2
P0DTD1-PRO_0000449632	Q8N9U9	Nsp15-NendoU	SPANXA2-OT1	0	2
P0DTD1-PRO_0000449632	Q9NS25	Nsp15-NendoU	SPANXB1	0	2
P0DTD1-PRO_0000449632	Q15005	Nsp15-NendoU	SPCS2	0	2
P0DTD1-PRO_0000449632	Q8NFV5	Nsp15-NendoU	SPDYE1	0	2
P0DTD1-PRO_0000449632	A6NNV3	Nsp15-NendoU	SPDYE16	0	2
P0DTD1-PRO_0000449632	Q495Y8	Nsp15-NendoU	SPDYE2	0	2
P0DTD1-PRO_0000449632	A6NHP3	Nsp15-NendoU	SPDYE2B	0	2
P0DTD1-PRO_0000449632	A6NLX3	Nsp15-NendoU	SPDYE4	0	2
P0DTD1-PRO_0000449632	A6NIY4	Nsp15-NendoU	SPDYE5	0	2
P0DTD1-PRO_0000449632	P0CI01	Nsp15-NendoU	SPDYE6	0	2
P0DTD1-PRO_0000449632	Q9Y4P9	Nsp15-NendoU	SPEF1	0	2
P0DTD1-PRO_0000449632	Q9Y657	Nsp15-NendoU	SPIN1	0	2
P0DTD1-PRO_0000449632	Q6UWN8	Nsp15-NendoU	SPINK6	0	2
P0DTD1-PRO_0000449632	P0C7L1	Nsp15-NendoU	SPINK8	0	2
P0DTD1-PRO_0000449632	Q5DT21	Nsp15-NendoU	SPINK9	0	2
P0DTD1-PRO_0000449632	Q969W0	Nsp15-NendoU	SPTSSA	0	2
P0DTD1-PRO_0000449632	A0A0U1RRN3	Nsp15-NendoU	SPTY2D1OS	0	2
P0DTD1-PRO_0000449632	Q9HD15	Nsp15-NendoU	SRA1	0	2
P0DTD1-PRO_0000449632	P19623	Nsp15-NendoU	SRM	0	2
P0DTD1-PRO_0000449632	P49458	Nsp15-NendoU	SRP9	0	2
P0DTD1-PRO_0000449632	Q13242	Nsp15-NendoU	SRSF9	0	2
P0DTD1-PRO_0000449632	Q7Z2R9	Nsp15-NendoU	SSBP3-AS1	0	2
P0DTD1-PRO_0000449632	P43307	Nsp15-NendoU	SSR1	0	2
P0DTD1-PRO_0000449632	P43308	Nsp15-NendoU	SSR2	0	2
P0DTD1-PRO_0000449632	Q9UNL2	Nsp15-NendoU	SSR3	0	2
P0DTD1-PRO_0000449632	Q8NFI4	Nsp15-NendoU	ST13P5	0	2
P0DTD1-PRO_0000449632	Q8TBR4	Nsp15-NendoU	STAG3L4	0	2
P0DTD1-PRO_0000449632	O95793	Nsp15-NendoU	STAU1	0	2
P0DTD1-PRO_0000449632	Q9UBI4	Nsp15-NendoU	STOML1	0	2
P0DTD1-PRO_0000449632	Q9UJZ1	Nsp15-NendoU	STOML2	0	2
P0DTD1-PRO_0000449632	Q8TAV4	Nsp15-NendoU	STOML3	0	2
P0DTD1-PRO_0000449632	O60499	Nsp15-NendoU	STX10	0	2
P0DTD1-PRO_0000449632	O14662	Nsp15-NendoU	STX16	0	2
P0DTD1-PRO_0000449632	P56962	Nsp15-NendoU	STX17	0	2
P0DTD1-PRO_0000449632	O75897	Nsp15-NendoU	SULT1C4	0	2
P0DTD1-PRO_0000449632	Q9BR01	Nsp15-NendoU	SULT4A1	0	2
P0DTD1-PRO_0000449632	O75683	Nsp15-NendoU	SURF6	0	2
P0DTD1-PRO_0000449632	O00445	Nsp15-NendoU	SYT5	0	2
P0DTD1-PRO_0000449632	Q15544	Nsp15-NendoU	TAF11	0	2
P0DTD1-PRO_0000449632	Q15573	Nsp15-NendoU	TAF1A	0	2
P0DTD1-PRO_0000449632	Q96LR4	Nsp15-NendoU	TAFA4	0	2
P0DTD1-PRO_0000449632	Q9NYW0	Nsp15-NendoU	TAS2R10	0	2
P0DTD1-PRO_0000449632	Q17R31	Nsp15-NendoU	TATDN3	0	2
P0DTD1-PRO_0000449632	O15273	Nsp15-NendoU	TCAP	0	2
P0DTD1-PRO_0000449632	Q15170	Nsp15-NendoU	TCEAL1	0	2
P0DTD1-PRO_0000449632	O95988	Nsp15-NendoU	TCL1B	0	2
P0DTD1-PRO_0000449632	P57738	Nsp15-NendoU	TCTA	0	2
P0DTD1-PRO_0000449632	Q13569	Nsp15-NendoU	TDG	0	2
P0DTD1-PRO_0000449632	Q99594	Nsp15-NendoU	TEAD3	0	2
P0DTD1-PRO_0000449632	H3BTG2	Nsp15-NendoU	TEX46	0	2
P0DTD1-PRO_0000449632	Q07654	Nsp15-NendoU	TFF3	0	2
P0DTD1-PRO_0000449632	Q9UBB9	Nsp15-NendoU	TFIP11	0	2
P0DTD1-PRO_0000449632	Q6I9Y2	Nsp15-NendoU	THOC7	0	2
P0DTD1-PRO_0000449632	Q6NT04	Nsp15-NendoU	TIGD7	0	2
P0DTD1-PRO_0000449632	O14925	Nsp15-NendoU	TIMM23	0	2
P0DTD1-PRO_0000449632	Q9BSF4	Nsp15-NendoU	TIMM29	0	2
P0DTD1-PRO_0000449632	O43615	Nsp15-NendoU	TIMM44	0	2
P0DTD1-PRO_0000449632	P35625	Nsp15-NendoU	TIMP3	0	2
P0DTD1-PRO_0000449632	Q96DZ7	Nsp15-NendoU	TM4SF19	0	2
P0DTD1-PRO_0000449632	Q9BZW4	Nsp15-NendoU	TM6SF2	0	2
P0DTD1-PRO_0000449632	Q9BVC6	Nsp15-NendoU	TMEM109	0	2
P0DTD1-PRO_0000449632	Q9NUH8	Nsp15-NendoU	TMEM14B	0	2
P0DTD1-PRO_0000449632	Q9P0S9	Nsp15-NendoU	TMEM14C	0	2
P0DTD1-PRO_0000449632	A8MWL7	Nsp15-NendoU	TMEM14DP	0	2
P0DTD1-PRO_0000449632	Q9HC07	Nsp15-NendoU	TMEM165	0	2
P0DTD1-PRO_0000449632	Q9NRX6	Nsp15-NendoU	TMEM167B	0	2
P0DTD1-PRO_0000449632	Q5T4T1	Nsp15-NendoU	TMEM170B	0	2
P0DTD1-PRO_0000449632	P0C7N4	Nsp15-NendoU	TMEM191B	0	2
P0DTD1-PRO_0000449632	A6NEH6	Nsp15-NendoU	TMEM247	0	2
P0DTD1-PRO_0000449632	Q8TBM7	Nsp15-NendoU	TMEM254	0	2
P0DTD1-PRO_0000449632	P61165	Nsp15-NendoU	TMEM258	0	2
P0DTD1-PRO_0000449632	Q0VDI3	Nsp15-NendoU	TMEM267	0	2
P0DTD1-PRO_0000449632	Q53FP2	Nsp15-NendoU	TMEM35A	0	2
P0DTD1-PRO_0000449632	Q9NZR1	Nsp15-NendoU	TMOD2	0	2
P0DTD1-PRO_0000449632	Q8WVP5	Nsp15-NendoU	TNFAIP8L1	0	2
P0DTD1-PRO_0000449632	P19237	Nsp15-NendoU	TNNI1	0	2
P0DTD1-PRO_0000449632	P19429	Nsp15-NendoU	TNNI3	0	2
P0DTD1-PRO_0000449632	O14787	Nsp15-NendoU	TNPO2	0	2
P0DTD1-PRO_0000449632	O60784	Nsp15-NendoU	TOM1	0	2
P0DTD1-PRO_0000449632	Q96S44	Nsp15-NendoU	TP53RK	0	2
P0DTD1-PRO_0000449632	Q96J77	Nsp15-NendoU	TPD52L3	0	2
P0DTD1-PRO_0000449632	Q6ZTW0	Nsp15-NendoU	TPGS1	0	2
P0DTD1-PRO_0000449632	P09493	Nsp15-NendoU	TPM1	0	2
P0DTD1-PRO_0000449632	P67936	Nsp15-NendoU	TPM4	0	2
P0DTD1-PRO_0000449632	Q5T6R2	Nsp15-NendoU	TPTE2P1	0	2
P0DTD1-PRO_0000449632	Q9H4I3	Nsp15-NendoU	TRABD	0	2
P0DTD1-PRO_0000449632	Q9UL33	Nsp15-NendoU	TRAPPC2L	0	2
P0DTD1-PRO_0000449632	A0A0B4J248	Nsp15-NendoU	TRAV1-1	0	2
P0DTD1-PRO_0000449632	A0A0B4J238	Nsp15-NendoU	TRAV1-2	0	2
P0DTD1-PRO_0000449632	A0A0B4J244	Nsp15-NendoU	TRAV3	0	2
P0DTD1-PRO_0000449632	A0A075B6V5	Nsp15-NendoU	TRAV36DV7	0	2
P0DTD1-PRO_0000449632	A0A0B4J263	Nsp15-NendoU	TRAV39	0	2
P0DTD1-PRO_0000449632	A0A0B4J249	Nsp15-NendoU	TRAV5	0	2
P0DTD1-PRO_0000449632	A0A0J9YXA8	Nsp15-NendoU	TRBJ1-1	0	2
P0DTD1-PRO_0000449632	A0A0J9YX06	Nsp15-NendoU	TRBJ1-2	0	2
P0DTD1-PRO_0000449632	A0A0A0MTA7	Nsp15-NendoU	TRBJ2-1	0	2
P0DTD1-PRO_0000449632	A0A0A0MT87	Nsp15-NendoU	TRBJ2-4	0	2
P0DTD1-PRO_0000449632	A0A0A0MT70	Nsp15-NendoU	TRBJ2-6	0	2
P0DTD1-PRO_0000449632	A0A0A0MT78	Nsp15-NendoU	TRBJ2-7	0	2
P0DTD1-PRO_0000449632	A0A0A6YYD4	Nsp15-NendoU	TRBV13	0	2
P0DTD1-PRO_0000449632	A0A5B6	Nsp15-NendoU	TRBV28	0	2
P0DTD1-PRO_0000449632	A0A576	Nsp15-NendoU	TRBV3-1	0	2
P0DTD1-PRO_0000449632	A0A0K0K1D8	Nsp15-NendoU	TRBV6-1	0	2
P0DTD1-PRO_0000449632	A0A0A0MS04	Nsp15-NendoU	TRBV6-7	0	2
P0DTD1-PRO_0000449632	A0JD37	Nsp15-NendoU	TRDV3	0	2
P0DTD1-PRO_0000449632	A0A075B6S0	Nsp15-NendoU	TRGJ1	0	2
P0DTD1-PRO_0000449632	A0A0A0MS01	Nsp15-NendoU	TRGV10	0	2
P0DTD1-PRO_0000449632	P03979	Nsp15-NendoU	TRGV3	0	2
P0DTD1-PRO_0000449632	A0A0B4J1U4	Nsp15-NendoU	TRGV5	0	2
P0DTD1-PRO_0000449632	Q12899	Nsp15-NendoU	TRIM26	0	2
P0DTD1-PRO_0000449632	Q9NX07	Nsp15-NendoU	TRNAU1AP	0	2
P0DTD1-PRO_0000449632	P43897	Nsp15-NendoU	TSFM	0	2
P0DTD1-PRO_0000449632	Q6DKK2	Nsp15-NendoU	TTC19	0	2
P0DTD1-PRO_0000449632	P04350	Nsp15-NendoU	TUBB4A	0	2
P0DTD1-PRO_0000449632	Q2TAM9	Nsp15-NendoU	TUSC1	0	2
P0DTD1-PRO_0000449632	P14679	Nsp15-NendoU	TYR	0	2
P0DTD1-PRO_0000449632	Q8IWF7	Nsp15-NendoU	UBE2DNL	0	2
P0DTD1-PRO_0000449632	P61088	Nsp15-NendoU	UBE2N	0	2
P0DTD1-PRO_0000449632	Q15819	Nsp15-NendoU	UBE2V2	0	2
P0DTD1-PRO_0000449632	P0CB47	Nsp15-NendoU	UBTFL1	0	2
P0DTD1-PRO_0000449632	Q9Y5K5	Nsp15-NendoU	UCHL5	0	2
P0DTD1-PRO_0000449632	O94874	Nsp15-NendoU	UFL1	0	2
P0DTD1-PRO_0000449632	Q6NUS8	Nsp15-NendoU	UGT3A1	0	2
P0DTD1-PRO_0000449632	Q9BZM4	Nsp15-NendoU	ULBP3	0	2
P0DTD1-PRO_0000449632	P11172	Nsp15-NendoU	UMPS	0	2
P0DTD1-PRO_0000449632	Q9H3U1	Nsp15-NendoU	UNC45A	0	2
P0DTD1-PRO_0000449632	Q53HI1	Nsp15-NendoU	UNC50	0	2
P0DTD1-PRO_0000449632	P13051	Nsp15-NendoU	UNG	0	2
P0DTD1-PRO_0000449632	A6NGE7	Nsp15-NendoU	URAD	0	2
P0DTD1-PRO_0000449632	Q9UMW8	Nsp15-NendoU	USP18	0	2
P0DTD1-PRO_0000449632	Q3LFD5	Nsp15-NendoU	USP41	0	2
P0DTD1-PRO_0000449632	Q9Y3A2	Nsp15-NendoU	UTP11	0	2
P0DTD1-PRO_0000449632	O75691	Nsp15-NendoU	UTP20	0	2
P0DTD1-PRO_0000449632	Q69YN4	Nsp15-NendoU	VIRMA	0	2
P0DTD1-PRO_0000449632	Q3ZAQ7	Nsp15-NendoU	VMA21	0	2
P0DTD1-PRO_0000449632	P12018	Nsp15-NendoU	VPREB1	0	2
P0DTD1-PRO_0000449632	Q9UBQ0	Nsp15-NendoU	VPS29	0	2
P0DTD1-PRO_0000449632	O75351	Nsp15-NendoU	VPS4B	0	2
P0DTD1-PRO_0000449632	Q9UID3	Nsp15-NendoU	VPS51	0	2
P0DTD1-PRO_0000449632	Q9H8Y1	Nsp15-NendoU	VRTN	0	2
P0DTD1-PRO_0000449632	P62760	Nsp15-NendoU	VSNL1	0	2
P0DTD1-PRO_0000449632	Q8TAG5	Nsp15-NendoU	VSTM2A	0	2
P0DTD1-PRO_0000449632	Q9NZR4	Nsp15-NendoU	VSX1	0	2
P0DTD1-PRO_0000449632	Q9UEU0	Nsp15-NendoU	VTI1B	0	2
P0DTD1-PRO_0000449632	Q969T9	Nsp15-NendoU	WBP2	0	2
P0DTD1-PRO_0000449632	Q6P2C0	Nsp15-NendoU	WDR93	0	2
P0DTD1-PRO_0000449632	Q9ULE0	Nsp15-NendoU	WWC3	0	2
P0DTD1-PRO_0000449632	Q96QU8	Nsp15-NendoU	XPO6	0	2
P0DTD1-PRO_0000449632	P54577	Nsp15-NendoU	YARS1	0	2
P0DTD1-PRO_0000449632	Q5BJH7	Nsp15-NendoU	YIF1B	0	2
P0DTD1-PRO_0000449632	O15498	Nsp15-NendoU	YKT6	0	2
P0DTD1-PRO_0000449632	Q9BTP6	Nsp15-NendoU	ZBED2	0	2
P0DTD1-PRO_0000449632	Q96DA0	Nsp15-NendoU	ZG16B	0	2
P0DTD1-PRO_0000449632	Q96NC0	Nsp15-NendoU	ZMAT2	0	2
P0DTD1-PRO_0000449632	Q969S3	Nsp15-NendoU	ZNF622	0	2
P0DTD1-PRO_0000449632	Q75MW2	Nsp15-NendoU	ZNF767P	0	2
P0DTD1-PRO_0000449632	A6NJR5	Nsp15-NendoU	nan	0	2
P0DTD1-PRO_0000449632	Q8TAT8	Nsp15-NendoU	nan	0	2
P0DTD1-PRO_0000449632	Q96MT0	Nsp15-NendoU	nan	0	2
P0DTD1-PRO_0000449632	Q6ZVQ6	Nsp15-NendoU	nan	0	2
P0DTD1-PRO_0000449620	Q8N5Z0	Nsp2	AADAT	0	2
P0DTD1-PRO_0000449620	Q9Y312	Nsp2	AAR2	0	2
P0DTD1-PRO_0000449620	Q9NRN7	Nsp2	AASDHPPT	0	2
P0DTD1-PRO_0000449620	Q6ZMQ8	Nsp2	AATK	0	2
P0DTD1-PRO_0000449620	P80404	Nsp2	ABAT	0	2
P0DTD1-PRO_0000449620	Q8N2K0	Nsp2	ABHD12	0	2
P0DTD1-PRO_0000449620	Q96GS6	Nsp2	ABHD17A	0	2
P0DTD1-PRO_0000449620	Q6PCB6	Nsp2	ABHD17C	0	2
P0DTD1-PRO_0000449620	Q96I13	Nsp2	ABHD8	0	2
P0DTD1-PRO_0000449620	Q9P1F3	Nsp2	ABRACL	0	2
P0DTD1-PRO_0000449620	Q9ULW3	Nsp2	ABT1	0	2
P0DTD1-PRO_0000449620	Q13085	Nsp2	ACACA	0	2
P0DTD1-PRO_0000449620	Q4AC99	Nsp2	ACCSL	0	2
P0DTD1-PRO_0000449620	Q8TDN7	Nsp2	ACER1	0	2
P0DTD1-PRO_0000449620	P53396	Nsp2	ACLY	0	2
P0DTD1-PRO_0000449620	Q8TDX5	Nsp2	ACMSD	0	2
P0DTD1-PRO_0000449620	Q99798	Nsp2	ACO2	0	2
P0DTD1-PRO_0000449620	Q9Y305	Nsp2	ACOT9	0	2
P0DTD1-PRO_0000449620	P24666	Nsp2	ACP1	0	2
P0DTD1-PRO_0000449620	P33121	Nsp2	ACSL1	0	2
P0DTD1-PRO_0000449620	P68133	Nsp2	ACTA1	0	2
P0DTD1-PRO_0000449620	P60709	Nsp2	ACTB	0	2
P0DTD1-PRO_0000449620	O96019	Nsp2	ACTL6A	0	2
P0DTD1-PRO_0000449620	O94805	Nsp2	ACTL6B	0	2
P0DTD1-PRO_0000449620	O43707	Nsp2	ACTN4	0	2
P0DTD1-PRO_0000449620	Q9GZN1	Nsp2	ACTR6	0	2
P0DTD1-PRO_0000449620	Q9H981	Nsp2	ACTR8	0	2
P0DTD1-PRO_0000449620	Q8TDG2	Nsp2	ACTRT1	0	2
P0DTD1-PRO_0000449620	Q9BYD9	Nsp2	ACTRT3	0	2
P0DTD1-PRO_0000449620	P00813	Nsp2	ADA	0	2
P0DTD1-PRO_0000449620	Q9NZK5	Nsp2	ADA2	0	2
P0DTD1-PRO_0000449620	O14672	Nsp2	ADAM10	0	2
P0DTD1-PRO_0000449620	Q99965	Nsp2	ADAM2	0	2
P0DTD1-PRO_0000449620	Q9UKQ2	Nsp2	ADAM28	0	2
P0DTD1-PRO_0000449620	Q9UKF2	Nsp2	ADAM30	0	2
P0DTD1-PRO_0000449620	Q6NVV9	Nsp2	ADAM5	0	2
P0DTD1-PRO_0000449620	Q9UHI8	Nsp2	ADAMTS1	0	2
P0DTD1-PRO_0000449620	Q9UKP5	Nsp2	ADAMTS6	0	2
P0DTD1-PRO_0000449620	O75689	Nsp2	ADAP1	0	2
P0DTD1-PRO_0000449620	O60266	Nsp2	ADCY3	0	2
P0DTD1-PRO_0000449620	O95622	Nsp2	ADCY5	0	2
P0DTD1-PRO_0000449620	Q86SQ3	Nsp2	ADGRE4P	0	2
P0DTD1-PRO_0000449620	Q8WXG9	Nsp2	ADGRV1	0	2
P0DTD1-PRO_0000449620	Q15848	Nsp2	ADIPOQ	0	2
P0DTD1-PRO_0000449620	Q86V24	Nsp2	ADIPOR2	0	2
P0DTD1-PRO_0000449620	P55263	Nsp2	ADK	0	2
P0DTD1-PRO_0000449620	Q9H2P0	Nsp2	ADNP	0	2
P0DTD1-PRO_0000449620	Q3LIE5	Nsp2	ADPRM	0	2
P0DTD1-PRO_0000449620	Q96IZ2	Nsp2	ADTRP	0	2
P0DTD1-PRO_0000449620	Q8WTP8	Nsp2	AEN	0	2
P0DTD1-PRO_0000449620	Q96P47	Nsp2	AGAP3	0	2
P0DTD1-PRO_0000449620	Q5VU57	Nsp2	AGBL4	0	2
P0DTD1-PRO_0000449620	Q96HN2	Nsp2	AHCYL2	0	2
P0DTD1-PRO_0000449620	P55008	Nsp2	AIF1	0	2
P0DTD1-PRO_0000449620	Q9NQ31	Nsp2	AKIP1	0	2
P0DTD1-PRO_0000449620	O60218	Nsp2	AKR1B10	0	2
P0DTD1-PRO_0000449620	P42330	Nsp2	AKR1C3	0	2
P0DTD1-PRO_0000449620	Q5T2L2	Nsp2	AKR1C8P	0	2
P0DTD1-PRO_0000449620	P51857	Nsp2	AKR1D1	0	2
P0DTD1-PRO_0000449620	Q96JD6	Nsp2	AKR1E2	0	2
P0DTD1-PRO_0000449620	Q6P6C2	Nsp2	ALKBH5	0	2
P0DTD1-PRO_0000449620	P05186	Nsp2	ALPL	0	2
P0DTD1-PRO_0000449620	P23109	Nsp2	AMPD1	0	2
P0DTD1-PRO_0000449620	Q01433	Nsp2	AMPD2	0	2
P0DTD1-PRO_0000449620	Q01432	Nsp2	AMPD3	0	2
P0DTD1-PRO_0000449620	Q86XS5	Nsp2	ANGPTL5	0	2
P0DTD1-PRO_0000449620	Q9NU02	Nsp2	ANKEF1	0	2
P0DTD1-PRO_0000449620	Q6UB99	Nsp2	ANKRD11	0	2
P0DTD1-PRO_0000449620	A2A2Z9	Nsp2	ANKRD18B	0	2
P0DTD1-PRO_0000449620	Q86SG2	Nsp2	ANKRD23	0	2
P0DTD1-PRO_0000449620	Q8N9B4	Nsp2	ANKRD42	0	2
P0DTD1-PRO_0000449620	A6NC57	Nsp2	ANKRD62	0	2
P0DTD1-PRO_0000449620	Q5XXA6	Nsp2	ANO1	0	2
P0DTD1-PRO_0000449620	Q9NQ90	Nsp2	ANO2	0	2
P0DTD1-PRO_0000449620	P28039	Nsp2	AOAH	0	2
P0DTD1-PRO_0000449620	O75106	Nsp2	AOC2	0	2
P0DTD1-PRO_0000449620	Q16853	Nsp2	AOC3	0	2
P0DTD1-PRO_0000449620	Q9BXS5	Nsp2	AP1M1	0	2
P0DTD1-PRO_0000449620	Q13367	Nsp2	AP3B2	0	2
P0DTD1-PRO_0000449620	P53677	Nsp2	AP3M2	0	2
P0DTD1-PRO_0000449620	Q9Y6B7	Nsp2	AP4B1	0	2
P0DTD1-PRO_0000449620	Q9UH17	Nsp2	APOBEC3B	0	2
P0DTD1-PRO_0000449620	P55056	Nsp2	APOC4	0	2
P0DTD1-PRO_0000449620	O95445	Nsp2	APOM	0	2
P0DTD1-PRO_0000449620	P05067	Nsp2	APP	0	2
P0DTD1-PRO_0000449620	Q9P2N2	Nsp2	ARHGAP28	0	2
P0DTD1-PRO_0000449620	Q7Z6I6	Nsp2	ARHGAP30	0	2
P0DTD1-PRO_0000449620	Q8N7S6	Nsp2	ARIH2OS	0	2
P0DTD1-PRO_0000449620	Q9Y2Y0	Nsp2	ARL2BP	0	2
P0DTD1-PRO_0000449620	O75915	Nsp2	ARL6IP5	0	2
P0DTD1-PRO_0000449620	Q5T9G4	Nsp2	ARMC12	0	2
P0DTD1-PRO_0000449620	Q92747	Nsp2	ARPC1A	0	2
P0DTD1-PRO_0000449620	O15144	Nsp2	ARPC2	0	2
P0DTD1-PRO_0000449620	O15511	Nsp2	ARPC5	0	2
P0DTD1-PRO_0000449620	Q9BPX5	Nsp2	ARPC5L	0	2
P0DTD1-PRO_0000449620	Q9NR71	Nsp2	ASAH2	0	2
P0DTD1-PRO_0000449620	Q9Y294	Nsp2	ASF1A	0	2
P0DTD1-PRO_0000449620	P07306	Nsp2	ASGR1	0	2
P0DTD1-PRO_0000449620	P78348	Nsp2	ASIC1	0	2
P0DTD1-PRO_0000449620	O95671	Nsp2	ASMTL	0	2
P0DTD1-PRO_0000449620	P08243	Nsp2	ASNS	0	2
P0DTD1-PRO_0000449620	Q9NWL6	Nsp2	ASNSD1	0	2
P0DTD1-PRO_0000449620	P45381	Nsp2	ASPA	0	2
P0DTD1-PRO_0000449620	Q12797	Nsp2	ASPH	0	2
P0DTD1-PRO_0000449620	Q6PL18	Nsp2	ATAD2	0	2
P0DTD1-PRO_0000449620	O95260	Nsp2	ATE1	0	2
P0DTD1-PRO_0000449620	Q6DD88	Nsp2	ATL3	0	2
P0DTD1-PRO_0000449620	O00244	Nsp2	ATOX1	0	2
P0DTD1-PRO_0000449620	Q9UN42	Nsp2	ATP1B4	0	2
P0DTD1-PRO_0000449620	Q9Y6H3	Nsp2	ATP23	0	2
P0DTD1-PRO_0000449620	P06576	Nsp2	ATP5F1B	0	2
P0DTD1-PRO_0000449620	P36542	Nsp2	ATP5F1C	0	2
P0DTD1-PRO_0000449620	P30049	Nsp2	ATP5F1D	0	2
P0DTD1-PRO_0000449620	Q96IX5	Nsp2	ATP5MD	0	2
P0DTD1-PRO_0000449620	P56378	Nsp2	ATP5MPL	0	2
P0DTD1-PRO_0000449620	O75787	Nsp2	ATP6AP2	0	2
P0DTD1-PRO_0000449620	P61421	Nsp2	ATP6V0D1	0	2
P0DTD1-PRO_0000449620	Q9Y5K8	Nsp2	ATP6V1D	0	2
P0DTD1-PRO_0000449620	Q16864	Nsp2	ATP6V1F	0	2
P0DTD1-PRO_0000449620	P46100	Nsp2	ATRX	0	2
P0DTD1-PRO_0000449620	Q14CW9	Nsp2	ATXN7L3	0	2
P0DTD1-PRO_0000449620	Q9NWT8	Nsp2	AURKAIP1	0	2
P0DTD1-PRO_0000449620	Q6E213	Nsp2	AWAT2	0	2
P0DTD1-PRO_0000449620	P61769	Nsp2	B2M	0	2
P0DTD1-PRO_0000449620	O75752	Nsp2	B3GALNT1	0	2
P0DTD1-PRO_0000449620	Q9BYG0	Nsp2	B3GNT5	0	2
P0DTD1-PRO_0000449620	P15291	Nsp2	B4GALT1	0	2
P0DTD1-PRO_0000449620	O43286	Nsp2	B4GALT5	0	2
P0DTD1-PRO_0000449620	Q9UBX8	Nsp2	B4GALT6	0	2
P0DTD1-PRO_0000449620	P0C853	Nsp2	BAALC-AS2	0	2
P0DTD1-PRO_0000449620	Q9BYV9	Nsp2	BACH2	0	2
P0DTD1-PRO_0000449620	O75531	Nsp2	BANF1	0	2
P0DTD1-PRO_0000449620	Q9H503	Nsp2	BANF2	0	2
P0DTD1-PRO_0000449620	P80723	Nsp2	BASP1	0	2
P0DTD1-PRO_0000449620	Q9NR55	Nsp2	BATF3	0	2
P0DTD1-PRO_0000449620	Q9NRL2	Nsp2	BAZ1A	0	2
P0DTD1-PRO_0000449620	O75936	Nsp2	BBOX1	0	2
P0DTD1-PRO_0000449620	Q9BXC9	Nsp2	BBS2	0	2
P0DTD1-PRO_0000449620	P54687	Nsp2	BCAT1	0	2
P0DTD1-PRO_0000449620	P12694	Nsp2	BCKDHA	0	2
P0DTD1-PRO_0000449620	P21953	Nsp2	BCKDHB	0	2
P0DTD1-PRO_0000449620	Q5H9J7	Nsp2	BEX5	0	2
P0DTD1-PRO_0000449620	Q13867	Nsp2	BLMH	0	2
P0DTD1-PRO_0000449620	P12643	Nsp2	BMP2	0	2
P0DTD1-PRO_0000449620	Q8N8U9	Nsp2	BMPER	0	2
P0DTD1-PRO_0000449620	Q969J3	Nsp2	BORCS5	0	2
P0DTD1-PRO_0000449620	Q9NX62	Nsp2	BPNT2	0	2
P0DTD1-PRO_0000449620	Q9H8M2	Nsp2	BRD9	0	2
P0DTD1-PRO_0000449620	O95415	Nsp2	BRI3	0	2
P0DTD1-PRO_0000449620	Q8TDN6	Nsp2	BRIX1	0	2
P0DTD1-PRO_0000449620	P55201	Nsp2	BRPF1	0	2
P0DTD1-PRO_0000449620	Q075Z2	Nsp2	BSPH1	0	2
P0DTD1-PRO_0000449620	P43251	Nsp2	BTD	0	2
P0DTD1-PRO_0000449620	O43683	Nsp2	BUB1	0	2
P0DTD1-PRO_0000449620	O43684	Nsp2	BUB3	0	2
P0DTD1-PRO_0000449620	Q8N6V4	Nsp2	C10orf53	0	2
P0DTD1-PRO_0000449620	Q8IXP5	Nsp2	C11orf53	0	2
P0DTD1-PRO_0000449620	Q9H0W9	Nsp2	C11orf54	0	2
P0DTD1-PRO_0000449620	Q6IPW1	Nsp2	C11orf71	0	2
P0DTD1-PRO_0000449620	Q9NVV2	Nsp2	C19orf73	0	2
P0DTD1-PRO_0000449620	Q13901	Nsp2	C1D	0	2
P0DTD1-PRO_0000449620	Q9NS00	Nsp2	C1GALT1	0	2
P0DTD1-PRO_0000449620	Q96EU7	Nsp2	C1GALT1C1	0	2
P0DTD1-PRO_0000449620	O75973	Nsp2	C1QL1	0	2
P0DTD1-PRO_0000449620	Q86Z23	Nsp2	C1QL4	0	2
P0DTD1-PRO_0000449620	Q9BXJ4	Nsp2	C1QTNF3	0	2
P0DTD1-PRO_0000449620	P00736	Nsp2	C1R	0	2
P0DTD1-PRO_0000449620	Q9H7X2	Nsp2	C1orf115	0	2
P0DTD1-PRO_0000449620	Q8NDD1	Nsp2	C1orf131	0	2
P0DTD1-PRO_0000449620	Q5T0J3	Nsp2	C1orf220	0	2
P0DTD1-PRO_0000449620	P06681	Nsp2	C2	0	2
P0DTD1-PRO_0000449620	Q96LM9	Nsp2	C20orf173	0	2
P0DTD1-PRO_0000449620	Q86YS7	Nsp2	C2CD5	0	2
P0DTD1-PRO_0000449620	Q6ZV80	Nsp2	C2orf91	0	2
P0DTD1-PRO_0000449620	Q8IY42	Nsp2	C4orf19	0	2
P0DTD1-PRO_0000449620	P01031	Nsp2	C5	0	2
P0DTD1-PRO_0000449620	Q7Z6I8	Nsp2	C5orf24	0	2
P0DTD1-PRO_0000449620	A6NC05	Nsp2	C5orf63	0	2
P0DTD1-PRO_0000449620	P07357	Nsp2	C8A	0	2
P0DTD1-PRO_0000449620	P07358	Nsp2	C8B	0	2
P0DTD1-PRO_0000449620	Q5BN46	Nsp2	C9orf116	0	2
P0DTD1-PRO_0000449620	Q5TBE3	Nsp2	C9orf153	0	2
P0DTD1-PRO_0000449620	Q9NZ63	Nsp2	C9orf78	0	2
P0DTD1-PRO_0000449620	P07451	Nsp2	CA3	0	2
P0DTD1-PRO_0000449620	P23280	Nsp2	CA6	0	2
P0DTD1-PRO_0000449620	P35219	Nsp2	CA8	0	2
P0DTD1-PRO_0000449620	Q01668	Nsp2	CACNA1D	0	2
P0DTD1-PRO_0000449620	O95180	Nsp2	CACNA1H	0	2
P0DTD1-PRO_0000449620	Q9P0X4	Nsp2	CACNA1I	0	2
P0DTD1-PRO_0000449620	O00305	Nsp2	CACNB4	0	2
P0DTD1-PRO_0000449620	P0DP23	Nsp2	CALM1	0	2
P0DTD1-PRO_0000449620	P0DP24	Nsp2	CALM2	0	2
P0DTD1-PRO_0000449620	P0DP25	Nsp2	CALM3	0	2
P0DTD1-PRO_0000449620	Q9NZT1	Nsp2	CALML5	0	2
P0DTD1-PRO_0000449620	Q8TD86	Nsp2	CALML6	0	2
P0DTD1-PRO_0000449620	Q9BXU9	Nsp2	CALN1	0	2
P0DTD1-PRO_0000449620	O43852	Nsp2	CALU	0	2
P0DTD1-PRO_0000449620	Q16566	Nsp2	CAMK4	0	2
P0DTD1-PRO_0000449620	Q96RR4	Nsp2	CAMKK2	0	2
P0DTD1-PRO_0000449620	Q7Z624	Nsp2	CAMKMT	0	2
P0DTD1-PRO_0000449620	O15484	Nsp2	CAPN5	0	2
P0DTD1-PRO_0000449620	Q9Y6W3	Nsp2	CAPN7	0	2
P0DTD1-PRO_0000449620	A6NHC0	Nsp2	CAPN8	0	2
P0DTD1-PRO_0000449620	Q9BX69	Nsp2	CARD6	0	2
P0DTD1-PRO_0000449620	Q86X55	Nsp2	CARM1	0	2
P0DTD1-PRO_0000449620	Q6UXS9	Nsp2	CASP12	0	2
P0DTD1-PRO_0000449620	P55210	Nsp2	CASP7	0	2
P0DTD1-PRO_0000449620	Q14790	Nsp2	CASP8	0	2
P0DTD1-PRO_0000449620	P31415	Nsp2	CASQ1	0	2
P0DTD1-PRO_0000449620	O14958	Nsp2	CASQ2	0	2
P0DTD1-PRO_0000449620	P04040	Nsp2	CAT	0	2
P0DTD1-PRO_0000449620	Q6NZI2	Nsp2	CAVIN1	0	2
P0DTD1-PRO_0000449620	Q969G5	Nsp2	CAVIN3	0	2
P0DTD1-PRO_0000449620	Q13951	Nsp2	CBFB	0	2
P0DTD1-PRO_0000449620	Q6NUI1	Nsp2	CCDC144NL	0	2
P0DTD1-PRO_0000449620	Q5M9N0	Nsp2	CCDC158	0	2
P0DTD1-PRO_0000449620	A0A1B0GTZ2	Nsp2	CCDC196	0	2
P0DTD1-PRO_0000449620	Q86WR0	Nsp2	CCDC25	0	2
P0DTD1-PRO_0000449620	Q502W7	Nsp2	CCDC38	0	2
P0DTD1-PRO_0000449620	Q96A33	Nsp2	CCDC47	0	2
P0DTD1-PRO_0000449620	Q9H0W5	Nsp2	CCDC8	0	2
P0DTD1-PRO_0000449620	P06307	Nsp2	CCK	0	2
P0DTD1-PRO_0000449620	P22362	Nsp2	CCL1	0	2
P0DTD1-PRO_0000449620	P78556	Nsp2	CCL20	0	2
P0DTD1-PRO_0000449620	Q8N7R7	Nsp2	CCNYL1	0	2
P0DTD1-PRO_0000449620	P51679	Nsp2	CCR4	0	2
P0DTD1-PRO_0000449620	P50990	Nsp2	CCT8	0	2
P0DTD1-PRO_0000449620	P86791	Nsp2	CCZ1	0	2
P0DTD1-PRO_0000449620	P86790	Nsp2	CCZ1B	0	2
P0DTD1-PRO_0000449620	O95971	Nsp2	CD160	0	2
P0DTD1-PRO_0000449620	Q99467	Nsp2	CD180	0	2
P0DTD1-PRO_0000449620	P06126	Nsp2	CD1A	0	2
P0DTD1-PRO_0000449620	P10747	Nsp2	CD28	0	2
P0DTD1-PRO_0000449620	O95400	Nsp2	CD2BP2	0	2
P0DTD1-PRO_0000449620	P19397	Nsp2	CD53	0	2
P0DTD1-PRO_0000449620	P13987	Nsp2	CD59	0	2
P0DTD1-PRO_0000449620	P04233	Nsp2	CD74	0	2
P0DTD1-PRO_0000449620	P14209	Nsp2	CD99	0	2
P0DTD1-PRO_0000449620	P55287	Nsp2	CDH11	0	2
P0DTD1-PRO_0000449620	Q9HBT6	Nsp2	CDH20	0	2
P0DTD1-PRO_0000449620	Q8IXH8	Nsp2	CDH26	0	2
P0DTD1-PRO_0000449620	P22223	Nsp2	CDH3	0	2
P0DTD1-PRO_0000449620	Q9ULB5	Nsp2	CDH7	0	2
P0DTD1-PRO_0000449620	Q00535	Nsp2	CDK5	0	2
P0DTD1-PRO_0000449620	Q5VV42	Nsp2	CDKAL1	0	2
P0DTD1-PRO_0000449620	P42771	Nsp2	CDKN2A	0	2
P0DTD1-PRO_0000449620	Q16878	Nsp2	CDO1	0	2
P0DTD1-PRO_0000449620	P31997	Nsp2	CEACAM8	0	2
P0DTD1-PRO_0000449620	A8MTT3	Nsp2	CEBPZOS	0	2
P0DTD1-PRO_0000449620	Q8N7Q2	Nsp2	CELF2-AS1	0	2
P0DTD1-PRO_0000449620	Q9HCU4	Nsp2	CELSR2	0	2
P0DTD1-PRO_0000449620	Q96NB1	Nsp2	CEP20	0	2
P0DTD1-PRO_0000449620	O95684	Nsp2	CEP43	0	2
P0DTD1-PRO_0000449620	Q9Y6K0	Nsp2	CEPT1	0	2
P0DTD1-PRO_0000449620	O00748	Nsp2	CES2	0	2
P0DTD1-PRO_0000449620	Q12798	Nsp2	CETN1	0	2
P0DTD1-PRO_0000449620	P41208	Nsp2	CETN2	0	2
P0DTD1-PRO_0000449620	O15182	Nsp2	CETN3	0	2
P0DTD1-PRO_0000449620	Q6ZTR5	Nsp2	CFAP47	0	2
P0DTD1-PRO_0000449620	Q8N1V2	Nsp2	CFAP52	0	2
P0DTD1-PRO_0000449620	P01215	Nsp2	CGA	0	2
P0DTD1-PRO_0000449620	Q8N884	Nsp2	CGAS	0	2
P0DTD1-PRO_0000449620	Q99675	Nsp2	CGRRF1	0	2
P0DTD1-PRO_0000449620	Q9BRQ6	Nsp2	CHCHD6	0	2
P0DTD1-PRO_0000449620	Q14839	Nsp2	CHD4	0	2
P0DTD1-PRO_0000449620	Q8TDI0	Nsp2	CHD5	0	2
P0DTD1-PRO_0000449620	O14757	Nsp2	CHEK1	0	2
P0DTD1-PRO_0000449620	Q99653	Nsp2	CHP1	0	2
P0DTD1-PRO_0000449620	O43745	Nsp2	CHP2	0	2
P0DTD1-PRO_0000449620	O43529	Nsp2	CHST10	0	2
P0DTD1-PRO_0000449620	Q86X52	Nsp2	CHSY1	0	2
P0DTD1-PRO_0000449620	Q8WUH1	Nsp2	CHURC1	0	2
P0DTD1-PRO_0000449620	O76071	Nsp2	CIAO1	0	2
P0DTD1-PRO_0000449620	Q99828	Nsp2	CIB1	0	2
P0DTD1-PRO_0000449620	A0PJX0	Nsp2	CIB4	0	2
P0DTD1-PRO_0000449620	P12277	Nsp2	CKB	0	2
P0DTD1-PRO_0000449620	P06732	Nsp2	CKM	0	2
P0DTD1-PRO_0000449620	Q14CN2	Nsp2	CLCA4	0	2
P0DTD1-PRO_0000449620	P56856	Nsp2	CLDN18	0	2
P0DTD1-PRO_0000449620	P56880	Nsp2	CLDN20	0	2
P0DTD1-PRO_0000449620	Q8N7P3	Nsp2	CLDN22	0	2
P0DTD1-PRO_0000449620	Q8IUN9	Nsp2	CLEC10A	0	2
P0DTD1-PRO_0000449620	Q8WXI8	Nsp2	CLEC4D	0	2
P0DTD1-PRO_0000449620	Q8IZS7	Nsp2	CLECL1	0	2
P0DTD1-PRO_0000449620	Q9UBY8	Nsp2	CLN8	0	2
P0DTD1-PRO_0000449620	Q9BQT9	Nsp2	CLSTN3	0	2
P0DTD1-PRO_0000449620	Q5SYC1	Nsp2	CLVS2	0	2
P0DTD1-PRO_0000449620	Q96DG6	Nsp2	CMBL	0	2
P0DTD1-PRO_0000449620	Q7Z7K0	Nsp2	CMC1	0	2
P0DTD1-PRO_0000449620	Q96FZ5	Nsp2	CMTM7	0	2
P0DTD1-PRO_0000449620	Q96M20	Nsp2	CNBD2	0	2
P0DTD1-PRO_0000449620	Q96KN2	Nsp2	CNDP1	0	2
P0DTD1-PRO_0000449620	Q9UIV1	Nsp2	CNOT7	0	2
P0DTD1-PRO_0000449620	Q5JTJ3	Nsp2	COA6	0	2
P0DTD1-PRO_0000449620	Q96BR5	Nsp2	COA7	0	2
P0DTD1-PRO_0000449620	Q5SY13	Nsp2	COL5A1-AS1	0	2
P0DTD1-PRO_0000449620	A6NMZ7	Nsp2	COL6A6	0	2
P0DTD1-PRO_0000449620	A8K830	Nsp2	COLCA2	0	2
P0DTD1-PRO_0000449620	P49747	Nsp2	COMP	0	2
P0DTD1-PRO_0000449620	Q7L5N1	Nsp2	COPS6	0	2
P0DTD1-PRO_0000449620	Q8WXC6	Nsp2	COPS9	0	2
P0DTD1-PRO_0000449620	Q96MF6	Nsp2	COQ10A	0	2
P0DTD1-PRO_0000449620	Q14019	Nsp2	COTL1	0	2
P0DTD1-PRO_0000449620	Q96I36	Nsp2	COX14	0	2
P0DTD1-PRO_0000449620	P13073	Nsp2	COX4I1	0	2
P0DTD1-PRO_0000449620	P12074	Nsp2	COX6A1	0	2
P0DTD1-PRO_0000449620	P09669	Nsp2	COX6C	0	2
P0DTD1-PRO_0000449620	O14548	Nsp2	COX7A2L	0	2
P0DTD1-PRO_0000449620	Q8TF08	Nsp2	COX7B2	0	2
P0DTD1-PRO_0000449620	Q7Z4L0	Nsp2	COX8C	0	2
P0DTD1-PRO_0000449620	P48052	Nsp2	CPA2	0	2
P0DTD1-PRO_0000449620	Q8N4T0	Nsp2	CPA6	0	2
P0DTD1-PRO_0000449620	O75976	Nsp2	CPD	0	2
P0DTD1-PRO_0000449620	P14384	Nsp2	CPM	0	2
P0DTD1-PRO_0000449620	P15169	Nsp2	CPN1	0	2
P0DTD1-PRO_0000449620	Q96A23	Nsp2	CPNE4	0	2
P0DTD1-PRO_0000449620	Q86YQ8	Nsp2	CPNE8	0	2
P0DTD1-PRO_0000449620	Q9BRF8	Nsp2	CPPED1	0	2
P0DTD1-PRO_0000449620	P31327	Nsp2	CPS1	0	2
P0DTD1-PRO_0000449620	P24387	Nsp2	CRHBP	0	2
P0DTD1-PRO_0000449620	Q9NZV1	Nsp2	CRIM1	0	2
P0DTD1-PRO_0000449620	P54108	Nsp2	CRISP3	0	2
P0DTD1-PRO_0000449620	Q9UJA2	Nsp2	CRLS1	0	2
P0DTD1-PRO_0000449620	P07316	Nsp2	CRYGB	0	2
P0DTD1-PRO_0000449620	P07315	Nsp2	CRYGC	0	2
P0DTD1-PRO_0000449620	Q9Y5P2	Nsp2	CSAG2	0	2
P0DTD1-PRO_0000449620	O75534	Nsp2	CSDE1	0	2
P0DTD1-PRO_0000449620	Q7Z407	Nsp2	CSMD3	0	2
P0DTD1-PRO_0000449620	P48730	Nsp2	CSNK1D	0	2
P0DTD1-PRO_0000449620	P68400	Nsp2	CSNK2A1	0	2
P0DTD1-PRO_0000449620	P19784	Nsp2	CSNK2A2	0	2
P0DTD1-PRO_0000449620	Q8NEV1	Nsp2	CSNK2A3	0	2
P0DTD1-PRO_0000449620	A0A1B0GTH6	Nsp2	CSNKA2IP	0	2
P0DTD1-PRO_0000449620	Q96S65	Nsp2	CSRNP1	0	2
P0DTD1-PRO_0000449620	Q9H175	Nsp2	CSRNP2	0	2
P0DTD1-PRO_0000449620	Q12996	Nsp2	CSTF3	0	2
P0DTD1-PRO_0000449620	A4D2H0	Nsp2	CTAGE15	0	2
P0DTD1-PRO_0000449620	Q86UF2	Nsp2	CTAGE6	0	2
P0DTD1-PRO_0000449620	O15194	Nsp2	CTDSPL	0	2
P0DTD1-PRO_0000449620	P16410	Nsp2	CTLA4	0	2
P0DTD1-PRO_0000449620	Q9NSA3	Nsp2	CTNNBIP1	0	2
P0DTD1-PRO_0000449620	P17812	Nsp2	CTPS1	0	2
P0DTD1-PRO_0000449620	Q9NRF8	Nsp2	CTPS2	0	2
P0DTD1-PRO_0000449620	P40313	Nsp2	CTRL	0	2
P0DTD1-PRO_0000449620	P53634	Nsp2	CTSC	0	2
P0DTD1-PRO_0000449620	Q5NE16	Nsp2	CTSL3P	0	2
P0DTD1-PRO_0000449620	O60494	Nsp2	CUBN	0	2
P0DTD1-PRO_0000449620	Q9H467	Nsp2	CUEDC2	0	2
P0DTD1-PRO_0000449620	Q13619	Nsp2	CUL4A	0	2
P0DTD1-PRO_0000449620	Q6UX04	Nsp2	CWC27	0	2
P0DTD1-PRO_0000449620	Q9NQC7	Nsp2	CYLD	0	2
P0DTD1-PRO_0000449620	P33260	Nsp2	CYP2C18	0	2
P0DTD1-PRO_0000449620	P11712	Nsp2	CYP2C9	0	2
P0DTD1-PRO_0000449620	Q9UIA0	Nsp2	CYTH4	0	2
P0DTD1-PRO_0000449620	Q96J86	Nsp2	CYYR1	0	2
P0DTD1-PRO_0000449620	Q86T65	Nsp2	DAAM2	0	2
P0DTD1-PRO_0000449620	P53355	Nsp2	DAPK1	0	2
P0DTD1-PRO_0000449620	P14868	Nsp2	DARS1	0	2
P0DTD1-PRO_0000449620	Q15038	Nsp2	DAZAP2	0	2
P0DTD1-PRO_0000449620	P07108	Nsp2	DBI	0	2
P0DTD1-PRO_0000449620	Q66K64	Nsp2	DCAF15	0	2
P0DTD1-PRO_0000449620	Q5H9S7	Nsp2	DCAF17	0	2
P0DTD1-PRO_0000449620	Q8WV16	Nsp2	DCAF4	0	2
P0DTD1-PRO_0000449620	Q5TAQ9	Nsp2	DCAF8	0	2
P0DTD1-PRO_0000449620	Q6V1P9	Nsp2	DCHS2	0	2
P0DTD1-PRO_0000449620	Q8IU60	Nsp2	DCP2	0	2
P0DTD1-PRO_0000449620	P32321	Nsp2	DCTD	0	2
P0DTD1-PRO_0000449620	Q96GG9	Nsp2	DCUN1D1	0	2
P0DTD1-PRO_0000449620	Q6PH85	Nsp2	DCUN1D2	0	2
P0DTD1-PRO_0000449620	Q9BW61	Nsp2	DDA1	0	2
P0DTD1-PRO_0000449620	A6NHG4	Nsp2	DDTL	0	2
P0DTD1-PRO_0000449620	Q92499	Nsp2	DDX1	0	2
P0DTD1-PRO_0000449620	Q86XP3	Nsp2	DDX42	0	2
P0DTD1-PRO_0000449620	Q8WXF8	Nsp2	DEDD2	0	2
P0DTD1-PRO_0000449620	Q6ZN54	Nsp2	DEF8	0	2
P0DTD1-PRO_0000449620	P60022	Nsp2	DEFB1	0	2
P0DTD1-PRO_0000449620	P81534	Nsp2	DEFB103A	0	2
P0DTD1-PRO_0000449620	Q30KQ6	Nsp2	DEFB114	0	2
P0DTD1-PRO_0000449620	Q7Z7B8	Nsp2	DEFB128	0	2
P0DTD1-PRO_0000449620	A0A096LNP1	Nsp2	DEFB131B	0	2
P0DTD1-PRO_0000449620	Q30KQ1	Nsp2	DEFB133	0	2
P0DTD1-PRO_0000449620	O15263	Nsp2	DEFB4A	0	2
P0DTD1-PRO_0000449620	A4D1U4	Nsp2	DENND11	0	2
P0DTD1-PRO_0000449620	P23743	Nsp2	DGKA	0	2
P0DTD1-PRO_0000449620	Q9Y6T7	Nsp2	DGKB	0	2
P0DTD1-PRO_0000449620	P49619	Nsp2	DGKG	0	2
P0DTD1-PRO_0000449620	O75912	Nsp2	DGKI	0	2
P0DTD1-PRO_0000449620	Q5KSL6	Nsp2	DGKK	0	2
P0DTD1-PRO_0000449620	Q7Z3D6	Nsp2	DGLUCY	0	2
P0DTD1-PRO_0000449620	Q9UBM7	Nsp2	DHCR7	0	2
P0DTD1-PRO_0000449620	P49366	Nsp2	DHPS	0	2
P0DTD1-PRO_0000449620	Q96HY7	Nsp2	DHTKD1	0	2
P0DTD1-PRO_0000449620	Q8IY37	Nsp2	DHX37	0	2
P0DTD1-PRO_0000449620	Q9NSV4	Nsp2	DIAPH3	0	2
P0DTD1-PRO_0000449620	Q8IYB7	Nsp2	DIS3L2	0	2
P0DTD1-PRO_0000449620	Q9UBP4	Nsp2	DKK3	0	2
P0DTD1-PRO_0000449620	Q15700	Nsp2	DLG2	0	2
P0DTD1-PRO_0000449620	Q92796	Nsp2	DLG3	0	2
P0DTD1-PRO_0000449620	P80370	Nsp2	DLK1	0	2
P0DTD1-PRO_0000449620	Q96GE9	Nsp2	DMAC1	0	2
P0DTD1-PRO_0000449620	Q6E0U4	Nsp2	DMKN	0	2
P0DTD1-PRO_0000449620	Q9UBS4	Nsp2	DNAJB11	0	2
P0DTD1-PRO_0000449620	Q9H819	Nsp2	DNAJC18	0	2
P0DTD1-PRO_0000449620	Q96DA6	Nsp2	DNAJC19	0	2
P0DTD1-PRO_0000449620	Q13217	Nsp2	DNAJC3	0	2
P0DTD1-PRO_0000449620	O75061	Nsp2	DNAJC6	0	2
P0DTD1-PRO_0000449620	Q99615	Nsp2	DNAJC7	0	2
P0DTD1-PRO_0000449620	Q8WXX5	Nsp2	DNAJC9	0	2
P0DTD1-PRO_0000449620	Q92874	Nsp2	DNASE1L2	0	2
P0DTD1-PRO_0000449620	Q9UJW3	Nsp2	DNMT3L	0	2
P0DTD1-PRO_0000449620	Q6V1X1	Nsp2	DPP8	0	2
P0DTD1-PRO_0000449620	Q86TI2	Nsp2	DPP9	0	2
P0DTD1-PRO_0000449620	Q7Z7J5	Nsp2	DPPA2	0	2
P0DTD1-PRO_0000449620	Q02487	Nsp2	DSC2	0	2
P0DTD1-PRO_0000449620	P32926	Nsp2	DSG3	0	2
P0DTD1-PRO_0000449620	Q86SJ6	Nsp2	DSG4	0	2
P0DTD1-PRO_0000449620	Q9NX74	Nsp2	DUS2	0	2
P0DTD1-PRO_0000449620	Q8NEJ0	Nsp2	DUSP18	0	2
P0DTD1-PRO_0000449620	Q16690	Nsp2	DUSP5	0	2
P0DTD1-PRO_0000449620	Q96FJ2	Nsp2	DYNLL2	0	2
P0DTD1-PRO_0000449620	O75461	Nsp2	E2F6	0	2
P0DTD1-PRO_0000449620	Q96AV8	Nsp2	E2F7	0	2
P0DTD1-PRO_0000449620	Q96CJ1	Nsp2	EAF2	0	2
P0DTD1-PRO_0000449620	Q56P03	Nsp2	EAPP	0	2
P0DTD1-PRO_0000449620	Q9UH73	Nsp2	EBF1	0	2
P0DTD1-PRO_0000449620	Q14213	Nsp2	EBI3	0	2
P0DTD1-PRO_0000449620	Q9BQ95	Nsp2	ECSIT	0	2
P0DTD1-PRO_0000449620	Q9UNE0	Nsp2	EDAR	0	2
P0DTD1-PRO_0000449620	Q96F86	Nsp2	EDC3	0	2
P0DTD1-PRO_0000449620	P56851	Nsp2	EDDM3B	0	2
P0DTD1-PRO_0000449620	O60869	Nsp2	EDF1	0	2
P0DTD1-PRO_0000449620	Q05639	Nsp2	EEF1A2	0	2
P0DTD1-PRO_0000449620	Q8WVE0	Nsp2	EEF1AKMT1	0	2
P0DTD1-PRO_0000449620	Q5JPI9	Nsp2	EEF1AKMT2	0	2
P0DTD1-PRO_0000449620	Q96AZ1	Nsp2	EEF1AKMT3	0	2
P0DTD1-PRO_0000449620	P29692	Nsp2	EEF1D	0	2
P0DTD1-PRO_0000449620	O00418	Nsp2	EEF2K	0	2
P0DTD1-PRO_0000449620	Q9HAE3	Nsp2	EFCAB1	0	2
P0DTD1-PRO_0000449620	A8MZ26	Nsp2	EFCAB9	0	2
P0DTD1-PRO_0000449620	Q12805	Nsp2	EFEMP1	0	2
P0DTD1-PRO_0000449620	Q5JVL4	Nsp2	EFHC1	0	2
P0DTD1-PRO_0000449620	Q5JST6	Nsp2	EFHC2	0	2
P0DTD1-PRO_0000449620	Q9H4M9	Nsp2	EHD1	0	2
P0DTD1-PRO_0000449620	Q9NZN4	Nsp2	EHD2	0	2
P0DTD1-PRO_0000449620	Q9NZN3	Nsp2	EHD3	0	2
P0DTD1-PRO_0000449620	Q8N6I1	Nsp2	EID2	0	2
P0DTD1-PRO_0000449620	Q8N140	Nsp2	EID3	0	2
P0DTD1-PRO_0000449620	O60739	Nsp2	EIF1B	0	2
P0DTD1-PRO_0000449620	P05198	Nsp2	EIF2S1	0	2
P0DTD1-PRO_0000449620	P55884	Nsp2	EIF3B	0	2
P0DTD1-PRO_0000449620	Q13347	Nsp2	EIF3I	0	2
P0DTD1-PRO_0000449620	Q9Y262	Nsp2	EIF3L	0	2
P0DTD1-PRO_0000449620	P78344	Nsp2	EIF4G2	0	2
P0DTD1-PRO_0000449620	P55010	Nsp2	EIF5	0	2
P0DTD1-PRO_0000449620	P56537	Nsp2	EIF6	0	2
P0DTD1-PRO_0000449620	Q9H777	Nsp2	ELAC1	0	2
P0DTD1-PRO_0000449620	Q9UKW6	Nsp2	ELF5	0	2
P0DTD1-PRO_0000449620	Q8IZ81	Nsp2	ELMOD2	0	2
P0DTD1-PRO_0000449620	Q15369	Nsp2	ELOC	0	2
P0DTD1-PRO_0000449620	Q9GZR5	Nsp2	ELOVL4	0	2
P0DTD1-PRO_0000449620	A1L3X0	Nsp2	ELOVL7	0	2
P0DTD1-PRO_0000449620	P54849	Nsp2	EMP1	0	2
P0DTD1-PRO_0000449620	P21128	Nsp2	ENDOU	0	2
P0DTD1-PRO_0000449620	P06733	Nsp2	ENO1	0	2
P0DTD1-PRO_0000449620	P09104	Nsp2	ENO2	0	2
P0DTD1-PRO_0000449620	Q16206	Nsp2	ENOX2	0	2
P0DTD1-PRO_0000449620	O14638	Nsp2	ENPP3	0	2
P0DTD1-PRO_0000449620	O75355	Nsp2	ENTPD3	0	2
P0DTD1-PRO_0000449620	Q99814	Nsp2	EPAS1	0	2
P0DTD1-PRO_0000449620	Q9UF33	Nsp2	EPHA6	0	2
P0DTD1-PRO_0000449620	O15197	Nsp2	EPHB6	0	2
P0DTD1-PRO_0000449620	Q15303	Nsp2	ERBB4	0	2
P0DTD1-PRO_0000449620	Q13216	Nsp2	ERCC8	0	2
P0DTD1-PRO_0000449620	Q96RQ1	Nsp2	ERGIC2	0	2
P0DTD1-PRO_0000449620	Q9BS26	Nsp2	ERP44	0	2
P0DTD1-PRO_0000449620	P60509	Nsp2	ERVPABLB-1	0	2
P0DTD1-PRO_0000449620	B6SEH8	Nsp2	ERVV-1	0	2
P0DTD1-PRO_0000449620	Q9NQ30	Nsp2	ESM1	0	2
P0DTD1-PRO_0000449620	P03372	Nsp2	ESR1	0	2
P0DTD1-PRO_0000449620	Q92731	Nsp2	ESR2	0	2
P0DTD1-PRO_0000449620	Q6NXG1	Nsp2	ESRP1	0	2
P0DTD1-PRO_0000449620	Q8N693	Nsp2	ESX1	0	2
P0DTD1-PRO_0000449620	Q9NVF9	Nsp2	ETNK2	0	2
P0DTD1-PRO_0000449620	Q8TBG4	Nsp2	ETNPPL	0	2
P0DTD1-PRO_0000449620	P14921	Nsp2	ETS1	0	2
P0DTD1-PRO_0000449620	P58658	Nsp2	EVA1C	0	2
P0DTD1-PRO_0000449620	Q9Y2C4	Nsp2	EXOG	0	2
P0DTD1-PRO_0000449620	Q9NQT4	Nsp2	EXOSC5	0	2
P0DTD1-PRO_0000449620	Q92800	Nsp2	EZH1	0	2
P0DTD1-PRO_0000449620	Q15910	Nsp2	EZH2	0	2
P0DTD1-PRO_0000449620	P25116	Nsp2	F2R	0	2
P0DTD1-PRO_0000449620	P07148	Nsp2	FABP1	0	2
P0DTD1-PRO_0000449620	A6NFH5	Nsp2	FABP12	0	2
P0DTD1-PRO_0000449620	P12104	Nsp2	FABP2	0	2
P0DTD1-PRO_0000449620	P05413	Nsp2	FABP3	0	2
P0DTD1-PRO_0000449620	A8MWK0	Nsp2	FADS2B	0	2
P0DTD1-PRO_0000449620	P16930	Nsp2	FAH	0	2
P0DTD1-PRO_0000449620	Q5T036	Nsp2	FAM120AOS	0	2
P0DTD1-PRO_0000449620	Q86XD5	Nsp2	FAM131B	0	2
P0DTD1-PRO_0000449620	Q96KT0	Nsp2	FAM167A-AS1	0	2
P0DTD1-PRO_0000449620	A6NMN3	Nsp2	FAM170B	0	2
P0DTD1-PRO_0000449620	Q6PEV8	Nsp2	FAM199X	0	2
P0DTD1-PRO_0000449620	B3EWG3	Nsp2	FAM25A	0	2
P0DTD1-PRO_0000449620	B3EWG5	Nsp2	FAM25C	0	2
P0DTD1-PRO_0000449620	B3EWG6	Nsp2	FAM25G	0	2
P0DTD1-PRO_0000449620	Q5VT28	Nsp2	FAM27B	0	2
P0DTD1-PRO_0000449620	Q8IYT1	Nsp2	FAM71A	0	2
P0DTD1-PRO_0000449620	Q5TYM5	Nsp2	FAM72A	0	2
P0DTD1-PRO_0000449620	Q86X60	Nsp2	FAM72B	0	2
P0DTD1-PRO_0000449620	H0Y354	Nsp2	FAM72C	0	2
P0DTD1-PRO_0000449620	Q6L9T8	Nsp2	FAM72D	0	2
P0DTD1-PRO_0000449620	Q5TZK3	Nsp2	FAM74A4	0	2
P0DTD1-PRO_0000449620	Q8NEG4	Nsp2	FAM83F	0	2
P0DTD1-PRO_0000449620	A6NEL3	Nsp2	FAM86C2P	0	2
P0DTD1-PRO_0000449620	Q12884	Nsp2	FAP	0	2
P0DTD1-PRO_0000449620	Q14517	Nsp2	FAT1	0	2
P0DTD1-PRO_0000449620	Q9NYQ8	Nsp2	FAT2	0	2
P0DTD1-PRO_0000449620	P23142	Nsp2	FBLN1	0	2
P0DTD1-PRO_0000449620	O00757	Nsp2	FBP2	0	2
P0DTD1-PRO_0000449620	Q8NEE6	Nsp2	FBXL13	0	2
P0DTD1-PRO_0000449620	Q9UF56	Nsp2	FBXL17	0	2
P0DTD1-PRO_0000449620	Q8TB52	Nsp2	FBXO30	0	2
P0DTD1-PRO_0000449620	Q6PIJ6	Nsp2	FBXO38	0	2
P0DTD1-PRO_0000449620	Q9UKT8	Nsp2	FBXW2	0	2
P0DTD1-PRO_0000449620	Q8N3Y1	Nsp2	FBXW8	0	2
P0DTD1-PRO_0000449620	P06734	Nsp2	FCER2	0	2
P0DTD1-PRO_0000449620	Q9Y324	Nsp2	FCF1	0	2
P0DTD1-PRO_0000449620	Q9BRP7	Nsp2	FDXACB1	0	2
P0DTD1-PRO_0000449620	Q2WGJ9	Nsp2	FER1L6	0	2
P0DTD1-PRO_0000449620	P02675	Nsp2	FGB	0	2
P0DTD1-PRO_0000449620	Q92913	Nsp2	FGF13	0	2
P0DTD1-PRO_0000449620	P02679	Nsp2	FGG	0	2
P0DTD1-PRO_0000449620	Q13642	Nsp2	FHL1	0	2
P0DTD1-PRO_0000449620	Q5TD97	Nsp2	FHL5	0	2
P0DTD1-PRO_0000449620	Q8TAL6	Nsp2	FIBIN	0	2
P0DTD1-PRO_0000449620	Q9Y680	Nsp2	FKBP7	0	2
P0DTD1-PRO_0000449620	O95302	Nsp2	FKBP9	0	2
P0DTD1-PRO_0000449620	Q75LS8	Nsp2	FKBP9P1	0	2
P0DTD1-PRO_0000449620	Q96PY5	Nsp2	FMNL2	0	2
P0DTD1-PRO_0000449620	Q9HA64	Nsp2	FN3KRP	0	2
P0DTD1-PRO_0000449620	Q96RU3	Nsp2	FNBP1	0	2
P0DTD1-PRO_0000449620	Q5T0N5	Nsp2	FNBP1L	0	2
P0DTD1-PRO_0000449620	P14207	Nsp2	FOLR2	0	2
P0DTD1-PRO_0000449620	Q86XX4	Nsp2	FRAS1	0	2
P0DTD1-PRO_0000449620	Q5SZK8	Nsp2	FREM2	0	2
P0DTD1-PRO_0000449620	Q6ZUT3	Nsp2	FRMD7	0	2
P0DTD1-PRO_0000449620	Q16658	Nsp2	FSCN1	0	2
P0DTD1-PRO_0000449620	P01225	Nsp2	FSHB	0	2
P0DTD1-PRO_0000449620	E5RQL4	Nsp2	FTCDNL1	0	2
P0DTD1-PRO_0000449620	P22083	Nsp2	FUT4	0	2
P0DTD1-PRO_0000449620	Q9Y231	Nsp2	FUT9	0	2
P0DTD1-PRO_0000449620	O95166	Nsp2	GABARAP	0	2
P0DTD1-PRO_0000449620	Q9H0R8	Nsp2	GABARAPL1	0	2
P0DTD1-PRO_0000449620	Q9BY60	Nsp2	GABARAPL3	0	2
P0DTD1-PRO_0000449620	P54803	Nsp2	GALC	0	2
P0DTD1-PRO_0000449620	Q96C23	Nsp2	GALM	0	2
P0DTD1-PRO_0000449620	Q8NCW6	Nsp2	GALNT11	0	2
P0DTD1-PRO_0000449620	Q14697	Nsp2	GANAB	0	2
P0DTD1-PRO_0000449620	P41250	Nsp2	GARS1	0	2
P0DTD1-PRO_0000449620	Q04446	Nsp2	GBE1	0	2
P0DTD1-PRO_0000449620	P28676	Nsp2	GCA	0	2
P0DTD1-PRO_0000449620	P30793	Nsp2	GCH1	0	2
P0DTD1-PRO_0000449620	P48506	Nsp2	GCLC	0	2
P0DTD1-PRO_0000449620	Q02742	Nsp2	GCNT1	0	2
P0DTD1-PRO_0000449620	O95395	Nsp2	GCNT3	0	2
P0DTD1-PRO_0000449620	Q6ZNI0	Nsp2	GCNT7	0	2
P0DTD1-PRO_0000449620	Q5JQS6	Nsp2	GCSAML	0	2
P0DTD1-PRO_0000449620	Q9Y2T3	Nsp2	GDA	0	2
P0DTD1-PRO_0000449620	Q9UK05	Nsp2	GDF2	0	2
P0DTD1-PRO_0000449620	P39905	Nsp2	GDNF	0	2
P0DTD1-PRO_0000449620	Q9H840	Nsp2	GEMIN7	0	2
P0DTD1-PRO_0000449620	O43681	Nsp2	GET3	0	2
P0DTD1-PRO_0000449620	Q13630	Nsp2	GFUS	0	2
P0DTD1-PRO_0000449620	Q9UG22	Nsp2	GIMAP2	0	2
P0DTD1-PRO_0000449620	Q86XP6	Nsp2	GKN2	0	2
P0DTD1-PRO_0000449620	P0CG01	Nsp2	GKN3P	0	2
P0DTD1-PRO_0000449620	Q92896	Nsp2	GLG1	0	2
P0DTD1-PRO_0000449620	P48060	Nsp2	GLIPR1	0	2
P0DTD1-PRO_0000449620	Q9HC38	Nsp2	GLOD4	0	2
P0DTD1-PRO_0000449620	Q9UI32	Nsp2	GLS2	0	2
P0DTD1-PRO_0000449620	Q969I3	Nsp2	GLYATL1	0	2
P0DTD1-PRO_0000449620	P60983	Nsp2	GMFB	0	2
P0DTD1-PRO_0000449620	P36959	Nsp2	GMPR	0	2
P0DTD1-PRO_0000449620	P49915	Nsp2	GMPS	0	2
P0DTD1-PRO_0000449620	Q14344	Nsp2	GNA13	0	2
P0DTD1-PRO_0000449620	P38405	Nsp2	GNAL	0	2
P0DTD1-PRO_0000449620	P63092	Nsp2	GNAS	0	2
P0DTD1-PRO_0000449620	P62873	Nsp2	GNB1	0	2
P0DTD1-PRO_0000449620	Q9HAV0	Nsp2	GNB4	0	2
P0DTD1-PRO_0000449620	Q9BVP2	Nsp2	GNL3	0	2
P0DTD1-PRO_0000449620	Q9NVN8	Nsp2	GNL3L	0	2
P0DTD1-PRO_0000449620	P46926	Nsp2	GNPDA1	0	2
P0DTD1-PRO_0000449620	Q9BXV9	Nsp2	GON7	0	2
P0DTD1-PRO_0000449620	P00505	Nsp2	GOT2	0	2
P0DTD1-PRO_0000449620	O75487	Nsp2	GPC4	0	2
P0DTD1-PRO_0000449620	P80108	Nsp2	GPLD1	0	2
P0DTD1-PRO_0000449620	P51674	Nsp2	GPM6A	0	2
P0DTD1-PRO_0000449620	Q9UHW5	Nsp2	GPN3	0	2
P0DTD1-PRO_0000449620	P07203	Nsp2	GPX1	0	2
P0DTD1-PRO_0000449620	P18283	Nsp2	GPX2	0	2
P0DTD1-PRO_0000449620	Q8TED1	Nsp2	GPX8	0	2
P0DTD1-PRO_0000449620	Q8IUY3	Nsp2	GRAMD2A	0	2
P0DTD1-PRO_0000449620	Q14449	Nsp2	GRB14	0	2
P0DTD1-PRO_0000449620	P62993	Nsp2	GRB2	0	2
P0DTD1-PRO_0000449620	Q9NZI5	Nsp2	GRHL1	0	2
P0DTD1-PRO_0000449620	P35626	Nsp2	GRK3	0	2
P0DTD1-PRO_0000449620	P32298	Nsp2	GRK4	0	2
P0DTD1-PRO_0000449620	P34947	Nsp2	GRK5	0	2
P0DTD1-PRO_0000449620	Q13255	Nsp2	GRM1	0	2
P0DTD1-PRO_0000449620	P56915	Nsp2	GSC	0	2
P0DTD1-PRO_0000449620	Q8TAX9	Nsp2	GSDMB	0	2
P0DTD1-PRO_0000449620	Q9BYG8	Nsp2	GSDMC	0	2
P0DTD1-PRO_0000449620	Q9P0R6	Nsp2	GSKIP	0	2
P0DTD1-PRO_0000449620	P15170	Nsp2	GSPT1	0	2
P0DTD1-PRO_0000449620	Q7RTV2	Nsp2	GSTA5	0	2
P0DTD1-PRO_0000449620	P21266	Nsp2	GSTM3	0	2
P0DTD1-PRO_0000449620	Q03013	Nsp2	GSTM4	0	2
P0DTD1-PRO_0000449620	P46439	Nsp2	GSTM5	0	2
P0DTD1-PRO_0000449620	P78347	Nsp2	GTF2I	0	2
P0DTD1-PRO_0000449620	Q96NT3	Nsp2	GUCD1	0	2
P0DTD1-PRO_0000449620	Q02108	Nsp2	GUCY1A1	0	2
P0DTD1-PRO_0000449620	Q8N7I0	Nsp2	GVQW1	0	2
P0DTD1-PRO_0000449620	P02724	Nsp2	GYPA	0	2
P0DTD1-PRO_0000449620	P04921	Nsp2	GYPC	0	2
P0DTD1-PRO_0000449620	P07305	Nsp2	H1-0	0	2
P0DTD1-PRO_0000449620	Q02539	Nsp2	H1-1	0	2
P0DTD1-PRO_0000449620	Q4G0G2	Nsp2	H1-10-AS1	0	2
P0DTD1-PRO_0000449620	P16403	Nsp2	H1-2	0	2
P0DTD1-PRO_0000449620	P16402	Nsp2	H1-3	0	2
P0DTD1-PRO_0000449620	P16401	Nsp2	H1-5	0	2
P0DTD1-PRO_0000449620	P22492	Nsp2	H1-6	0	2
P0DTD1-PRO_0000449620	Q75WM6	Nsp2	H1-7	0	2
P0DTD1-PRO_0000449620	Q8IZA3	Nsp2	H1-8	0	2
P0DTD1-PRO_0000449620	P0C5Y9	Nsp2	H2AB1	0	2
P0DTD1-PRO_0000449620	P0C5Z0	Nsp2	H2AB2	0	2
P0DTD1-PRO_0000449620	Q96QV6	Nsp2	H2AC1	0	2
P0DTD1-PRO_0000449620	Q96KK5	Nsp2	H2AC12	0	2
P0DTD1-PRO_0000449620	Q99878	Nsp2	H2AC14	0	2
P0DTD1-PRO_0000449620	Q6FI13	Nsp2	H2AC18	0	2
P0DTD1-PRO_0000449620	Q16777	Nsp2	H2AC20	0	2
P0DTD1-PRO_0000449620	Q8IUE6	Nsp2	H2AC21	0	2
P0DTD1-PRO_0000449620	P04908	Nsp2	H2AC4	0	2
P0DTD1-PRO_0000449620	P20671	Nsp2	H2AC7	0	2
P0DTD1-PRO_0000449620	Q9BTM1	Nsp2	H2AJ	0	2
P0DTD1-PRO_0000449620	O75409	Nsp2	H2AP	0	2
P0DTD1-PRO_0000449620	Q7L7L0	Nsp2	H2AW	0	2
P0DTD1-PRO_0000449620	P16104	Nsp2	H2AX	0	2
P0DTD1-PRO_0000449620	P0C0S5	Nsp2	H2AZ1	0	2
P0DTD1-PRO_0000449620	Q71UI9	Nsp2	H2AZ2	0	2
P0DTD1-PRO_0000449620	Q96A08	Nsp2	H2BC1	0	2
P0DTD1-PRO_0000449620	P06899	Nsp2	H2BC11	0	2
P0DTD1-PRO_0000449620	O60814	Nsp2	H2BC12	0	2
P0DTD1-PRO_0000449620	Q99880	Nsp2	H2BC13	0	2
P0DTD1-PRO_0000449620	Q99879	Nsp2	H2BC14	0	2
P0DTD1-PRO_0000449620	Q99877	Nsp2	H2BC15	0	2
P0DTD1-PRO_0000449620	P23527	Nsp2	H2BC17	0	2
P0DTD1-PRO_0000449620	Q5QNW6	Nsp2	H2BC18	0	2
P0DTD1-PRO_0000449620	Q16778	Nsp2	H2BC21	0	2
P0DTD1-PRO_0000449620	P33778	Nsp2	H2BC3	0	2
P0DTD1-PRO_0000449620	P62807	Nsp2	H2BC4	0	2
P0DTD1-PRO_0000449620	P58876	Nsp2	H2BC5	0	2
P0DTD1-PRO_0000449620	Q93079	Nsp2	H2BC9	0	2
P0DTD1-PRO_0000449620	A0A2R8Y619	Nsp2	H2BE1	0	2
P0DTD1-PRO_0000449620	P57053	Nsp2	H2BS1	0	2
P0DTD1-PRO_0000449620	Q8N257	Nsp2	H2BU1	0	2
P0DTD1-PRO_0000449620	P0C1H6	Nsp2	H2BW2	0	2
P0DTD1-PRO_0000449620	P84243	Nsp2	H3-3A	0	2
P0DTD1-PRO_0000449620	P68431	Nsp2	H3C1	0	2
P0DTD1-PRO_0000449620	Q71DI3	Nsp2	H3C15	0	2
P0DTD1-PRO_0000449620	P62805	Nsp2	H4C1	0	2
P0DTD1-PRO_0000449620	Q8IYU2	Nsp2	HACE1	0	2
P0DTD1-PRO_0000449620	Q16836	Nsp2	HADH	0	2
P0DTD1-PRO_0000449620	P10915	Nsp2	HAPLN1	0	2
P0DTD1-PRO_0000449620	Q99871	Nsp2	HAUS7	0	2
P0DTD1-PRO_0000449620	O60381	Nsp2	HBP1	0	2
P0DTD1-PRO_0000449620	Q13547	Nsp2	HDAC1	0	2
P0DTD1-PRO_0000449620	Q92769	Nsp2	HDAC2	0	2
P0DTD1-PRO_0000449620	O15379	Nsp2	HDAC3	0	2
P0DTD1-PRO_0000449620	Q9BY41	Nsp2	HDAC8	0	2
P0DTD1-PRO_0000449620	Q7Z4H3	Nsp2	HDDC2	0	2
P0DTD1-PRO_0000449620	Q5TGJ6	Nsp2	HDGFL1	0	2
P0DTD1-PRO_0000449620	Q5T8I9	Nsp2	HENMT1	0	2
P0DTD1-PRO_0000449620	A8MVW5	Nsp2	HEPACAM2	0	2
P0DTD1-PRO_0000449620	Q6MZM0	Nsp2	HEPHL1	0	2
P0DTD1-PRO_0000449620	Q93099	Nsp2	HGD	0	2
P0DTD1-PRO_0000449620	Q5VTY9	Nsp2	HHAT	0	2
P0DTD1-PRO_0000449620	Q6UWX4	Nsp2	HHIPL2	0	2
P0DTD1-PRO_0000449620	Q9P298	Nsp2	HIGD1B	0	2
P0DTD1-PRO_0000449620	Q9NQE9	Nsp2	HINT3	0	2
P0DTD1-PRO_0000449620	P20036	Nsp2	HLA-DPA1	0	2
P0DTD1-PRO_0000449620	P01909	Nsp2	HLA-DQA1	0	2
P0DTD1-PRO_0000449620	P01893	Nsp2	HLA-H	0	2
P0DTD1-PRO_0000449620	P08397	Nsp2	HMBS	0	2
P0DTD1-PRO_0000449620	Q8TB92	Nsp2	HMGCLL1	0	2
P0DTD1-PRO_0000449620	Q01581	Nsp2	HMGCS1	0	2
P0DTD1-PRO_0000449620	A8MTL9	Nsp2	HMSD	0	2
P0DTD1-PRO_0000449620	Q13151	Nsp2	HNRNPA0	0	2
P0DTD1-PRO_0000449620	P09651	Nsp2	HNRNPA1	0	2
P0DTD1-PRO_0000449620	P22626	Nsp2	HNRNPA2B1	0	2
P0DTD1-PRO_0000449620	P07910	Nsp2	HNRNPC	0	2
P0DTD1-PRO_0000449620	O60812	Nsp2	HNRNPCL1	0	2
P0DTD1-PRO_0000449620	P52597	Nsp2	HNRNPF	0	2
P0DTD1-PRO_0000449620	P31943	Nsp2	HNRNPH1	0	2
P0DTD1-PRO_0000449620	P55795	Nsp2	HNRNPH2	0	2
P0DTD1-PRO_0000449620	P14866	Nsp2	HNRNPL	0	2
P0DTD1-PRO_0000449620	P00738	Nsp2	HP	0	2
P0DTD1-PRO_0000449620	Q5SSJ5	Nsp2	HP1BP3	0	2
P0DTD1-PRO_0000449620	P84074	Nsp2	HPCA	0	2
P0DTD1-PRO_0000449620	P37235	Nsp2	HPCAL1	0	2
P0DTD1-PRO_0000449620	Q9UM19	Nsp2	HPCAL4	0	2
P0DTD1-PRO_0000449620	Q7LGA3	Nsp2	HS2ST1	0	2
P0DTD1-PRO_0000449620	P28845	Nsp2	HSD11B1	0	2
P0DTD1-PRO_0000449620	P37058	Nsp2	HSD17B3	0	2
P0DTD1-PRO_0000449620	Q14568	Nsp2	HSP90AA2P	0	2
P0DTD1-PRO_0000449620	Q58FG1	Nsp2	HSP90AA4P	0	2
P0DTD1-PRO_0000449620	Q58FF8	Nsp2	HSP90AB2P	0	2
P0DTD1-PRO_0000449620	Q0VDF9	Nsp2	HSPA14	0	2
P0DTD1-PRO_0000449620	O95757	Nsp2	HSPA4L	0	2
P0DTD1-PRO_0000449620	P11021	Nsp2	HSPA5	0	2
P0DTD1-PRO_0000449620	Q92598	Nsp2	HSPH1	0	2
P0DTD1-PRO_0000449620	O43719	Nsp2	HTATSF1	0	2
P0DTD1-PRO_0000449620	P15515	Nsp2	HTN1	0	2
P0DTD1-PRO_0000449620	P15516	Nsp2	HTN3	0	2
P0DTD1-PRO_0000449620	A2RU49	Nsp2	HYKK	0	2
P0DTD1-PRO_0000449620	Q9Y4L1	Nsp2	HYOU1	0	2
P0DTD1-PRO_0000449620	Q9NX55	Nsp2	HYPK	0	2
P0DTD1-PRO_0000449620	Q05084	Nsp2	ICA1	0	2
P0DTD1-PRO_0000449620	P41134	Nsp2	ID1	0	2
P0DTD1-PRO_0000449620	Q96BM0	Nsp2	IFI27L1	0	2
P0DTD1-PRO_0000449620	P05015	Nsp2	IFNA16	0	2
P0DTD1-PRO_0000449620	Q9HBG6	Nsp2	IFT122	0	2
P0DTD1-PRO_0000449620	Q6UW32	Nsp2	IGFL1	0	2
P0DTD1-PRO_0000449620	Q6UWQ7	Nsp2	IGFL2	0	2
P0DTD1-PRO_0000449620	Q6B9Z1	Nsp2	IGFL4	0	2
P0DTD1-PRO_0000449620	A0A0C4DH31	Nsp2	IGHV1-18	0	2
P0DTD1-PRO_0000449620	P23083	Nsp2	IGHV1-2	0	2
P0DTD1-PRO_0000449620	A0A0C4DH29	Nsp2	IGHV1-3	0	2
P0DTD1-PRO_0000449620	P0DTW3	Nsp2	IGHV1-38-4	0	2
P0DTD1-PRO_0000449620	A0A0A0MS14	Nsp2	IGHV1-45	0	2
P0DTD1-PRO_0000449620	P01743	Nsp2	IGHV1-46	0	2
P0DTD1-PRO_0000449620	P0DP01	Nsp2	IGHV1-8	0	2
P0DTD1-PRO_0000449620	P01814	Nsp2	IGHV2-70	0	2
P0DTD1-PRO_0000449620	A0A0C4DH43	Nsp2	IGHV2-70D	0	2
P0DTD1-PRO_0000449620	P01762	Nsp2	IGHV3-11	0	2
P0DTD1-PRO_0000449620	P01764	Nsp2	IGHV3-23	0	2
P0DTD1-PRO_0000449620	P01767	Nsp2	IGHV3-53	0	2
P0DTD1-PRO_0000449620	A0A075B6Q5	Nsp2	IGHV3-64	0	2
P0DTD1-PRO_0000449620	A0A0J9YX35	Nsp2	IGHV3-64D	0	2
P0DTD1-PRO_0000449620	A0A0C4DH42	Nsp2	IGHV3-66	0	2
P0DTD1-PRO_0000449620	A0A0B4J1V6	Nsp2	IGHV3-73	0	2
P0DTD1-PRO_0000449620	A0A0C4DH34	Nsp2	IGHV4-28	0	2
P0DTD1-PRO_0000449620	A0A087WSY4	Nsp2	IGHV4-30-2	0	2
P0DTD1-PRO_0000449620	P0DP06	Nsp2	IGHV4-30-4	0	2
P0DTD1-PRO_0000449620	P0DP07	Nsp2	IGHV4-31	0	2
P0DTD1-PRO_0000449620	P06331	Nsp2	IGHV4-34	0	2
P0DTD1-PRO_0000449620	P0DP08	Nsp2	IGHV4-38-2	0	2
P0DTD1-PRO_0000449620	P01824	Nsp2	IGHV4-39	0	2
P0DTD1-PRO_0000449620	A0A075B6R2	Nsp2	IGHV4-4	0	2
P0DTD1-PRO_0000449620	P01825	Nsp2	IGHV4-59	0	2
P0DTD1-PRO_0000449620	A0A0C4DH41	Nsp2	IGHV4-61	0	2
P0DTD1-PRO_0000449620	A0A0J9YVY3	Nsp2	IGHV7-4-1	0	2
P0DTD1-PRO_0000449620	A0A0B4J1V7	Nsp2	IGHV7-81	0	2
P0DTD1-PRO_0000449620	A0A0A0MT89	Nsp2	IGKJ1	0	2
P0DTD1-PRO_0000449620	P0DP09	Nsp2	IGKV1-13	0	2
P0DTD1-PRO_0000449620	P01599	Nsp2	IGKV1-17	0	2
P0DTD1-PRO_0000449620	A0A075B6S9	Nsp2	IGKV1-37	0	2
P0DTD1-PRO_0000449620	P01597	Nsp2	IGKV1-39	0	2
P0DTD1-PRO_0000449620	P01602	Nsp2	IGKV1-5	0	2
P0DTD1-PRO_0000449620	A0A0C4DH72	Nsp2	IGKV1-6	0	2
P0DTD1-PRO_0000449620	A0A0C4DH69	Nsp2	IGKV1-9	0	2
P0DTD1-PRO_0000449620	A0A0B4J2D9	Nsp2	IGKV1D-13	0	2
P0DTD1-PRO_0000449620	A0A075B6S4	Nsp2	IGKV1D-17	0	2
P0DTD1-PRO_0000449620	P0DSN7	Nsp2	IGKV1D-37	0	2
P0DTD1-PRO_0000449620	P04432	Nsp2	IGKV1D-39	0	2
P0DTD1-PRO_0000449620	A0A075B6H8	Nsp2	IGKV1D-42	0	2
P0DTD1-PRO_0000449620	P06312	Nsp2	IGKV4-1	0	2
P0DTD1-PRO_0000449620	P01703	Nsp2	IGLV1-40	0	2
P0DTD1-PRO_0000449620	P01700	Nsp2	IGLV1-47	0	2
P0DTD1-PRO_0000449620	P01706	Nsp2	IGLV2-11	0	2
P0DTD1-PRO_0000449620	P01704	Nsp2	IGLV2-14	0	2
P0DTD1-PRO_0000449620	P01705	Nsp2	IGLV2-23	0	2
P0DTD1-PRO_0000449620	A0A075B6J2	Nsp2	IGLV2-33	0	2
P0DTD1-PRO_0000449620	P01709	Nsp2	IGLV2-8	0	2
P0DTD1-PRO_0000449620	P01715	Nsp2	IGLV3-1	0	2
P0DTD1-PRO_0000449620	A0A075B6K2	Nsp2	IGLV3-12	0	2
P0DTD1-PRO_0000449620	P80748	Nsp2	IGLV3-21	0	2
P0DTD1-PRO_0000449620	A0A075B6J1	Nsp2	IGLV5-37	0	2
P0DTD1-PRO_0000449620	A0A0G2JS06	Nsp2	IGLV5-39	0	2
P0DTD1-PRO_0000449620	A0A087WSX0	Nsp2	IGLV5-45	0	2
P0DTD1-PRO_0000449620	A0A075B6I7	Nsp2	IGLV5-48	0	2
P0DTD1-PRO_0000449620	A0A0A0MRZ9	Nsp2	IGLV5-52	0	2
P0DTD1-PRO_0000449620	P01721	Nsp2	IGLV6-57	0	2
P0DTD1-PRO_0000449620	A0A075B6I0	Nsp2	IGLV8-61	0	2
P0DTD1-PRO_0000449620	Q5DX21	Nsp2	IGSF11	0	2
P0DTD1-PRO_0000449620	Q70UQ0	Nsp2	IKBIP	0	2
P0DTD1-PRO_0000449620	Q9UHD0	Nsp2	IL19	0	2
P0DTD1-PRO_0000449620	P18510	Nsp2	IL1RN	0	2
P0DTD1-PRO_0000449620	Q71H61	Nsp2	ILDR2	0	2
P0DTD1-PRO_0000449620	Q96LU5	Nsp2	IMMP1L	0	2
P0DTD1-PRO_0000449620	Q9UNL4	Nsp2	ING4	0	2
P0DTD1-PRO_0000449620	Q14642	Nsp2	INPP5A	0	2
P0DTD1-PRO_0000449620	Q9Y2H2	Nsp2	INPP5F	0	2
P0DTD1-PRO_0000449620	F8WCM5	Nsp2	INS-IGF2	0	2
P0DTD1-PRO_0000449620	Q68E01	Nsp2	INTS3	0	2
P0DTD1-PRO_0000449620	Q9UL03	Nsp2	INTS6	0	2
P0DTD1-PRO_0000449620	O00410	Nsp2	IPO5	0	2
P0DTD1-PRO_0000449620	Q9H8X2	Nsp2	IPPK	0	2
P0DTD1-PRO_0000449620	A6NCM1	Nsp2	IQCA1L	0	2
P0DTD1-PRO_0000449620	P48200	Nsp2	IREB2	0	2
P0DTD1-PRO_0000449620	P14316	Nsp2	IRF2	0	2
P0DTD1-PRO_0000449620	Q02556	Nsp2	IRF8	0	2
P0DTD1-PRO_0000449620	Q13797	Nsp2	ITGA9	0	2
P0DTD1-PRO_0000449620	Q13352	Nsp2	ITGB3BP	0	2
P0DTD1-PRO_0000449620	P19827	Nsp2	ITIH1	0	2
P0DTD1-PRO_0000449620	Q06033	Nsp2	ITIH3	0	2
P0DTD1-PRO_0000449620	Q08881	Nsp2	ITK	0	2
P0DTD1-PRO_0000449620	Q8WWA0	Nsp2	ITLN1	0	2
P0DTD1-PRO_0000449620	Q8WWU7	Nsp2	ITLN2	0	2
P0DTD1-PRO_0000449620	Q9Y287	Nsp2	ITM2B	0	2
P0DTD1-PRO_0000449620	Q14573	Nsp2	ITPR3	0	2
P0DTD1-PRO_0000449620	Q8N5M9	Nsp2	JAGN1	0	2
P0DTD1-PRO_0000449620	P23458	Nsp2	JAK1	0	2
P0DTD1-PRO_0000449620	O60674	Nsp2	JAK2	0	2
P0DTD1-PRO_0000449620	Q9P055	Nsp2	JKAMP	0	2
P0DTD1-PRO_0000449620	Q9H9L4	Nsp2	KANSL2	0	2
P0DTD1-PRO_0000449620	Q92794	Nsp2	KAT6A	0	2
P0DTD1-PRO_0000449620	Q8WVZ9	Nsp2	KBTBD7	0	2
P0DTD1-PRO_0000449620	Q8NFY9	Nsp2	KBTBD8	0	2
P0DTD1-PRO_0000449620	Q9Y6H6	Nsp2	KCNE3	0	2
P0DTD1-PRO_0000449620	Q9NZI2	Nsp2	KCNIP1	0	2
P0DTD1-PRO_0000449620	Q9NPI9	Nsp2	KCNJ16	0	2
P0DTD1-PRO_0000449620	B7U540	Nsp2	KCNJ18	0	2
P0DTD1-PRO_0000449620	Q7Z5Y7	Nsp2	KCTD20	0	2
P0DTD1-PRO_0000449620	P24390	Nsp2	KDELR1	0	2
P0DTD1-PRO_0000449620	P33947	Nsp2	KDELR2	0	2
P0DTD1-PRO_0000449620	O43731	Nsp2	KDELR3	0	2
P0DTD1-PRO_0000449620	P41229	Nsp2	KDM5C	0	2
P0DTD1-PRO_0000449620	Q6ZMT4	Nsp2	KDM7A	0	2
P0DTD1-PRO_0000449620	O75525	Nsp2	KHDRBS3	0	2
P0DTD1-PRO_0000449620	Q96AT1	Nsp2	KIAA1143	0	2
P0DTD1-PRO_0000449620	Q9P2E2	Nsp2	KIF17	0	2
P0DTD1-PRO_0000449620	Q9Y6Z4	Nsp2	KIF25-AS1	0	2
P0DTD1-PRO_0000449620	P43632	Nsp2	KIR2DS4	0	2
P0DTD1-PRO_0000449620	Q9H7L2	Nsp2	KIR3DX1	0	2
P0DTD1-PRO_0000449620	Q8N7A1	Nsp2	KLHDC1	0	2
P0DTD1-PRO_0000449620	Q96M94	Nsp2	KLHL15	0	2
P0DTD1-PRO_0000449620	Q53GT1	Nsp2	KLHL22	0	2
P0DTD1-PRO_0000449620	Q6TFL4	Nsp2	KLHL24	0	2
P0DTD1-PRO_0000449620	Q9NXS3	Nsp2	KLHL28	0	2
P0DTD1-PRO_0000449620	Q8NEE0	Nsp2	KLHL30-AS1	0	2
P0DTD1-PRO_0000449620	Q9P2G9	Nsp2	KLHL8	0	2
P0DTD1-PRO_0000449620	O60259	Nsp2	KLK8	0	2
P0DTD1-PRO_0000449620	O15229	Nsp2	KMO	0	2
P0DTD1-PRO_0000449620	P01042	Nsp2	KNG1	0	2
P0DTD1-PRO_0000449620	O76009	Nsp2	KRT33A	0	2
P0DTD1-PRO_0000449620	O76013	Nsp2	KRT36	0	2
P0DTD1-PRO_0000449620	Q3LI73	Nsp2	KRTAP19-4	0	2
P0DTD1-PRO_0000449620	Q3LI62	Nsp2	KRTAP20-4	0	2
P0DTD1-PRO_0000449620	Q6PEX3	Nsp2	KRTAP26-1	0	2
P0DTD1-PRO_0000449620	Q9BYQ9	Nsp2	KRTAP4-8	0	2
P0DTD1-PRO_0000449620	Q86SY8	Nsp2	KTN1-AS1	0	2
P0DTD1-PRO_0000449620	Q8NBH2	Nsp2	KY	0	2
P0DTD1-PRO_0000449620	Q16773	Nsp2	KYAT1	0	2
P0DTD1-PRO_0000449620	Q8NA19	Nsp2	L3MBTL4	0	2
P0DTD1-PRO_0000449620	Q8IV20	Nsp2	LACC1	0	2
P0DTD1-PRO_0000449620	Q6GTX8	Nsp2	LAIR1	0	2
P0DTD1-PRO_0000449620	P24043	Nsp2	LAMA2	0	2
P0DTD1-PRO_0000449620	Q13751	Nsp2	LAMB3	0	2
P0DTD1-PRO_0000449620	Q9UJQ1	Nsp2	LAMP5	0	2
P0DTD1-PRO_0000449620	Q9UHA4	Nsp2	LAMTOR3	0	2
P0DTD1-PRO_0000449620	Q0VGL1	Nsp2	LAMTOR4	0	2
P0DTD1-PRO_0000449620	O43813	Nsp2	LANCL1	0	2
P0DTD1-PRO_0000449620	Q9Y4W2	Nsp2	LAS1L	0	2
P0DTD1-PRO_0000449620	Q14847	Nsp2	LASP1	0	2
P0DTD1-PRO_0000449620	Q6UWP7	Nsp2	LCLAT1	0	2
P0DTD1-PRO_0000449620	Q6UWW0	Nsp2	LCN15	0	2
P0DTD1-PRO_0000449620	Q5VSP4	Nsp2	LCN1P1	0	2
P0DTD1-PRO_0000449620	Q6ZST4	Nsp2	LCNL1	0	2
P0DTD1-PRO_0000449620	Q9H6V9	Nsp2	LDAH	0	2
P0DTD1-PRO_0000449620	Q86U70	Nsp2	LDB1	0	2
P0DTD1-PRO_0000449620	Q9UHV8	Nsp2	LGALS13	0	2
P0DTD1-PRO_0000449620	P56470	Nsp2	LGALS4	0	2
P0DTD1-PRO_0000449620	O00182	Nsp2	LGALS9	0	2
P0DTD1-PRO_0000449620	Q3ZCW2	Nsp2	LGALSL	0	2
P0DTD1-PRO_0000449620	Q99538	Nsp2	LGMN	0	2
P0DTD1-PRO_0000449620	Q9H2C1	Nsp2	LHX5	0	2
P0DTD1-PRO_0000449620	P55344	Nsp2	LIM2	0	2
P0DTD1-PRO_0000449620	P0C843	Nsp2	LINC00032	0	2
P0DTD1-PRO_0000449620	Q8N2A0	Nsp2	LINC00269	0	2
P0DTD1-PRO_0000449620	Q7Z4B0	Nsp2	LINC00305	0	2
P0DTD1-PRO_0000449620	Q9Y6C7	Nsp2	LINC00312	0	2
P0DTD1-PRO_0000449620	Q9P2X8	Nsp2	LINC00474	0	2
P0DTD1-PRO_0000449620	Q86TU6	Nsp2	LINC00523	0	2
P0DTD1-PRO_0000449620	Q6W349	Nsp2	LINC00575	0	2
P0DTD1-PRO_0000449620	Q9H2U6	Nsp2	LINC00597	0	2
P0DTD1-PRO_0000449620	Q5VT33	Nsp2	LINC01545	0	2
P0DTD1-PRO_0000449620	Q8N1V8	Nsp2	LINC01561	0	2
P0DTD1-PRO_0000449620	Q99440	Nsp2	LINC01587	0	2
P0DTD1-PRO_0000449620	Q9Y5X9	Nsp2	LIPG	0	2
P0DTD1-PRO_0000449620	Q99732	Nsp2	LITAF	0	2
P0DTD1-PRO_0000449620	A0A1B0GVX0	Nsp2	LITAFD	0	2
P0DTD1-PRO_0000449620	P49257	Nsp2	LMAN1	0	2
P0DTD1-PRO_0000449620	Q96S06	Nsp2	LMF1	0	2
P0DTD1-PRO_0000449620	P02545	Nsp2	LMNA	0	2
P0DTD1-PRO_0000449620	P25800	Nsp2	LMO1	0	2
P0DTD1-PRO_0000449620	Q8TAP4	Nsp2	LMO3	0	2
P0DTD1-PRO_0000449620	P61968	Nsp2	LMO4	0	2
P0DTD1-PRO_0000449620	Q8TE12	Nsp2	LMX1A	0	2
P0DTD1-PRO_0000449620	O60663	Nsp2	LMX1B	0	2
P0DTD1-PRO_0000449620	P28300	Nsp2	LOX	0	2
P0DTD1-PRO_0000449620	Q9Y4K0	Nsp2	LOXL2	0	2
P0DTD1-PRO_0000449620	Q96KN1	Nsp2	LRATD2	0	2
P0DTD1-PRO_0000449620	P50851	Nsp2	LRBA	0	2
P0DTD1-PRO_0000449620	Q96II8	Nsp2	LRCH3	0	2
P0DTD1-PRO_0000449620	Q96M69	Nsp2	LRGUK	0	2
P0DTD1-PRO_0000449620	A4QPB2	Nsp2	LRP5L	0	2
P0DTD1-PRO_0000449620	Q96PB8	Nsp2	LRRC3B	0	2
P0DTD1-PRO_0000449620	Q86X45	Nsp2	LRRC6	0	2
P0DTD1-PRO_0000449620	Q68CR7	Nsp2	LRRC66	0	2
P0DTD1-PRO_0000449620	Q6NSJ5	Nsp2	LRRC8E	0	2
P0DTD1-PRO_0000449620	Q969L4	Nsp2	LSM10	0	2
P0DTD1-PRO_0000449620	P62310	Nsp2	LSM3	0	2
P0DTD1-PRO_0000449620	O95777	Nsp2	LSM8	0	2
P0DTD1-PRO_0000449620	Q86X29	Nsp2	LSR	0	2
P0DTD1-PRO_0000449620	O95232	Nsp2	LUC7L3	0	2
P0DTD1-PRO_0000449620	Q9P127	Nsp2	LUZP4	0	2
P0DTD1-PRO_0000449620	Q5SRR4	Nsp2	LY6G5C	0	2
P0DTD1-PRO_0000449620	O60449	Nsp2	LY75	0	2
P0DTD1-PRO_0000449620	Q8N1E2	Nsp2	LYG1	0	2
P0DTD1-PRO_0000449620	Q6UXB3	Nsp2	LYPD2	0	2
P0DTD1-PRO_0000449620	Q9HD34	Nsp2	LYRM4	0	2
P0DTD1-PRO_0000449620	Q8IV50	Nsp2	LYSMD2	0	2
P0DTD1-PRO_0000449620	Q7Z3D4	Nsp2	LYSMD3	0	2
P0DTD1-PRO_0000449620	Q96KX0	Nsp2	LYZL4	0	2
P0DTD1-PRO_0000449620	Q8N653	Nsp2	LZTR1	0	2
P0DTD1-PRO_0000449620	O75367	Nsp2	MACROH2A1	0	2
P0DTD1-PRO_0000449620	Q9P0M6	Nsp2	MACROH2A2	0	2
P0DTD1-PRO_0000449620	Q96JY0	Nsp2	MAEL	0	2
P0DTD1-PRO_0000449620	O60675	Nsp2	MAFK	0	2
P0DTD1-PRO_0000449620	A2A368	Nsp2	MAGEB16	0	2
P0DTD1-PRO_0000449620	O15480	Nsp2	MAGEB3	0	2
P0DTD1-PRO_0000449620	Q9BZ81	Nsp2	MAGEB5	0	2
P0DTD1-PRO_0000449620	Q96QZ7	Nsp2	MAGI1	0	2
P0DTD1-PRO_0000449620	Q96A72	Nsp2	MAGOHB	0	2
P0DTD1-PRO_0000449620	Q13021	Nsp2	MALL	0	2
P0DTD1-PRO_0000449620	Q5VYJ5	Nsp2	MALRD1	0	2
P0DTD1-PRO_0000449620	Q8IVH8	Nsp2	MAP4K3	0	2
P0DTD1-PRO_0000449620	Q9Y4K4	Nsp2	MAP4K5	0	2
P0DTD1-PRO_0000449620	P53779	Nsp2	MAPK10	0	2
P0DTD1-PRO_0000449620	Q9UPY8	Nsp2	MAPRE3	0	2
P0DTD1-PRO_0000449620	Q8NA82	Nsp2	MARCHF10	0	2
P0DTD1-PRO_0000449620	Q86YJ5	Nsp2	MARCHF9	0	2
P0DTD1-PRO_0000449620	P29966	Nsp2	MARCKS	0	2
P0DTD1-PRO_0000449620	Q8N4S9	Nsp2	MARVELD2	0	2
P0DTD1-PRO_0000449620	P48740	Nsp2	MASP1	0	2
P0DTD1-PRO_0000449620	O00187	Nsp2	MASP2	0	2
P0DTD1-PRO_0000449620	Q8IYB1	Nsp2	MB21D2	0	2
P0DTD1-PRO_0000449620	Q9UIS9	Nsp2	MBD1	0	2
P0DTD1-PRO_0000449620	Q96RQ3	Nsp2	MCCC1	0	2
P0DTD1-PRO_0000449620	P59942	Nsp2	MCCD1	0	2
P0DTD1-PRO_0000449620	Q8NI22	Nsp2	MCFD2	0	2
P0DTD1-PRO_0000449620	Q6DN14	Nsp2	MCTP1	0	2
P0DTD1-PRO_0000449620	Q9ULC4	Nsp2	MCTS1	0	2
P0DTD1-PRO_0000449620	Q6P9B6	Nsp2	MEAK7	0	2
P0DTD1-PRO_0000449620	Q5VYS4	Nsp2	MEDAG	0	2
P0DTD1-PRO_0000449620	Q99687	Nsp2	MEIS3	0	2
P0DTD1-PRO_0000449620	Q9Y316	Nsp2	MEMO1	0	2
P0DTD1-PRO_0000449620	Q16819	Nsp2	MEP1A	0	2
P0DTD1-PRO_0000449620	P53582	Nsp2	METAP1	0	2
P0DTD1-PRO_0000449620	Q86W50	Nsp2	METTL16	0	2
P0DTD1-PRO_0000449620	Q8TCB7	Nsp2	METTL6	0	2
P0DTD1-PRO_0000449620	P55001	Nsp2	MFAP2	0	2
P0DTD1-PRO_0000449620	O75121	Nsp2	MFAP3L	0	2
P0DTD1-PRO_0000449620	P55083	Nsp2	MFAP4	0	2
P0DTD1-PRO_0000449620	Q9UBM8	Nsp2	MGAT4C	0	2
P0DTD1-PRO_0000449620	Q3V5L5	Nsp2	MGAT5B	0	2
P0DTD1-PRO_0000449620	O60291	Nsp2	MGRN1	0	2
P0DTD1-PRO_0000449620	P10620	Nsp2	MGST1	0	2
P0DTD1-PRO_0000449620	O15344	Nsp2	MID1	0	2
P0DTD1-PRO_0000449620	Q9NPA3	Nsp2	MID1IP1	0	2
P0DTD1-PRO_0000449620	Q9UJV3	Nsp2	MID2	0	2
P0DTD1-PRO_0000449620	P14174	Nsp2	MIF	0	2
P0DTD1-PRO_0000449620	Q8N4C8	Nsp2	MINK1	0	2
P0DTD1-PRO_0000449620	Q75NE6	Nsp2	MIR17HG	0	2
P0DTD1-PRO_0000449620	Q9H000	Nsp2	MKRN2	0	2
P0DTD1-PRO_0000449620	H3BPM6	Nsp2	MKRN2OS	0	2
P0DTD1-PRO_0000449620	P58340	Nsp2	MLF1	0	2
P0DTD1-PRO_0000449620	P12872	Nsp2	MLN	0	2
P0DTD1-PRO_0000449620	Q9H3L0	Nsp2	MMADHC	0	2
P0DTD1-PRO_0000449620	Q15546	Nsp2	MMD	0	2
P0DTD1-PRO_0000449620	P03956	Nsp2	MMP1	0	2
P0DTD1-PRO_0000449620	P09238	Nsp2	MMP10	0	2
P0DTD1-PRO_0000449620	P50281	Nsp2	MMP14	0	2
P0DTD1-PRO_0000449620	P08253	Nsp2	MMP2	0	2
P0DTD1-PRO_0000449620	O60882	Nsp2	MMP20	0	2
P0DTD1-PRO_0000449620	Q96BX8	Nsp2	MOB3A	0	2
P0DTD1-PRO_0000449620	Q86TA1	Nsp2	MOB3B	0	2
P0DTD1-PRO_0000449620	Q70IA8	Nsp2	MOB3C	0	2
P0DTD1-PRO_0000449620	Q9Y3A3	Nsp2	MOB4	0	2
P0DTD1-PRO_0000449620	Q9UBU8	Nsp2	MORF4L1	0	2
P0DTD1-PRO_0000449620	Q5T089	Nsp2	MORN1	0	2
P0DTD1-PRO_0000449620	Q502X0	Nsp2	MORN2	0	2
P0DTD1-PRO_0000449620	Q6PF18	Nsp2	MORN3	0	2
P0DTD1-PRO_0000449620	Q5VZ52	Nsp2	MORN5	0	2
P0DTD1-PRO_0000449620	A6NHM9	Nsp2	MOXD2P	0	2
P0DTD1-PRO_0000449620	P0DKB6	Nsp2	MPC1L	0	2
P0DTD1-PRO_0000449620	Q96JB8	Nsp2	MPP4	0	2
P0DTD1-PRO_0000449620	Q9NZW5	Nsp2	MPP6	0	2
P0DTD1-PRO_0000449620	P22897	Nsp2	MRC1	0	2
P0DTD1-PRO_0000449620	Q9BQ48	Nsp2	MRPL34	0	2
P0DTD1-PRO_0000449620	Q8IXM3	Nsp2	MRPL41	0	2
P0DTD1-PRO_0000449620	P82663	Nsp2	MRPS25	0	2
P0DTD1-PRO_0000449620	Q9NP92	Nsp2	MRPS30	0	2
P0DTD1-PRO_0000449620	P82909	Nsp2	MRPS36	0	2
P0DTD1-PRO_0000449620	P82932	Nsp2	MRPS6	0	2
P0DTD1-PRO_0000449620	Q9Y2R9	Nsp2	MRPS7	0	2
P0DTD1-PRO_0000449620	Q6ZTZ1	Nsp2	MSANTD1	0	2
P0DTD1-PRO_0000449620	Q15800	Nsp2	MSMO1	0	2
P0DTD1-PRO_0000449620	P00414	Nsp2	MT-CO3	0	2
P0DTD1-PRO_0000449620	Q9NZJ7	Nsp2	MTCH1	0	2
P0DTD1-PRO_0000449620	Q6P444	Nsp2	MTFR2	0	2
P0DTD1-PRO_0000449620	P13995	Nsp2	MTHFD2	0	2
P0DTD1-PRO_0000449620	Q13613	Nsp2	MTMR1	0	2
P0DTD1-PRO_0000449620	Q13615	Nsp2	MTMR3	0	2
P0DTD1-PRO_0000449620	Q9NYA4	Nsp2	MTMR4	0	2
P0DTD1-PRO_0000449620	Q9Y216	Nsp2	MTMR7	0	2
P0DTD1-PRO_0000449620	P0CJ76	Nsp2	MTRNR2L9	0	2
P0DTD1-PRO_0000449620	Q8N3F0	Nsp2	MTURN	0	2
P0DTD1-PRO_0000449620	P23409	Nsp2	MYF6	0	2
P0DTD1-PRO_0000449620	Q9BUA6	Nsp2	MYL10	0	2
P0DTD1-PRO_0000449620	P19105	Nsp2	MYL12A	0	2
P0DTD1-PRO_0000449620	O14950	Nsp2	MYL12B	0	2
P0DTD1-PRO_0000449620	P08590	Nsp2	MYL3	0	2
P0DTD1-PRO_0000449620	P12829	Nsp2	MYL4	0	2
P0DTD1-PRO_0000449620	P60660	Nsp2	MYL6	0	2
P0DTD1-PRO_0000449620	P14649	Nsp2	MYL6B	0	2
P0DTD1-PRO_0000449620	P24844	Nsp2	MYL9	0	2
P0DTD1-PRO_0000449620	Q9H1R3	Nsp2	MYLK2	0	2
P0DTD1-PRO_0000449620	Q96A32	Nsp2	MYLPF	0	2
P0DTD1-PRO_0000449620	A6NI61	Nsp2	MYMK	0	2
P0DTD1-PRO_0000449620	Q8WXR4	Nsp2	MYO3B	0	2
P0DTD1-PRO_0000449620	P41227	Nsp2	NAA10	0	2
P0DTD1-PRO_0000449620	Q147X3	Nsp2	NAA30	0	2
P0DTD1-PRO_0000449620	Q9BRA0	Nsp2	NAA38	0	2
P0DTD1-PRO_0000449620	Q9H7X0	Nsp2	NAA60	0	2
P0DTD1-PRO_0000449620	E9PAV3	Nsp2	NACA	0	2
P0DTD1-PRO_0000449620	Q9ULW6	Nsp2	NAP1L2	0	2
P0DTD1-PRO_0000449620	Q99457	Nsp2	NAP1L3	0	2
P0DTD1-PRO_0000449620	Q99733	Nsp2	NAP1L4	0	2
P0DTD1-PRO_0000449620	Q96NT1	Nsp2	NAP1L5	0	2
P0DTD1-PRO_0000449620	Q9H115	Nsp2	NAPB	0	2
P0DTD1-PRO_0000449620	Q9H0A0	Nsp2	NAT10	0	2
P0DTD1-PRO_0000449620	P61601	Nsp2	NCALD	0	2
P0DTD1-PRO_0000449620	A8MVU1	Nsp2	NCF1C	0	2
P0DTD1-PRO_0000449620	P62166	Nsp2	NCS1	0	2
P0DTD1-PRO_0000449620	Q92597	Nsp2	NDRG1	0	2
P0DTD1-PRO_0000449620	Q9UI09	Nsp2	NDUFA12	0	2
P0DTD1-PRO_0000449620	O95167	Nsp2	NDUFA3	0	2
P0DTD1-PRO_0000449620	O00483	Nsp2	NDUFA4	0	2
P0DTD1-PRO_0000449620	P51970	Nsp2	NDUFA8	0	2
P0DTD1-PRO_0000449620	Q9P032	Nsp2	NDUFAF4	0	2
P0DTD1-PRO_0000449620	Q7L592	Nsp2	NDUFAF7	0	2
P0DTD1-PRO_0000449620	O75438	Nsp2	NDUFB1	0	2
P0DTD1-PRO_0000449620	O43676	Nsp2	NDUFB3	0	2
P0DTD1-PRO_0000449620	O95169	Nsp2	NDUFB8	0	2
P0DTD1-PRO_0000449620	P28331	Nsp2	NDUFS1	0	2
P0DTD1-PRO_0000449620	O75306	Nsp2	NDUFS2	0	2
P0DTD1-PRO_0000449620	O75251	Nsp2	NDUFS7	0	2
P0DTD1-PRO_0000449620	Q9NQS3	Nsp2	NECTIN3	0	2
P0DTD1-PRO_0000449620	P07197	Nsp2	NEFM	0	2
P0DTD1-PRO_0000449620	Q969S2	Nsp2	NEIL2	0	2
P0DTD1-PRO_0000449620	Q8TDX7	Nsp2	NEK7	0	2
P0DTD1-PRO_0000449620	Q9UMX5	Nsp2	NENF	0	2
P0DTD1-PRO_0000449620	Q8NC67	Nsp2	NETO2	0	2
P0DTD1-PRO_0000449620	Q9Y4A8	Nsp2	NFE2L3	0	2
P0DTD1-PRO_0000449620	Q8NEJ9	Nsp2	NGDN	0	2
P0DTD1-PRO_0000449620	Q8NBF2	Nsp2	NHLRC2	0	2
P0DTD1-PRO_0000449620	Q96TA1	Nsp2	NIBAN2	0	2
P0DTD1-PRO_0000449620	Q9Y221	Nsp2	NIP7	0	2
P0DTD1-PRO_0000449620	P78367	Nsp2	NKX3-2	0	2
P0DTD1-PRO_0000449620	Q8N2Q7	Nsp2	NLGN1	0	2
P0DTD1-PRO_0000449620	Q9NZ94	Nsp2	NLGN3	0	2
P0DTD1-PRO_0000449620	Q96P20	Nsp2	NLRP3	0	2
P0DTD1-PRO_0000449620	Q96D46	Nsp2	NMD3	0	2
P0DTD1-PRO_0000449620	P56597	Nsp2	NME5	0	2
P0DTD1-PRO_0000449620	Q9NPI5	Nsp2	NMRK2	0	2
P0DTD1-PRO_0000449620	Q9ULX3	Nsp2	NOB1	0	2
P0DTD1-PRO_0000449620	O94818	Nsp2	NOL4	0	2
P0DTD1-PRO_0000449620	Q15155	Nsp2	NOMO1	0	2
P0DTD1-PRO_0000449620	Q5JPE7	Nsp2	NOMO2	0	2
P0DTD1-PRO_0000449620	P69849	Nsp2	NOMO3	0	2
P0DTD1-PRO_0000449620	Q15233	Nsp2	NONO	0	2
P0DTD1-PRO_0000449620	P78316	Nsp2	NOP14	0	2
P0DTD1-PRO_0000449620	O00567	Nsp2	NOP56	0	2
P0DTD1-PRO_0000449620	Q8TAT6	Nsp2	NPLOC4	0	2
P0DTD1-PRO_0000449620	Q99463	Nsp2	NPY6R	0	2
P0DTD1-PRO_0000449620	P13056	Nsp2	NR2C1	0	2
P0DTD1-PRO_0000449620	P24468	Nsp2	NR2F2	0	2
P0DTD1-PRO_0000449620	O00482	Nsp2	NR5A2	0	2
P0DTD1-PRO_0000449620	Q9GZP1	Nsp2	NRSN2	0	2
P0DTD1-PRO_0000449620	O95478	Nsp2	NSA2	0	2
P0DTD1-PRO_0000449620	Q9NXX6	Nsp2	NSMCE4A	0	2
P0DTD1-PRO_0000449620	Q8TEA1	Nsp2	NSUN6	0	2
P0DTD1-PRO_0000449620	P49902	Nsp2	NT5C2	0	2
P0DTD1-PRO_0000449620	Q96HA8	Nsp2	NTAQ1	0	2
P0DTD1-PRO_0000449620	Q9Y2I2	Nsp2	NTNG1	0	2
P0DTD1-PRO_0000449620	P53384	Nsp2	NUBP1	0	2
P0DTD1-PRO_0000449620	Q9NV35	Nsp2	NUDT15	0	2
P0DTD1-PRO_0000449620	Q9UKK9	Nsp2	NUDT5	0	2
P0DTD1-PRO_0000449620	P0C024	Nsp2	NUDT7	0	2
P0DTD1-PRO_0000449620	Q8NFH5	Nsp2	NUP35	0	2
P0DTD1-PRO_0000449620	Q8NFH4	Nsp2	NUP37	0	2
P0DTD1-PRO_0000449620	Q99567	Nsp2	NUP88	0	2
P0DTD1-PRO_0000449620	Q9Y6K5	Nsp2	OAS3	0	2
P0DTD1-PRO_0000449620	Q8TAD7	Nsp2	OCC1	0	2
P0DTD1-PRO_0000449620	Q9NX40	Nsp2	OCIAD1	0	2
P0DTD1-PRO_0000449620	Q16625	Nsp2	OCLN	0	2
P0DTD1-PRO_0000449620	P0CE72	Nsp2	OCM	0	2
P0DTD1-PRO_0000449620	P0CE71	Nsp2	OCM2	0	2
P0DTD1-PRO_0000449620	Q9BZK8	Nsp2	OCR1	0	2
P0DTD1-PRO_0000449620	P11926	Nsp2	ODC1	0	2
P0DTD1-PRO_0000449620	Q14990	Nsp2	ODF1	0	2
P0DTD1-PRO_0000449620	Q9ULJ1	Nsp2	ODF2L	0	2
P0DTD1-PRO_0000449620	Q96PU9	Nsp2	ODF3	0	2
P0DTD1-PRO_0000449620	Q02218	Nsp2	OGDH	0	2
P0DTD1-PRO_0000449620	Q9ULD0	Nsp2	OGDHL	0	2
P0DTD1-PRO_0000449620	Q9NTK5	Nsp2	OLA1	0	2
P0DTD1-PRO_0000449620	Q9NV23	Nsp2	OLAH	0	2
P0DTD1-PRO_0000449620	Q8NGN7	Nsp2	OR10D4P	0	2
P0DTD1-PRO_0000449620	Q8NGX5	Nsp2	OR10K1	0	2
P0DTD1-PRO_0000449620	Q8NGQ4	Nsp2	OR10Q1	0	2
P0DTD1-PRO_0000449620	Q8NGS6	Nsp2	OR13C3	0	2
P0DTD1-PRO_0000449620	P0DN81	Nsp2	OR13C7	0	2
P0DTD1-PRO_0000449620	Q9P1Q5	Nsp2	OR1A1	0	2
P0DTD1-PRO_0000449620	Q9Y585	Nsp2	OR1A2	0	2
P0DTD1-PRO_0000449620	Q15619	Nsp2	OR1C1	0	2
P0DTD1-PRO_0000449620	P34982	Nsp2	OR1D2	0	2
P0DTD1-PRO_0000449620	P58170	Nsp2	OR1D5	0	2
P0DTD1-PRO_0000449620	P30953	Nsp2	OR1E1	0	2
P0DTD1-PRO_0000449620	O60431	Nsp2	OR1I1	0	2
P0DTD1-PRO_0000449620	Q8NH94	Nsp2	OR1L1	0	2
P0DTD1-PRO_0000449620	Q8NGR8	Nsp2	OR1L8	0	2
P0DTD1-PRO_0000449620	Q8NGS0	Nsp2	OR1N1	0	2
P0DTD1-PRO_0000449620	Q8NH92	Nsp2	OR1S1	0	2
P0DTD1-PRO_0000449620	Q8NGQ3	Nsp2	OR1S2	0	2
P0DTD1-PRO_0000449620	P59922	Nsp2	OR2B8P	0	2
P0DTD1-PRO_0000449620	Q5TZ20	Nsp2	OR2G6	0	2
P0DTD1-PRO_0000449620	Q8N349	Nsp2	OR2L13	0	2
P0DTD1-PRO_0000449620	Q8NH16	Nsp2	OR2L2	0	2
P0DTD1-PRO_0000449620	Q8NG80	Nsp2	OR2L5	0	2
P0DTD1-PRO_0000449620	Q8NG81	Nsp2	OR2M7	0	2
P0DTD1-PRO_0000449620	Q9NQN1	Nsp2	OR2S2	0	2
P0DTD1-PRO_0000449620	Q8NGZ9	Nsp2	OR2T10	0	2
P0DTD1-PRO_0000449620	Q8NH03	Nsp2	OR2T3	0	2
P0DTD1-PRO_0000449620	Q8NHA6	Nsp2	OR2W6P	0	2
P0DTD1-PRO_0000449620	Q8NG97	Nsp2	OR2Z1	0	2
P0DTD1-PRO_0000449620	Q8NGN8	Nsp2	OR4A4P	0	2
P0DTD1-PRO_0000449620	P0C604	Nsp2	OR4A8	0	2
P0DTD1-PRO_0000449620	Q8NGE8	Nsp2	OR4D9	0	2
P0DTD1-PRO_0000449620	Q8NGB8	Nsp2	OR4F15	0	2
P0DTD1-PRO_0000449620	Q8NGB9	Nsp2	OR4F6	0	2
P0DTD1-PRO_0000449620	Q8NGF1	Nsp2	OR52R1	0	2
P0DTD1-PRO_0000449620	Q8NGI9	Nsp2	OR5A2	0	2
P0DTD1-PRO_0000449620	Q8NH89	Nsp2	OR5AK3P	0	2
P0DTD1-PRO_0000449620	P0C617	Nsp2	OR5AL1	0	2
P0DTD1-PRO_0000449620	Q8NGI8	Nsp2	OR5AN1	0	2
P0DTD1-PRO_0000449620	Q8N127	Nsp2	OR5AS1	0	2
P0DTD1-PRO_0000449620	A6NL26	Nsp2	OR5B21	0	2
P0DTD1-PRO_0000449620	O95221	Nsp2	OR5F1	0	2
P0DTD1-PRO_0000449620	Q8NHB7	Nsp2	OR5K1	0	2
P0DTD1-PRO_0000449620	Q8NGL0	Nsp2	OR5L2	0	2
P0DTD1-PRO_0000449620	Q96RB7	Nsp2	OR5M11	0	2
P0DTD1-PRO_0000449620	Q8WZ92	Nsp2	OR5P2	0	2
P0DTD1-PRO_0000449620	Q8NH85	Nsp2	OR5R1	0	2
P0DTD1-PRO_0000449620	Q8NG75	Nsp2	OR5T1	0	2
P0DTD1-PRO_0000449620	Q8NGG2	Nsp2	OR5T2	0	2
P0DTD1-PRO_0000449620	Q9UGF6	Nsp2	OR5V1	0	2
P0DTD1-PRO_0000449620	A6NIJ9	Nsp2	OR6C70	0	2
P0DTD1-PRO_0000449620	Q8NGX8	Nsp2	OR6Y1	0	2
P0DTD1-PRO_0000449620	O14581	Nsp2	OR7A17	0	2
P0DTD1-PRO_0000449620	Q6IFN5	Nsp2	OR7E24	0	2
P0DTD1-PRO_0000449620	Q8NGG8	Nsp2	OR8B3	0	2
P0DTD1-PRO_0000449620	Q8N162	Nsp2	OR8H2	0	2
P0DTD1-PRO_0000449620	Q8N146	Nsp2	OR8H3	0	2
P0DTD1-PRO_0000449620	P0C7N5	Nsp2	OR8U9	0	2
P0DTD1-PRO_0000449620	Q8NGT5	Nsp2	OR9A2	0	2
P0DTD1-PRO_0000449620	Q8NH87	Nsp2	OR9G1	0	2
P0DTD1-PRO_0000449620	Q8NGQ1	Nsp2	OR9G4	0	2
P0DTD1-PRO_0000449620	P0C7N8	Nsp2	OR9G9	0	2
P0DTD1-PRO_0000449620	Q8NGQ6	Nsp2	OR9I1	0	2
P0DTD1-PRO_0000449620	Q8NGE7	Nsp2	OR9K2	0	2
P0DTD1-PRO_0000449620	Q9H4B0	Nsp2	OSGEPL1	0	2
P0DTD1-PRO_0000449620	Q9Y236	Nsp2	OSGIN2	0	2
P0DTD1-PRO_0000449620	P32242	Nsp2	OTX1	0	2
P0DTD1-PRO_0000449620	P32243	Nsp2	OTX2	0	2
P0DTD1-PRO_0000449620	Q9UBL9	Nsp2	P2RX2	0	2
P0DTD1-PRO_0000449620	Q99572	Nsp2	P2RX7	0	2
P0DTD1-PRO_0000449620	Q96G91	Nsp2	P2RY11	0	2
P0DTD1-PRO_0000449620	Q32P28	Nsp2	P3H1	0	2
P0DTD1-PRO_0000449620	P07237	Nsp2	P4HB	0	2
P0DTD1-PRO_0000449620	Q9NXG6	Nsp2	P4HTM	0	2
P0DTD1-PRO_0000449620	Q9BRP4	Nsp2	PAAF1	0	2
P0DTD1-PRO_0000449620	P11940	Nsp2	PABPC1	0	2
P0DTD1-PRO_0000449620	P0CB38	Nsp2	PABPC4L	0	2
P0DTD1-PRO_0000449620	A6NDY0	Nsp2	PABPN1L	0	2
P0DTD1-PRO_0000449620	Q9UNF0	Nsp2	PACSIN2	0	2
P0DTD1-PRO_0000449620	Q9ULC6	Nsp2	PADI1	0	2
P0DTD1-PRO_0000449620	Q9ULW8	Nsp2	PADI3	0	2
P0DTD1-PRO_0000449620	P68402	Nsp2	PAFAH1B2	0	2
P0DTD1-PRO_0000449620	Q5JUK9	Nsp2	PAGE3	0	2
P0DTD1-PRO_0000449620	O60829	Nsp2	PAGE4	0	2
P0DTD1-PRO_0000449620	Q8IXS6	Nsp2	PALM2	0	2
P0DTD1-PRO_0000449620	P19021	Nsp2	PAM	0	2
P0DTD1-PRO_0000449620	Q9NVE7	Nsp2	PANK4	0	2
P0DTD1-PRO_0000449620	Q96RD7	Nsp2	PANX1	0	2
P0DTD1-PRO_0000449620	Q5QFB9	Nsp2	PAPPA-AS1	0	2
P0DTD1-PRO_0000449620	Q6TCH7	Nsp2	PAQR3	0	2
P0DTD1-PRO_0000449620	Q6ZVX9	Nsp2	PAQR9	0	2
P0DTD1-PRO_0000449620	Q8TEW0	Nsp2	PARD3	0	2
P0DTD1-PRO_0000449620	Q9BYG5	Nsp2	PARD6B	0	2
P0DTD1-PRO_0000449620	Q8WXA2	Nsp2	PATE1	0	2
P0DTD1-PRO_0000449620	B3GLJ2	Nsp2	PATE3	0	2
P0DTD1-PRO_0000449620	Q86U86	Nsp2	PBRM1	0	2
P0DTD1-PRO_0000449620	P11498	Nsp2	PC	0	2
P0DTD1-PRO_0000449620	Q9H0N5	Nsp2	PCBD2	0	2
P0DTD1-PRO_0000449620	P05165	Nsp2	PCCA	0	2
P0DTD1-PRO_0000449620	O60245	Nsp2	PCDH7	0	2
P0DTD1-PRO_0000449620	Q9HC56	Nsp2	PCDH9	0	2
P0DTD1-PRO_0000449620	Q9UN74	Nsp2	PCDHA4	0	2
P0DTD1-PRO_0000449620	Q9Y5E6	Nsp2	PCDHB3	0	2
P0DTD1-PRO_0000449620	Q9UN66	Nsp2	PCDHB8	0	2
P0DTD1-PRO_0000449620	Q9Y5H1	Nsp2	PCDHGA2	0	2
P0DTD1-PRO_0000449620	Q9Y5G9	Nsp2	PCDHGA4	0	2
P0DTD1-PRO_0000449620	Q9BSM1	Nsp2	PCGF1	0	2
P0DTD1-PRO_0000449620	Q15004	Nsp2	PCLAF	0	2
P0DTD1-PRO_0000449620	P22061	Nsp2	PCMT1	0	2
P0DTD1-PRO_0000449620	Q6UW60	Nsp2	PCSK4	0	2
P0DTD1-PRO_0000449620	P49585	Nsp2	PCYT1A	0	2
P0DTD1-PRO_0000449620	Q9BRP1	Nsp2	PDCD2L	0	2
P0DTD1-PRO_0000449620	P16499	Nsp2	PDE6A	0	2
P0DTD1-PRO_0000449620	O95263	Nsp2	PDE8B	0	2
P0DTD1-PRO_0000449620	O00330	Nsp2	PDHX	0	2
P0DTD1-PRO_0000449620	Q13087	Nsp2	PDIA2	0	2
P0DTD1-PRO_0000449620	P13667	Nsp2	PDIA4	0	2
P0DTD1-PRO_0000449620	Q8N807	Nsp2	PDILT	0	2
P0DTD1-PRO_0000449620	Q15118	Nsp2	PDK1	0	2
P0DTD1-PRO_0000449620	Q15120	Nsp2	PDK3	0	2
P0DTD1-PRO_0000449620	Q53GG5	Nsp2	PDLIM3	0	2
P0DTD1-PRO_0000449620	O00764	Nsp2	PDXK	0	2
P0DTD1-PRO_0000449620	Q5EBL8	Nsp2	PDZD11	0	2
P0DTD1-PRO_0000449620	Q9HAT8	Nsp2	PELI2	0	2
P0DTD1-PRO_0000449620	Q8N2H9	Nsp2	PELI3	0	2
P0DTD1-PRO_0000449620	P16118	Nsp2	PFKFB1	0	2
P0DTD1-PRO_0000449620	Q16875	Nsp2	PFKFB3	0	2
P0DTD1-PRO_0000449620	Q16877	Nsp2	PFKFB4	0	2
P0DTD1-PRO_0000449620	Q8NHR9	Nsp2	PFN4	0	2
P0DTD1-PRO_0000449620	Q96JS3	Nsp2	PGBD1	0	2
P0DTD1-PRO_0000449620	Q8N328	Nsp2	PGBD3	0	2
P0DTD1-PRO_0000449620	P53609	Nsp2	PGGT1B	0	2
P0DTD1-PRO_0000449620	Q9NXJ5	Nsp2	PGPEP1	0	2
P0DTD1-PRO_0000449620	O00264	Nsp2	PGRMC1	0	2
P0DTD1-PRO_0000449620	O15173	Nsp2	PGRMC2	0	2
P0DTD1-PRO_0000449620	Q9H814	Nsp2	PHAX	0	2
P0DTD1-PRO_0000449620	Q9UIL8	Nsp2	PHF11	0	2
P0DTD1-PRO_0000449620	O94880	Nsp2	PHF14	0	2
P0DTD1-PRO_0000449620	Q8TCD6	Nsp2	PHOSPHO2	0	2
P0DTD1-PRO_0000449620	Q92561	Nsp2	PHYHIP	0	2
P0DTD1-PRO_0000449620	O43692	Nsp2	PI15	0	2
P0DTD1-PRO_0000449620	Q8N8J0	Nsp2	PI4KAP1	0	2
P0DTD1-PRO_0000449620	Q8N2W9	Nsp2	PIAS4	0	2
P0DTD1-PRO_0000449620	Q8TCI5	Nsp2	PIFO	0	2
P0DTD1-PRO_0000449620	Q8TBF5	Nsp2	PIGX	0	2
P0DTD1-PRO_0000449620	Q96FE7	Nsp2	PIK3IP1	0	2
P0DTD1-PRO_0000449620	Q92569	Nsp2	PIK3R3	0	2
P0DTD1-PRO_0000449620	Q8TBX8	Nsp2	PIP4K2C	0	2
P0DTD1-PRO_0000449620	Q9BZ71	Nsp2	PITPNM3	0	2
P0DTD1-PRO_0000449620	O43164	Nsp2	PJA2	0	2
P0DTD1-PRO_0000449620	P14618	Nsp2	PKM	0	2
P0DTD1-PRO_0000449620	P04054	Nsp2	PLA2G1B	0	2
P0DTD1-PRO_0000449620	P14555	Nsp2	PLA2G2A	0	2
P0DTD1-PRO_0000449620	Q9NZK7	Nsp2	PLA2G2E	0	2
P0DTD1-PRO_0000449620	P47712	Nsp2	PLA2G4A	0	2
P0DTD1-PRO_0000449620	P39877	Nsp2	PLA2G5	0	2
P0DTD1-PRO_0000449620	Q9HDD0	Nsp2	PLAAT1	0	2
P0DTD1-PRO_0000449620	P53816	Nsp2	PLAAT3	0	2
P0DTD1-PRO_0000449620	Q9HBJ0	Nsp2	PLAC1	0	2
P0DTD1-PRO_0000449620	Q9NZF1	Nsp2	PLAC8	0	2
P0DTD1-PRO_0000449620	A1L4L8	Nsp2	PLAC8L1	0	2
P0DTD1-PRO_0000449620	P00750	Nsp2	PLAT	0	2
P0DTD1-PRO_0000449620	Q00722	Nsp2	PLCB2	0	2
P0DTD1-PRO_0000449620	Q15147	Nsp2	PLCB4	0	2
P0DTD1-PRO_0000449620	P51178	Nsp2	PLCD1	0	2
P0DTD1-PRO_0000449620	Q15111	Nsp2	PLCL1	0	2
P0DTD1-PRO_0000449620	Q96CS7	Nsp2	PLEKHB2	0	2
P0DTD1-PRO_0000449620	Q96S99	Nsp2	PLEKHF1	0	2
P0DTD1-PRO_0000449620	O14494	Nsp2	PLPP1	0	2
P0DTD1-PRO_0000449620	O14495	Nsp2	PLPP3	0	2
P0DTD1-PRO_0000449620	Q8NEB5	Nsp2	PLPP5	0	2
P0DTD1-PRO_0000449620	Q9NRY7	Nsp2	PLSCR2	0	2
P0DTD1-PRO_0000449620	Q8IYS1	Nsp2	PM20D2	0	2
P0DTD1-PRO_0000449620	Q8TBY8	Nsp2	PMFBP1	0	2
P0DTD1-PRO_0000449620	P02689	Nsp2	PMP2	0	2
P0DTD1-PRO_0000449620	P54317	Nsp2	PNLIPRP2	0	2
P0DTD1-PRO_0000449620	Q9ULN7	Nsp2	PNMA8B	0	2
P0DTD1-PRO_0000449620	Q13519	Nsp2	PNOC	0	2
P0DTD1-PRO_0000449620	Q9H488	Nsp2	POFUT1	0	2
P0DTD1-PRO_0000449620	Q9P215	Nsp2	POGK	0	2
P0DTD1-PRO_0000449620	Q8NBL1	Nsp2	POGLUT1	0	2
P0DTD1-PRO_0000449620	Q6UW63	Nsp2	POGLUT2	0	2
P0DTD1-PRO_0000449620	Q7Z4H8	Nsp2	POGLUT3	0	2
P0DTD1-PRO_0000449620	P09884	Nsp2	POLA1	0	2
P0DTD1-PRO_0000449620	Q15054	Nsp2	POLD3	0	2
P0DTD1-PRO_0000449620	Q9NR33	Nsp2	POLE4	0	2
P0DTD1-PRO_0000449620	P19387	Nsp2	POLR2C	0	2
P0DTD1-PRO_0000449620	P52434	Nsp2	POLR2H	0	2
P0DTD1-PRO_0000449620	Q9NVU0	Nsp2	POLR3E	0	2
P0DTD1-PRO_0000449620	Q15166	Nsp2	PON3	0	2
P0DTD1-PRO_0000449620	O75817	Nsp2	POP7	0	2
P0DTD1-PRO_0000449620	P16435	Nsp2	POR	0	2
P0DTD1-PRO_0000449620	P0CG39	Nsp2	POTEJ	0	2
P0DTD1-PRO_0000449620	Q07869	Nsp2	PPARA	0	2
P0DTD1-PRO_0000449620	Q9HAB8	Nsp2	PPCS	0	2
P0DTD1-PRO_0000449620	Q08752	Nsp2	PPID	0	2
P0DTD1-PRO_0000449620	Q8IXY8	Nsp2	PPIL6	0	2
P0DTD1-PRO_0000449620	O75688	Nsp2	PPM1B	0	2
P0DTD1-PRO_0000449620	Q5SGD2	Nsp2	PPM1L	0	2
P0DTD1-PRO_0000449620	P62136	Nsp2	PPP1CA	0	2
P0DTD1-PRO_0000449620	P36873	Nsp2	PPP1CC	0	2
P0DTD1-PRO_0000449620	Q96PQ5	Nsp2	PPP1R2P1	0	2
P0DTD1-PRO_0000449620	P67775	Nsp2	PPP2CA	0	2
P0DTD1-PRO_0000449620	P62714	Nsp2	PPP2CB	0	2
P0DTD1-PRO_0000449620	Q66LE6	Nsp2	PPP2R2D	0	2
P0DTD1-PRO_0000449620	Q13362	Nsp2	PPP2R5C	0	2
P0DTD1-PRO_0000449620	Q08209	Nsp2	PPP3CA	0	2
P0DTD1-PRO_0000449620	P16298	Nsp2	PPP3CB	0	2
P0DTD1-PRO_0000449620	P63098	Nsp2	PPP3R1	0	2
P0DTD1-PRO_0000449620	Q96LZ3	Nsp2	PPP3R2	0	2
P0DTD1-PRO_0000449620	P60510	Nsp2	PPP4C	0	2
P0DTD1-PRO_0000449620	Q9P1A2	Nsp2	PPP4R1L	0	2
P0DTD1-PRO_0000449620	Q9NQV5	Nsp2	PRDM11	0	2
P0DTD1-PRO_0000449620	Q06830	Nsp2	PRDX1	0	2
P0DTD1-PRO_0000449620	P48147	Nsp2	PREP	0	2
P0DTD1-PRO_0000449620	Q8TCU6	Nsp2	PREX1	0	2
P0DTD1-PRO_0000449620	Q70Z35	Nsp2	PREX2	0	2
P0DTD1-PRO_0000449620	P49642	Nsp2	PRIM1	0	2
P0DTD1-PRO_0000449620	Q13131	Nsp2	PRKAA1	0	2
P0DTD1-PRO_0000449620	P54646	Nsp2	PRKAA2	0	2
P0DTD1-PRO_0000449620	P31323	Nsp2	PRKAR2B	0	2
P0DTD1-PRO_0000449620	P17252	Nsp2	PRKCA	0	2
P0DTD1-PRO_0000449620	P05771	Nsp2	PRKCB	0	2
P0DTD1-PRO_0000449620	Q02156	Nsp2	PRKCE	0	2
P0DTD1-PRO_0000449620	P24723	Nsp2	PRKCH	0	2
P0DTD1-PRO_0000449620	Q04759	Nsp2	PRKCQ	0	2
P0DTD1-PRO_0000449620	Q15139	Nsp2	PRKD1	0	2
P0DTD1-PRO_0000449620	O94806	Nsp2	PRKD3	0	2
P0DTD1-PRO_0000449620	Q9H875	Nsp2	PRKRIP1	0	2
P0DTD1-PRO_0000449620	Q9UI25	Nsp2	PRO0461	0	2
P0DTD1-PRO_0000449620	Q92786	Nsp2	PROX1	0	2
P0DTD1-PRO_0000449620	Q14558	Nsp2	PRPSAP1	0	2
P0DTD1-PRO_0000449620	O60256	Nsp2	PRPSAP2	0	2
P0DTD1-PRO_0000449620	Q8IV56	Nsp2	PRR15	0	2
P0DTD1-PRO_0000449620	Q8IZ63	Nsp2	PRR22	0	2
P0DTD1-PRO_0000449620	Q6MZM9	Nsp2	PRR27	0	2
P0DTD1-PRO_0000449620	Q5T870	Nsp2	PRR9	0	2
P0DTD1-PRO_0000449620	O14668	Nsp2	PRRG1	0	2
P0DTD1-PRO_0000449620	O95084	Nsp2	PRSS23	0	2
P0DTD1-PRO_0000449620	Q6PEW0	Nsp2	PRSS54	0	2
P0DTD1-PRO_0000449620	Q9NRG1	Nsp2	PRTFDC1	0	2
P0DTD1-PRO_0000449620	Q7RTV5	Nsp2	PRXL2C	0	2
P0DTD1-PRO_0000449620	Q8TAA3	Nsp2	PSMA8	0	2
P0DTD1-PRO_0000449620	P49721	Nsp2	PSMB2	0	2
P0DTD1-PRO_0000449620	P28070	Nsp2	PSMB4	0	2
P0DTD1-PRO_0000449620	P28062	Nsp2	PSMB8	0	2
P0DTD1-PRO_0000449620	O00487	Nsp2	PSMD14	0	2
P0DTD1-PRO_0000449620	P51665	Nsp2	PSMD7	0	2
P0DTD1-PRO_0000449620	O00233	Nsp2	PSMD9	0	2
P0DTD1-PRO_0000449620	Q06323	Nsp2	PSME1	0	2
P0DTD1-PRO_0000449620	Q5JS54	Nsp2	PSMG4	0	2
P0DTD1-PRO_0000449620	P60484	Nsp2	PTEN	0	2
P0DTD1-PRO_0000449620	P35354	Nsp2	PTGS2	0	2
P0DTD1-PRO_0000449620	Q14289	Nsp2	PTK2B	0	2
P0DTD1-PRO_0000449620	P06454	Nsp2	PTMA	0	2
P0DTD1-PRO_0000449620	Q12974	Nsp2	PTP4A2	0	2
P0DTD1-PRO_0000449620	A2A3K4	Nsp2	PTPDC1	0	2
P0DTD1-PRO_0000449620	Q06124	Nsp2	PTPN11	0	2
P0DTD1-PRO_0000449620	P29074	Nsp2	PTPN4	0	2
P0DTD1-PRO_0000449620	Q15262	Nsp2	PTPRK	0	2
P0DTD1-PRO_0000449620	Q03393	Nsp2	PTS	0	2
P0DTD1-PRO_0000449620	Q08623	Nsp2	PUDP	0	2
P0DTD1-PRO_0000449620	Q9H0K6	Nsp2	PUS7L	0	2
P0DTD1-PRO_0000449620	Q8TE99	Nsp2	PXYLP1	0	2
P0DTD1-PRO_0000449620	P11216	Nsp2	PYGB	0	2
P0DTD1-PRO_0000449620	Q9UL26	Nsp2	RAB22A	0	2
P0DTD1-PRO_0000449620	Q13636	Nsp2	RAB31	0	2
P0DTD1-PRO_0000449620	Q13637	Nsp2	RAB32	0	2
P0DTD1-PRO_0000449620	Q9H082	Nsp2	RAB33B	0	2
P0DTD1-PRO_0000449620	Q96E17	Nsp2	RAB3C	0	2
P0DTD1-PRO_0000449620	Q15042	Nsp2	RAB3GAP1	0	2
P0DTD1-PRO_0000449620	P51151	Nsp2	RAB9A	0	2
P0DTD1-PRO_0000449620	Q9NP90	Nsp2	RAB9B	0	2
P0DTD1-PRO_0000449620	Q5R372	Nsp2	RABGAP1L	0	2
P0DTD1-PRO_0000449620	Q9UNT1	Nsp2	RABL2B	0	2
P0DTD1-PRO_0000449620	Q9H4I0	Nsp2	RAD21L1	0	2
P0DTD1-PRO_0000449620	Q8TD07	Nsp2	RAET1E	0	2
P0DTD1-PRO_0000449620	P15918	Nsp2	RAG1	0	2
P0DTD1-PRO_0000449620	P55895	Nsp2	RAG2	0	2
P0DTD1-PRO_0000449620	P11234	Nsp2	RALB	0	2
P0DTD1-PRO_0000449620	Q5T160	Nsp2	RARS2	0	2
P0DTD1-PRO_0000449620	Q96D21	Nsp2	RASD2	0	2
P0DTD1-PRO_0000449620	Q7LDG7	Nsp2	RASGRP2	0	2
P0DTD1-PRO_0000449620	Q9H477	Nsp2	RBKS	0	2
P0DTD1-PRO_0000449620	Q96I25	Nsp2	RBM17	0	2
P0DTD1-PRO_0000449620	Q9Y4C8	Nsp2	RBM19	0	2
P0DTD1-PRO_0000449620	Q9BX46	Nsp2	RBM24	0	2
P0DTD1-PRO_0000449620	P98179	Nsp2	RBM3	0	2
P0DTD1-PRO_0000449620	P42696	Nsp2	RBM34	0	2
P0DTD1-PRO_0000449620	Q9BWF3	Nsp2	RBM4	0	2
P0DTD1-PRO_0000449620	Q8IUH3	Nsp2	RBM45	0	2
P0DTD1-PRO_0000449620	Q9BQ04	Nsp2	RBM4B	0	2
P0DTD1-PRO_0000449620	P52756	Nsp2	RBM5	0	2
P0DTD1-PRO_0000449620	P50120	Nsp2	RBP2	0	2
P0DTD1-PRO_0000449620	P10745	Nsp2	RBP3	0	2
P0DTD1-PRO_0000449620	Q96R05	Nsp2	RBP7	0	2
P0DTD1-PRO_0000449620	Q06330	Nsp2	RBPJ	0	2
P0DTD1-PRO_0000449620	O95199	Nsp2	RCBTB2	0	2
P0DTD1-PRO_0000449620	Q8IZV5	Nsp2	RDH10	0	2
P0DTD1-PRO_0000449620	O95980	Nsp2	RECK	0	2
P0DTD1-PRO_0000449620	Q9H902	Nsp2	REEP1	0	2
P0DTD1-PRO_0000449620	Q6NUK4	Nsp2	REEP3	0	2
P0DTD1-PRO_0000449620	Q6UW15	Nsp2	REG3G	0	2
P0DTD1-PRO_0000449620	Q9BYZ8	Nsp2	REG4	0	2
P0DTD1-PRO_0000449620	P51606	Nsp2	RENBP	0	2
P0DTD1-PRO_0000449620	O15258	Nsp2	RER1	0	2
P0DTD1-PRO_0000449620	Q9BQ08	Nsp2	RETNLB	0	2
P0DTD1-PRO_0000449620	Q9GZR2	Nsp2	REXO4	0	2
P0DTD1-PRO_0000449620	P35251	Nsp2	RFC1	0	2
P0DTD1-PRO_0000449620	Q8WZ73	Nsp2	RFFL	0	2
P0DTD1-PRO_0000449620	Q969G6	Nsp2	RFK	0	2
P0DTD1-PRO_0000449620	P48380	Nsp2	RFX3	0	2
P0DTD1-PRO_0000449620	Q08116	Nsp2	RGS1	0	2
P0DTD1-PRO_0000449620	Q6ZWK4	Nsp2	RHEX	0	2
P0DTD1-PRO_0000449620	P62745	Nsp2	RHOB	0	2
P0DTD1-PRO_0000449620	Q9BYZ6	Nsp2	RHOBTB2	0	2
P0DTD1-PRO_0000449620	Q8NHV9	Nsp2	RHOXF1	0	2
P0DTD1-PRO_0000449620	Q9BQY4	Nsp2	RHOXF2	0	2
P0DTD1-PRO_0000449620	P0C7M4	Nsp2	RHOXF2B	0	2
P0DTD1-PRO_0000449620	O15034	Nsp2	RIMBP2	0	2
P0DTD1-PRO_0000449620	Q9BRS2	Nsp2	RIOK1	0	2
P0DTD1-PRO_0000449620	Q9BVS4	Nsp2	RIOK2	0	2
P0DTD1-PRO_0000449620	O14730	Nsp2	RIOK3	0	2
P0DTD1-PRO_0000449620	Q96E14	Nsp2	RMI2	0	2
P0DTD1-PRO_0000449620	Q9H871	Nsp2	RMND5A	0	2
P0DTD1-PRO_0000449620	P07998	Nsp2	RNASE1	0	2
P0DTD1-PRO_0000449620	Q5GAN4	Nsp2	RNASE12	0	2
P0DTD1-PRO_0000449620	Q5GAN3	Nsp2	RNASE13	0	2
P0DTD1-PRO_0000449620	P10153	Nsp2	RNASE2	0	2
P0DTD1-PRO_0000449620	P12724	Nsp2	RNASE3	0	2
P0DTD1-PRO_0000449620	P60153	Nsp2	RNASE9	0	2
P0DTD1-PRO_0000449620	P61587	Nsp2	RND3	0	2
P0DTD1-PRO_0000449620	O15541	Nsp2	RNF113A	0	2
P0DTD1-PRO_0000449620	Q9Y508	Nsp2	RNF114	0	2
P0DTD1-PRO_0000449620	Q9H9V4	Nsp2	RNF122	0	2
P0DTD1-PRO_0000449620	Q7Z419	Nsp2	RNF144B	0	2
P0DTD1-PRO_0000449620	Q9NWF9	Nsp2	RNF216	0	2
P0DTD1-PRO_0000449620	Q969K3	Nsp2	RNF34	0	2
P0DTD1-PRO_0000449620	P78317	Nsp2	RNF4	0	2
P0DTD1-PRO_0000449620	Q9H4P4	Nsp2	RNF41	0	2
P0DTD1-PRO_0000449620	Q99942	Nsp2	RNF5	0	2
P0DTD1-PRO_0000449620	Q9UBF6	Nsp2	RNF7	0	2
P0DTD1-PRO_0000449620	Q96LT9	Nsp2	RNPC3	0	2
P0DTD1-PRO_0000449620	P35244	Nsp2	RPA3	0	2
P0DTD1-PRO_0000449620	Q96AT9	Nsp2	RPE	0	2
P0DTD1-PRO_0000449620	Q2QD12	Nsp2	RPEL1	0	2
P0DTD1-PRO_0000449620	Q9Y2J0	Nsp2	RPH3A	0	2
P0DTD1-PRO_0000449620	P62750	Nsp2	RPL23A	0	2
P0DTD1-PRO_0000449620	P61254	Nsp2	RPL26	0	2
P0DTD1-PRO_0000449620	P61353	Nsp2	RPL27	0	2
P0DTD1-PRO_0000449620	P46779	Nsp2	RPL28	0	2
P0DTD1-PRO_0000449620	P62899	Nsp2	RPL31	0	2
P0DTD1-PRO_0000449620	P49207	Nsp2	RPL34	0	2
P0DTD1-PRO_0000449620	Q9Y3U8	Nsp2	RPL36	0	2
P0DTD1-PRO_0000449620	Q969Q0	Nsp2	RPL36AL	0	2
P0DTD1-PRO_0000449620	P61513	Nsp2	RPL37A	0	2
P0DTD1-PRO_0000449620	A6NKH3	Nsp2	RPL37AP8	0	2
P0DTD1-PRO_0000449620	P62945	Nsp2	RPL41	0	2
P0DTD1-PRO_0000449620	P46777	Nsp2	RPL5	0	2
P0DTD1-PRO_0000449620	P62424	Nsp2	RPL7A	0	2
P0DTD1-PRO_0000449620	Q9NQG5	Nsp2	RPRD1B	0	2
P0DTD1-PRO_0000449620	Q9NS64	Nsp2	RPRM	0	2
P0DTD1-PRO_0000449620	P62280	Nsp2	RPS11	0	2
P0DTD1-PRO_0000449620	P25398	Nsp2	RPS12	0	2
P0DTD1-PRO_0000449620	P62277	Nsp2	RPS13	0	2
P0DTD1-PRO_0000449620	P08708	Nsp2	RPS17	0	2
P0DTD1-PRO_0000449620	P62269	Nsp2	RPS18	0	2
P0DTD1-PRO_0000449620	P39019	Nsp2	RPS19	0	2
P0DTD1-PRO_0000449620	Q86WX3	Nsp2	RPS19BP1	0	2
P0DTD1-PRO_0000449620	P51812	Nsp2	RPS6KA3	0	2
P0DTD1-PRO_0000449620	Q9UK32	Nsp2	RPS6KA6	0	2
P0DTD1-PRO_0000449620	P23443	Nsp2	RPS6KB1	0	2
P0DTD1-PRO_0000449620	P62081	Nsp2	RPS7	0	2
P0DTD1-PRO_0000449620	Q6XPR3	Nsp2	RPTN	0	2
P0DTD1-PRO_0000449620	Q9HB90	Nsp2	RRAGC	0	2
P0DTD1-PRO_0000449620	Q9NQL2	Nsp2	RRAGD	0	2
P0DTD1-PRO_0000449620	Q6PCB5	Nsp2	RSBN1L	0	2
P0DTD1-PRO_0000449620	Q8WYR4	Nsp2	RSPH1	0	2
P0DTD1-PRO_0000449620	P0C881	Nsp2	RSPH10B	0	2
P0DTD1-PRO_0000449620	B2RC85	Nsp2	RSPH10B2	0	2
P0DTD1-PRO_0000449620	Q96IZ7	Nsp2	RSRC1	0	2
P0DTD1-PRO_0000449620	Q7L4I2	Nsp2	RSRC2	0	2
P0DTD1-PRO_0000449620	Q9Y3I0	Nsp2	RTCB	0	2
P0DTD1-PRO_0000449620	A6NKG5	Nsp2	RTL1	0	2
P0DTD1-PRO_0000449620	P59025	Nsp2	RTP1	0	2
P0DTD1-PRO_0000449620	Q96DX8	Nsp2	RTP4	0	2
P0DTD1-PRO_0000449620	Q8WXD0	Nsp2	RXFP2	0	2
P0DTD1-PRO_0000449620	Q92736	Nsp2	RYR2	0	2
P0DTD1-PRO_0000449620	P60903	Nsp2	S100A10	0	2
P0DTD1-PRO_0000449620	P31949	Nsp2	S100A11	0	2
P0DTD1-PRO_0000449620	P26447	Nsp2	S100A4	0	2
P0DTD1-PRO_0000449620	P33763	Nsp2	S100A5	0	2
P0DTD1-PRO_0000449620	P31151	Nsp2	S100A7	0	2
P0DTD1-PRO_0000449620	Q86SG5	Nsp2	S100A7A	0	2
P0DTD1-PRO_0000449620	P0DJI8	Nsp2	SAA1	0	2
P0DTD1-PRO_0000449620	P0DJI9	Nsp2	SAA2	0	2
P0DTD1-PRO_0000449620	P35542	Nsp2	SAA4	0	2
P0DTD1-PRO_0000449620	Q96ER3	Nsp2	SAAL1	0	2
P0DTD1-PRO_0000449620	Q9NXZ1	Nsp2	SAGE1	0	2
P0DTD1-PRO_0000449620	Q5VXD3	Nsp2	SAMD13	0	2
P0DTD1-PRO_0000449620	O75446	Nsp2	SAP30	0	2
P0DTD1-PRO_0000449620	Q96BY9	Nsp2	SARAF	0	2
P0DTD1-PRO_0000449620	P82979	Nsp2	SARNP	0	2
P0DTD1-PRO_0000449620	P49591	Nsp2	SARS1	0	2
P0DTD1-PRO_0000449620	O00767	Nsp2	SCD	0	2
P0DTD1-PRO_0000449620	P05408	Nsp2	SCG5	0	2
P0DTD1-PRO_0000449620	Q8TD33	Nsp2	SCGB1C1	0	2
P0DTD1-PRO_0000449620	P0DMR2	Nsp2	SCGB1C2	0	2
P0DTD1-PRO_0000449620	O75556	Nsp2	SCGB2A1	0	2
P0DTD1-PRO_0000449620	O76038	Nsp2	SCGN	0	2
P0DTD1-PRO_0000449620	P0DPB3	Nsp2	SCHIP1	0	2
P0DTD1-PRO_0000449620	Q9UJQ7	Nsp2	SCP2D1	0	2
P0DTD1-PRO_0000449620	O75711	Nsp2	SCRG1	0	2
P0DTD1-PRO_0000449620	P31431	Nsp2	SDC4	0	2
P0DTD1-PRO_0000449620	Q9BRK5	Nsp2	SDF4	0	2
P0DTD1-PRO_0000449620	P67812	Nsp2	SEC11A	0	2
P0DTD1-PRO_0000449620	P55735	Nsp2	SEC13	0	2
P0DTD1-PRO_0000449620	Q96EE3	Nsp2	SEH1L	0	2
P0DTD1-PRO_0000449620	Q9UBV2	Nsp2	SEL1L	0	2
P0DTD1-PRO_0000449620	Q5TEA6	Nsp2	SEL1L2	0	2
P0DTD1-PRO_0000449620	Q8IZQ5	Nsp2	SELENOH	0	2
P0DTD1-PRO_0000449620	P63302	Nsp2	SELENOW	0	2
P0DTD1-PRO_0000449620	Q14563	Nsp2	SEMA3A	0	2
P0DTD1-PRO_0000449620	O75326	Nsp2	SEMA7A	0	2
P0DTD1-PRO_0000449620	Q02383	Nsp2	SEMG2	0	2
P0DTD1-PRO_0000449620	P49903	Nsp2	SEPHS1	0	2
P0DTD1-PRO_0000449620	Q9HD40	Nsp2	SEPSECS	0	2
P0DTD1-PRO_0000449620	Q15019	Nsp2	SEPTIN2	0	2
P0DTD1-PRO_0000449620	Q16181	Nsp2	SEPTIN7	0	2
P0DTD1-PRO_0000449620	Q92599	Nsp2	SEPTIN8	0	2
P0DTD1-PRO_0000449620	Q9UHD8	Nsp2	SEPTIN9	0	2
P0DTD1-PRO_0000449620	Q9UIV8	Nsp2	SERPINB13	0	2
P0DTD1-PRO_0000449620	P29508	Nsp2	SERPINB3	0	2
P0DTD1-PRO_0000449620	Q99574	Nsp2	SERPINI1	0	2
P0DTD1-PRO_0000449620	Q9NUC0	Nsp2	SERTAD4	0	2
P0DTD1-PRO_0000449620	Q9Y6P5	Nsp2	SESN1	0	2
P0DTD1-PRO_0000449620	Q8WTS6	Nsp2	SETD7	0	2
P0DTD1-PRO_0000449620	Q53H47	Nsp2	SETMAR	0	2
P0DTD1-PRO_0000449620	Q13435	Nsp2	SF3B2	0	2
P0DTD1-PRO_0000449620	Q15393	Nsp2	SF3B3	0	2
P0DTD1-PRO_0000449620	Q9Y3B4	Nsp2	SF3B6	0	2
P0DTD1-PRO_0000449620	Q9UHJ3	Nsp2	SFMBT1	0	2
P0DTD1-PRO_0000449620	Q8N474	Nsp2	SFRP1	0	2
P0DTD1-PRO_0000449620	O95562	Nsp2	SFT2D2	0	2
P0DTD1-PRO_0000449620	Q16585	Nsp2	SGCB	0	2
P0DTD1-PRO_0000449620	Q13326	Nsp2	SGCG	0	2
P0DTD1-PRO_0000449620	O00141	Nsp2	SGK1	0	2
P0DTD1-PRO_0000449620	Q9HBY8	Nsp2	SGK2	0	2
P0DTD1-PRO_0000449620	Q96BR1	Nsp2	SGK3	0	2
P0DTD1-PRO_0000449620	Q8NHU3	Nsp2	SGMS2	0	2
P0DTD1-PRO_0000449620	O60880	Nsp2	SH2D1A	0	2
P0DTD1-PRO_0000449620	Q5TCZ1	Nsp2	SH3PXD2A	0	2
P0DTD1-PRO_0000449620	A6NKW6	Nsp2	SHISAL2B	0	2
P0DTD1-PRO_0000449620	O75563	Nsp2	SKAP2	0	2
P0DTD1-PRO_0000449620	P63208	Nsp2	SKP1	0	2
P0DTD1-PRO_0000449620	Q9UHI7	Nsp2	SLC23A1	0	2
P0DTD1-PRO_0000449620	Q00325	Nsp2	SLC25A3	0	2
P0DTD1-PRO_0000449620	Q9NYZ2	Nsp2	SLC25A37	0	2
P0DTD1-PRO_0000449620	Q9Y6M5	Nsp2	SLC30A1	0	2
P0DTD1-PRO_0000449620	Q9BRI3	Nsp2	SLC30A2	0	2
P0DTD1-PRO_0000449620	Q8TAD4	Nsp2	SLC30A5	0	2
P0DTD1-PRO_0000449620	Q8NEW0	Nsp2	SLC30A7	0	2
P0DTD1-PRO_0000449620	Q9Y2D2	Nsp2	SLC35A3	0	2
P0DTD1-PRO_0000449620	Q9NQQ7	Nsp2	SLC35C2	0	2
P0DTD1-PRO_0000449620	Q08AI6	Nsp2	SLC38A11	0	2
P0DTD1-PRO_0000449620	Q8N1S5	Nsp2	SLC39A11	0	2
P0DTD1-PRO_0000449620	Q13433	Nsp2	SLC39A6	0	2
P0DTD1-PRO_0000449620	Q6P1K1	Nsp2	SLC48A1	0	2
P0DTD1-PRO_0000449620	Q9BRV3	Nsp2	SLC50A1	0	2
P0DTD1-PRO_0000449620	A1A4F0	Nsp2	SLC66A1L	0	2
P0DTD1-PRO_0000449620	Q96CW6	Nsp2	SLC7A6OS	0	2
P0DTD1-PRO_0000449620	P32418	Nsp2	SLC8A1	0	2
P0DTD1-PRO_0000449620	P19634	Nsp2	SLC9A1	0	2
P0DTD1-PRO_0000449620	Q15599	Nsp2	SLC9A3R2	0	2
P0DTD1-PRO_0000449620	Q9NPD5	Nsp2	SLCO1B3	0	2
P0DTD1-PRO_0000449620	Q8ND04	Nsp2	SMG8	0	2
P0DTD1-PRO_0000449620	Q96HG1	Nsp2	SMIM10	0	2
P0DTD1-PRO_0000449620	Q8TCY0	Nsp2	SMIM11B	0	2
P0DTD1-PRO_0000449620	Q86T20	Nsp2	SMIM29	0	2
P0DTD1-PRO_0000449620	Q96KF7	Nsp2	SMIM8	0	2
P0DTD1-PRO_0000449620	Q8NB12	Nsp2	SMYD1	0	2
P0DTD1-PRO_0000449620	Q9NRG4	Nsp2	SMYD2	0	2
P0DTD1-PRO_0000449620	Q16533	Nsp2	SNAPC1	0	2
P0DTD1-PRO_0000449620	Q92966	Nsp2	SNAPC3	0	2
P0DTD1-PRO_0000449620	P37840	Nsp2	SNCA	0	2
P0DTD1-PRO_0000449620	Q16143	Nsp2	SNCB	0	2
P0DTD1-PRO_0000449620	Q8WVK2	Nsp2	SNRNP27	0	2
P0DTD1-PRO_0000449620	P62316	Nsp2	SNRPD2	0	2
P0DTD1-PRO_0000449620	Q9NSN8	Nsp2	SNTG1	0	2
P0DTD1-PRO_0000449620	A6NMZ2	Nsp2	SNTN	0	2
P0DTD1-PRO_0000449620	Q9UMY4	Nsp2	SNX12	0	2
P0DTD1-PRO_0000449620	Q9Y5W7	Nsp2	SNX14	0	2
P0DTD1-PRO_0000449620	Q9Y343	Nsp2	SNX24	0	2
P0DTD1-PRO_0000449620	Q96L92	Nsp2	SNX27	0	2
P0DTD1-PRO_0000449620	Q8TEQ0	Nsp2	SNX29	0	2
P0DTD1-PRO_0000449620	Q8WV41	Nsp2	SNX33	0	2
P0DTD1-PRO_0000449620	Q9UNH7	Nsp2	SNX6	0	2
P0DTD1-PRO_0000449620	Q07890	Nsp2	SOS2	0	2
P0DTD1-PRO_0000449620	Q13342	Nsp2	SP140	0	2
P0DTD1-PRO_0000449620	Q9H930	Nsp2	SP140L	0	2
P0DTD1-PRO_0000449620	Q9NPE6	Nsp2	SPAG4	0	2
P0DTD1-PRO_0000449620	Q9NS26	Nsp2	SPANXA1	0	2
P0DTD1-PRO_0000449620	Q8N9U9	Nsp2	SPANXA2-OT1	0	2
P0DTD1-PRO_0000449620	Q9NS25	Nsp2	SPANXB1	0	2
P0DTD1-PRO_0000449620	Q9NY87	Nsp2	SPANXC	0	2
P0DTD1-PRO_0000449620	P09486	Nsp2	SPARC	0	2
P0DTD1-PRO_0000449620	P0CW21	Nsp2	SPART-AS1	0	2
P0DTD1-PRO_0000449620	Q96N96	Nsp2	SPATA13	0	2
P0DTD1-PRO_0000449620	Q9UM82	Nsp2	SPATA2	0	2
P0DTD1-PRO_0000449620	Q96T58	Nsp2	SPEN	0	2
P0DTD1-PRO_0000449620	Q99865	Nsp2	SPIN2A	0	2
P0DTD1-PRO_0000449620	Q6IE38	Nsp2	SPINK14	0	2
P0DTD1-PRO_0000449620	P20155	Nsp2	SPINK2	0	2
P0DTD1-PRO_0000449620	P58062	Nsp2	SPINK7	0	2
P0DTD1-PRO_0000449620	P0C7L1	Nsp2	SPINK8	0	2
P0DTD1-PRO_0000449620	Q8TCT6	Nsp2	SPPL3	0	2
P0DTD1-PRO_0000449620	Q7Z699	Nsp2	SPRED1	0	2
P0DTD1-PRO_0000449620	Q5BIV9	Nsp2	SPRN	0	2
P0DTD1-PRO_0000449620	P35321	Nsp2	SPRR1A	0	2
P0DTD1-PRO_0000449620	Q5W111	Nsp2	SPRYD7	0	2
P0DTD1-PRO_0000449620	Q9HD15	Nsp2	SRA1	0	2
P0DTD1-PRO_0000449620	Q7Z6B7	Nsp2	SRGAP1	0	2
P0DTD1-PRO_0000449620	O43295	Nsp2	SRGAP3	0	2
P0DTD1-PRO_0000449620	P78362	Nsp2	SRPK2	0	2
P0DTD1-PRO_0000449620	P05455	Nsp2	SSB	0	2
P0DTD1-PRO_0000449620	P43308	Nsp2	SSR2	0	2
P0DTD1-PRO_0000449620	Q08945	Nsp2	SSRP1	0	2
P0DTD1-PRO_0000449620	Q9NP77	Nsp2	SSU72	0	2
P0DTD1-PRO_0000449620	O60224	Nsp2	SSX4	0	2
P0DTD1-PRO_0000449620	Q8NFI4	Nsp2	ST13P5	0	2
P0DTD1-PRO_0000449620	O15466	Nsp2	ST8SIA5	0	2
P0DTD1-PRO_0000449620	O95630	Nsp2	STAMBP	0	2
P0DTD1-PRO_0000449620	P52823	Nsp2	STC1	0	2
P0DTD1-PRO_0000449620	P31948	Nsp2	STIP1	0	2
P0DTD1-PRO_0000449620	Q9UEE5	Nsp2	STK17A	0	2
P0DTD1-PRO_0000449620	Q8WU08	Nsp2	STK32A	0	2
P0DTD1-PRO_0000449620	Q9UEW8	Nsp2	STK39	0	2
P0DTD1-PRO_0000449620	H3BQB6	Nsp2	STMND1	0	2
P0DTD1-PRO_0000449620	Q9Y6Q2	Nsp2	STON1	0	2
P0DTD1-PRO_0000449620	Q9P2F5	Nsp2	STOX2	0	2
P0DTD1-PRO_0000449620	Q8N412	Nsp2	STPG2	0	2
P0DTD1-PRO_0000449620	Q16623	Nsp2	STX1A	0	2
P0DTD1-PRO_0000449620	P32856	Nsp2	STX2	0	2
P0DTD1-PRO_0000449620	Q13277	Nsp2	STX3	0	2
P0DTD1-PRO_0000449620	P50225	Nsp2	SULT1A1	0	2
P0DTD1-PRO_0000449620	O00338	Nsp2	SULT1C2	0	2
P0DTD1-PRO_0000449620	P49888	Nsp2	SULT1E1	0	2
P0DTD1-PRO_0000449620	Q06520	Nsp2	SULT2A1	0	2
P0DTD1-PRO_0000449620	Q9BR01	Nsp2	SULT4A1	0	2
P0DTD1-PRO_0000449620	P61956	Nsp2	SUMO2	0	2
P0DTD1-PRO_0000449620	Q9Y5B9	Nsp2	SUPT16H	0	2
P0DTD1-PRO_0000449620	O00267	Nsp2	SUPT5H	0	2
P0DTD1-PRO_0000449620	O94864	Nsp2	SUPT7L	0	2
P0DTD1-PRO_0000449620	Q6UWL2	Nsp2	SUSD1	0	2
P0DTD1-PRO_0000449620	A1L190	Nsp2	SYCE3	0	2
P0DTD1-PRO_0000449620	O60506	Nsp2	SYNCRIP	0	2
P0DTD1-PRO_0000449620	Q9H7V2	Nsp2	SYNDIG1	0	2
P0DTD1-PRO_0000449620	O43760	Nsp2	SYNGR2	0	2
P0DTD1-PRO_0000449620	Q86SS6	Nsp2	SYT9	0	2
P0DTD1-PRO_0000449620	O75478	Nsp2	TADA2A	0	2
P0DTD1-PRO_0000449620	Q15573	Nsp2	TAF1A	0	2
P0DTD1-PRO_0000449620	Q9H5J8	Nsp2	TAF1D	0	2
P0DTD1-PRO_0000449620	P37837	Nsp2	TALDO1	0	2
P0DTD1-PRO_0000449620	Q13148	Nsp2	TARDBP	0	2
P0DTD1-PRO_0000449620	Q9NYW0	Nsp2	TAS2R10	0	2
P0DTD1-PRO_0000449620	P17735	Nsp2	TAT	0	2
P0DTD1-PRO_0000449620	Q6P1N9	Nsp2	TATDN1	0	2
P0DTD1-PRO_0000449620	Q16635	Nsp2	TAZ	0	2
P0DTD1-PRO_0000449620	Q9ULP9	Nsp2	TBC1D24	0	2
P0DTD1-PRO_0000449620	Q96DN5	Nsp2	TBC1D31	0	2
P0DTD1-PRO_0000449620	Q9BQ87	Nsp2	TBL1Y	0	2
P0DTD1-PRO_0000449620	O43435	Nsp2	TBX1	0	2
P0DTD1-PRO_0000449620	Q99593	Nsp2	TBX5	0	2
P0DTD1-PRO_0000449620	O75764	Nsp2	TCEA3	0	2
P0DTD1-PRO_0000449620	Q9NR00	Nsp2	TCIM	0	2
P0DTD1-PRO_0000449620	O95988	Nsp2	TCL1B	0	2
P0DTD1-PRO_0000449620	Q8N7M0	Nsp2	TCTEX1D1	0	2
P0DTD1-PRO_0000449620	Q9NUW8	Nsp2	TDP1	0	2
P0DTD1-PRO_0000449620	Q86YL5	Nsp2	TDRP	0	2
P0DTD1-PRO_0000449620	P28347	Nsp2	TEAD1	0	2
P0DTD1-PRO_0000449620	Q99594	Nsp2	TEAD3	0	2
P0DTD1-PRO_0000449620	Q8NEK8	Nsp2	TENT5D	0	2
P0DTD1-PRO_0000449620	Q8NHR7	Nsp2	TERB2	0	2
P0DTD1-PRO_0000449620	Q96BS2	Nsp2	TESC	0	2
P0DTD1-PRO_0000449620	Q96S53	Nsp2	TESK2	0	2
P0DTD1-PRO_0000449620	Q5VZQ5	Nsp2	TEX36	0	2
P0DTD1-PRO_0000449620	A0A1B0GTY4	Nsp2	TEX50	0	2
P0DTD1-PRO_0000449620	Q8WVM0	Nsp2	TFB1M	0	2
P0DTD1-PRO_0000449620	Q9NZI6	Nsp2	TFCP2L1	0	2
P0DTD1-PRO_0000449620	Q03403	Nsp2	TFF2	0	2
P0DTD1-PRO_0000449620	Q07654	Nsp2	TFF3	0	2
P0DTD1-PRO_0000449620	P02786	Nsp2	TFRC	0	2
P0DTD1-PRO_0000449620	Q03167	Nsp2	TGFBR3	0	2
P0DTD1-PRO_0000449620	Q8IYQ7	Nsp2	THNSL1	0	2
P0DTD1-PRO_0000449620	Q9BTF0	Nsp2	THUMPD2	0	2
P0DTD1-PRO_0000449620	Q4W5G0	Nsp2	TIGD2	0	2
P0DTD1-PRO_0000449620	Q9Y5L4	Nsp2	TIMM13	0	2
P0DTD1-PRO_0000449620	P35625	Nsp2	TIMP3	0	2
P0DTD1-PRO_0000449620	Q07157	Nsp2	TJP1	0	2
P0DTD1-PRO_0000449620	Q9H0I9	Nsp2	TKTL2	0	2
P0DTD1-PRO_0000449620	Q08117	Nsp2	TLE5	0	2
P0DTD1-PRO_0000449620	P48230	Nsp2	TM4SF4	0	2
P0DTD1-PRO_0000449620	Q9BZW4	Nsp2	TM6SF2	0	2
P0DTD1-PRO_0000449620	Q969X1	Nsp2	TMBIM1	0	2
P0DTD1-PRO_0000449620	P55061	Nsp2	TMBIM6	0	2
P0DTD1-PRO_0000449620	O94876	Nsp2	TMCC1	0	2
P0DTD1-PRO_0000449620	Q6PL24	Nsp2	TMED8	0	2
P0DTD1-PRO_0000449620	Q8IYR6	Nsp2	TMEFF1	0	2
P0DTD1-PRO_0000449620	Q9UIK5	Nsp2	TMEFF2	0	2
P0DTD1-PRO_0000449620	Q92545	Nsp2	TMEM131	0	2
P0DTD1-PRO_0000449620	Q9NUH8	Nsp2	TMEM14B	0	2
P0DTD1-PRO_0000449620	Q9P0S9	Nsp2	TMEM14C	0	2
P0DTD1-PRO_0000449620	A8MWL7	Nsp2	TMEM14DP	0	2
P0DTD1-PRO_0000449620	Q6UXP3	Nsp2	TMEM14EP	0	2
P0DTD1-PRO_0000449620	Q9NRX6	Nsp2	TMEM167B	0	2
P0DTD1-PRO_0000449620	Q5T4T1	Nsp2	TMEM170B	0	2
P0DTD1-PRO_0000449620	Q96A57	Nsp2	TMEM230	0	2
P0DTD1-PRO_0000449620	Q8TBM7	Nsp2	TMEM254	0	2
P0DTD1-PRO_0000449620	Q5JRV8	Nsp2	TMEM255A	0	2
P0DTD1-PRO_0000449620	P61165	Nsp2	TMEM258	0	2
P0DTD1-PRO_0000449620	A0A1B0GVZ9	Nsp2	TMEM269	0	2
P0DTD1-PRO_0000449620	Q3MIR4	Nsp2	TMEM30B	0	2
P0DTD1-PRO_0000449620	Q9NV64	Nsp2	TMEM39A	0	2
P0DTD1-PRO_0000449620	Q9P0T7	Nsp2	TMEM9	0	2
P0DTD1-PRO_0000449620	Q6UXZ0	Nsp2	TMIGD1	0	2
P0DTD1-PRO_0000449620	Q9NRS4	Nsp2	TMPRSS4	0	2
P0DTD1-PRO_0000449620	Q9H3S3	Nsp2	TMPRSS5	0	2
P0DTD1-PRO_0000449620	Q71RG4	Nsp2	TMUB2	0	2
P0DTD1-PRO_0000449620	P98066	Nsp2	TNFAIP6	0	2
P0DTD1-PRO_0000449620	P19237	Nsp2	TNNI1	0	2
P0DTD1-PRO_0000449620	Q96GM8	Nsp2	TOE1	0	2
P0DTD1-PRO_0000449620	Q96B49	Nsp2	TOMM6	0	2
P0DTD1-PRO_0000449620	Q9HCN2	Nsp2	TP53AIP1	0	2
P0DTD1-PRO_0000449620	P29144	Nsp2	TPP2	0	2
P0DTD1-PRO_0000449620	Q6XPS3	Nsp2	TPTE2	0	2
P0DTD1-PRO_0000449620	Q9H4I3	Nsp2	TRABD	0	2
P0DTD1-PRO_0000449620	P01848	Nsp2	TRAC	0	2
P0DTD1-PRO_0000449620	Q13077	Nsp2	TRAF1	0	2
P0DTD1-PRO_0000449620	Q8TDR0	Nsp2	TRAF3IP1	0	2
P0DTD1-PRO_0000449620	P0DI81	Nsp2	TRAPPC2	0	2
P0DTD1-PRO_0000449620	P0DI82	Nsp2	TRAPPC2B	0	2
P0DTD1-PRO_0000449620	Q9UL33	Nsp2	TRAPPC2L	0	2
P0DTD1-PRO_0000449620	O43617	Nsp2	TRAPPC3	0	2
P0DTD1-PRO_0000449620	Q6PIZ9	Nsp2	TRAT1	0	2
P0DTD1-PRO_0000449620	A0A0B4J238	Nsp2	TRAV1-2	0	2
P0DTD1-PRO_0000449620	A0A0B4J274	Nsp2	TRAV20	0	2
P0DTD1-PRO_0000449620	A0A087WT03	Nsp2	TRAV26-1	0	2
P0DTD1-PRO_0000449620	A0A0B4J264	Nsp2	TRAV38-1	0	2
P0DTD1-PRO_0000449620	A0A0B4J249	Nsp2	TRAV5	0	2
P0DTD1-PRO_0000449620	A0A075B6U4	Nsp2	TRAV7	0	2
P0DTD1-PRO_0000449620	A0A0J9YX06	Nsp2	TRBJ1-2	0	2
P0DTD1-PRO_0000449620	A0A0J9YWX3	Nsp2	TRBJ1-6	0	2
P0DTD1-PRO_0000449620	A0A0K0K1A3	Nsp2	TRBV10-1	0	2
P0DTD1-PRO_0000449620	A0A0K0K1G8	Nsp2	TRBV10-2	0	2
P0DTD1-PRO_0000449620	A0A0B4J2E0	Nsp2	TRBV12-4	0	2
P0DTD1-PRO_0000449620	A0A1B0GX78	Nsp2	TRBV12-5	0	2
P0DTD1-PRO_0000449620	A0A075B6N3	Nsp2	TRBV24-1	0	2
P0DTD1-PRO_0000449620	A0A0K0K1D8	Nsp2	TRBV6-1	0	2
P0DTD1-PRO_0000449620	A0A0J9YXY3	Nsp2	TRBV6-2	0	2
P0DTD1-PRO_0000449620	P0DPF7	Nsp2	TRBV6-3	0	2
P0DTD1-PRO_0000449620	A0A0K0K1A5	Nsp2	TRBV6-5	0	2
P0DTD1-PRO_0000449620	A0A0A6YYG2	Nsp2	TRBV6-6	0	2
P0DTD1-PRO_0000449620	A0A0A0MS04	Nsp2	TRBV6-7	0	2
P0DTD1-PRO_0000449620	A0A0A6YYG3	Nsp2	TRBV6-8	0	2
P0DTD1-PRO_0000449620	A0JD36	Nsp2	TRDV2	0	2
P0DTD1-PRO_0000449620	A0A0C4DH28	Nsp2	TRGV4	0	2
P0DTD1-PRO_0000449620	A0A0B4J1U4	Nsp2	TRGV5	0	2
P0DTD1-PRO_0000449620	O43715	Nsp2	TRIAP1	0	2
P0DTD1-PRO_0000449620	Q9Y577	Nsp2	TRIM17	0	2
P0DTD1-PRO_0000449620	Q9C040	Nsp2	TRIM2	0	2
P0DTD1-PRO_0000449620	O75382	Nsp2	TRIM3	0	2
P0DTD1-PRO_0000449620	Q9C037	Nsp2	TRIM4	0	2
P0DTD1-PRO_0000449620	Q96BQ3	Nsp2	TRIM43	0	2
P0DTD1-PRO_0000449620	A6NCK2	Nsp2	TRIM43B	0	2
P0DTD1-PRO_0000449620	P0CI25	Nsp2	TRIM49	0	2
P0DTD1-PRO_0000449620	A6NDI0	Nsp2	TRIM49B	0	2
P0DTD1-PRO_0000449620	P0CI26	Nsp2	TRIM49C	0	2
P0DTD1-PRO_0000449620	Q9BSJ1	Nsp2	TRIM51	0	2
P0DTD1-PRO_0000449620	Q9BYV2	Nsp2	TRIM54	0	2
P0DTD1-PRO_0000449620	Q495X7	Nsp2	TRIM60	0	2
P0DTD1-PRO_0000449620	A6NGJ6	Nsp2	TRIM64	0	2
P0DTD1-PRO_0000449620	A6NI03	Nsp2	TRIM64B	0	2
P0DTD1-PRO_0000449620	A6NLI5	Nsp2	TRIM64C	0	2
P0DTD1-PRO_0000449620	Q9C029	Nsp2	TRIM7	0	2
P0DTD1-PRO_0000449620	I1YAP6	Nsp2	TRIM77	0	2
P0DTD1-PRO_0000449620	Q9C026	Nsp2	TRIM9	0	2
P0DTD1-PRO_0000449620	Q9BQ61	Nsp2	TRIR	0	2
P0DTD1-PRO_0000449620	Q9NX07	Nsp2	TRNAU1AP	0	2
P0DTD1-PRO_0000449620	Q5SRN2	Nsp2	TSBP1	0	2
P0DTD1-PRO_0000449620	P01222	Nsp2	TSHB	0	2
P0DTD1-PRO_0000449620	Q9UKR8	Nsp2	TSPAN16	0	2
P0DTD1-PRO_0000449620	Q12999	Nsp2	TSPAN31	0	2
P0DTD1-PRO_0000449620	Q8N831	Nsp2	TSPYL6	0	2
P0DTD1-PRO_0000449620	Q9BXA7	Nsp2	TSSK1B	0	2
P0DTD1-PRO_0000449620	P53804	Nsp2	TTC3	0	2
P0DTD1-PRO_0000449620	Q8N584	Nsp2	TTC39C	0	2
P0DTD1-PRO_0000449620	O95922	Nsp2	TTLL1	0	2
P0DTD1-PRO_0000449620	Q9BZ98	Nsp2	TTTY12	0	2
P0DTD1-PRO_0000449620	P50607	Nsp2	TUB	0	2
P0DTD1-PRO_0000449620	Q9BQE3	Nsp2	TUBA1C	0	2
P0DTD1-PRO_0000449620	P0DPH7	Nsp2	TUBA3C	0	2
P0DTD1-PRO_0000449620	P0DPH8	Nsp2	TUBA3D	0	2
P0DTD1-PRO_0000449620	Q6PEY2	Nsp2	TUBA3E	0	2
P0DTD1-PRO_0000449620	P68366	Nsp2	TUBA4A	0	2
P0DTD1-PRO_0000449620	Q9NY65	Nsp2	TUBA8	0	2
P0DTD1-PRO_0000449620	P07437	Nsp2	TUBB	0	2
P0DTD1-PRO_0000449620	Q9H4B7	Nsp2	TUBB1	0	2
P0DTD1-PRO_0000449620	Q13885	Nsp2	TUBB2A	0	2
P0DTD1-PRO_0000449620	Q9BVA1	Nsp2	TUBB2B	0	2
P0DTD1-PRO_0000449620	Q13509	Nsp2	TUBB3	0	2
P0DTD1-PRO_0000449620	P04350	Nsp2	TUBB4A	0	2
P0DTD1-PRO_0000449620	P68371	Nsp2	TUBB4B	0	2
P0DTD1-PRO_0000449620	Q9BUF5	Nsp2	TUBB6	0	2
P0DTD1-PRO_0000449620	Q3ZCM7	Nsp2	TUBB8	0	2
P0DTD1-PRO_0000449620	A6NNZ2	Nsp2	TUBB8B	0	2
P0DTD1-PRO_0000449620	O00294	Nsp2	TULP1	0	2
P0DTD1-PRO_0000449620	O75386	Nsp2	TULP3	0	2
P0DTD1-PRO_0000449620	Q12792	Nsp2	TWF1	0	2
P0DTD1-PRO_0000449620	P83876	Nsp2	TXNL4A	0	2
P0DTD1-PRO_0000449620	P17643	Nsp2	TYRP1	0	2
P0DTD1-PRO_0000449620	A2RUC4	Nsp2	TYW5	0	2
P0DTD1-PRO_0000449620	Q16222	Nsp2	UAP1	0	2
P0DTD1-PRO_0000449620	Q9UBT2	Nsp2	UBA2	0	2
P0DTD1-PRO_0000449620	Q9GZZ9	Nsp2	UBA5	0	2
P0DTD1-PRO_0000449620	P60604	Nsp2	UBE2G2	0	2
P0DTD1-PRO_0000449620	P68036	Nsp2	UBE2L3	0	2
P0DTD1-PRO_0000449620	A0A1B0GUS4	Nsp2	UBE2L5	0	2
P0DTD1-PRO_0000449620	Q05086	Nsp2	UBE3A	0	2
P0DTD1-PRO_0000449620	Q9BZL1	Nsp2	UBL5	0	2
P0DTD1-PRO_0000449620	Q9NZI7	Nsp2	UBP1	0	2
P0DTD1-PRO_0000449620	Q8IWV8	Nsp2	UBR2	0	2
P0DTD1-PRO_0000449620	Q8N806	Nsp2	UBR7	0	2
P0DTD1-PRO_0000449620	Q9BZV1	Nsp2	UBXN6	0	2
P0DTD1-PRO_0000449620	P15374	Nsp2	UCHL3	0	2
P0DTD1-PRO_0000449620	Q9Y5K5	Nsp2	UCHL5	0	2
P0DTD1-PRO_0000449620	Q92890	Nsp2	UFD1	0	2
P0DTD1-PRO_0000449620	P61960	Nsp2	UFM1	0	2
P0DTD1-PRO_0000449620	A6NIH7	Nsp2	UNC119B	0	2
P0DTD1-PRO_0000449620	Q53HI1	Nsp2	UNC50	0	2
P0DTD1-PRO_0000449620	O95185	Nsp2	UNC5C	0	2
P0DTD1-PRO_0000449620	Q16831	Nsp2	UPP1	0	2
P0DTD1-PRO_0000449620	O14957	Nsp2	UQCR11	0	2
P0DTD1-PRO_0000449620	P06132	Nsp2	UROD	0	2
P0DTD1-PRO_0000449620	Q9Y6N9	Nsp2	USH1C	0	2
P0DTD1-PRO_0000449620	O75445	Nsp2	USH2A	0	2
P0DTD1-PRO_0000449620	P51784	Nsp2	USP11	0	2
P0DTD1-PRO_0000449620	Q92995	Nsp2	USP13	0	2
P0DTD1-PRO_0000449620	Q9Y4E8	Nsp2	USP15	0	2
P0DTD1-PRO_0000449620	Q9UMW8	Nsp2	USP18	0	2
P0DTD1-PRO_0000449620	Q9Y2K6	Nsp2	USP20	0	2
P0DTD1-PRO_0000449620	Q3LFD5	Nsp2	USP41	0	2
P0DTD1-PRO_0000449620	P45974	Nsp2	USP5	0	2
P0DTD1-PRO_0000449620	Q93009	Nsp2	USP7	0	2
P0DTD1-PRO_0000449620	Q9NQZ2	Nsp2	UTP3	0	2
P0DTD1-PRO_0000449620	Q9UBK9	Nsp2	UXT	0	2
P0DTD1-PRO_0000449620	P15498	Nsp2	VAV1	0	2
P0DTD1-PRO_0000449620	P52735	Nsp2	VAV2	0	2
P0DTD1-PRO_0000449620	P61758	Nsp2	VBP1	0	2
P0DTD1-PRO_0000449620	P11473	Nsp2	VDR	0	2
P0DTD1-PRO_0000449620	Q9GZP7	Nsp2	VN1R1	0	2
P0DTD1-PRO_0000449620	Q9NY84	Nsp2	VNN3	0	2
P0DTD1-PRO_0000449620	Q9UKI3	Nsp2	VPREB3	0	2
P0DTD1-PRO_0000449620	O14972	Nsp2	VPS26C	0	2
P0DTD1-PRO_0000449620	Q9UK41	Nsp2	VPS28	0	2
P0DTD1-PRO_0000449620	Q9H7M9	Nsp2	VSIR	0	2
P0DTD1-PRO_0000449620	P62760	Nsp2	VSNL1	0	2
P0DTD1-PRO_0000449620	P04275	Nsp2	VWF	0	2
P0DTD1-PRO_0000449620	Q9GZL7	Nsp2	WDR12	0	2
P0DTD1-PRO_0000449620	Q8NEZ3	Nsp2	WDR19	0	2
P0DTD1-PRO_0000449620	Q8TBZ3	Nsp2	WDR20	0	2
P0DTD1-PRO_0000449620	Q96S15	Nsp2	WDR24	0	2
P0DTD1-PRO_0000449620	A2RRH5	Nsp2	WDR27	0	2
P0DTD1-PRO_0000449620	Q9GZS3	Nsp2	WDR61	0	2
P0DTD1-PRO_0000449620	B1ANS9	Nsp2	WDR64	0	2
P0DTD1-PRO_0000449620	Q6UXN9	Nsp2	WDR82	0	2
P0DTD1-PRO_0000449620	Q8N5D0	Nsp2	WDTC1	0	2
P0DTD1-PRO_0000449620	Q8IUB5	Nsp2	WFDC13	0	2
P0DTD1-PRO_0000449620	Q9Y4P8	Nsp2	WIPI2	0	2
P0DTD1-PRO_0000449620	P09544	Nsp2	WNT2	0	2
P0DTD1-PRO_0000449620	Q2TBF2	Nsp2	WSCD2	0	2
P0DTD1-PRO_0000449620	Q9UBD3	Nsp2	XCL2	0	2
P0DTD1-PRO_0000449620	P47989	Nsp2	XDH	0	2
P0DTD1-PRO_0000449620	P55808	Nsp2	XG	0	2
P0DTD1-PRO_0000449620	Q5GH72	Nsp2	XKR7	0	2
P0DTD1-PRO_0000449620	Q8IZH2	Nsp2	XRN1	0	2
P0DTD1-PRO_0000449620	Q9H0D6	Nsp2	XRN2	0	2
P0DTD1-PRO_0000449620	O75191	Nsp2	XYLB	0	2
P0DTD1-PRO_0000449620	P54577	Nsp2	YARS1	0	2
P0DTD1-PRO_0000449620	P58557	Nsp2	YBEY	0	2
P0DTD1-PRO_0000449620	O95070	Nsp2	YIF1A	0	2
P0DTD1-PRO_0000449620	Q5BJH7	Nsp2	YIF1B	0	2
P0DTD1-PRO_0000449620	P61981	Nsp2	YWHAG	0	2
P0DTD1-PRO_0000449620	Q9Y2K1	Nsp2	ZBTB1	0	2
P0DTD1-PRO_0000449620	Q99592	Nsp2	ZBTB18	0	2
P0DTD1-PRO_0000449620	O43298	Nsp2	ZBTB43	0	2
P0DTD1-PRO_0000449620	Q5HYM0	Nsp2	ZC3H12B	0	2
P0DTD1-PRO_0000449620	Q8IWR0	Nsp2	ZC3H7A	0	2
P0DTD1-PRO_0000449620	Q8WYQ9	Nsp2	ZCCHC14	0	2
P0DTD1-PRO_0000449620	Q96MV8	Nsp2	ZDHHC15	0	2
P0DTD1-PRO_0000449620	Q8IVQ6	Nsp2	ZDHHC21	0	2
P0DTD1-PRO_0000449620	Q9NXF8	Nsp2	ZDHHC7	0	2
P0DTD1-PRO_0000449620	Q9Y397	Nsp2	ZDHHC9	0	2
P0DTD1-PRO_0000449620	Q6FIF0	Nsp2	ZFAND6	0	2
P0DTD1-PRO_0000449620	Q5T4F4	Nsp2	ZFYVE27	0	2
P0DTD1-PRO_0000449620	Q15326	Nsp2	ZMYND11	0	2
P0DTD1-PRO_0000449620	P98182	Nsp2	ZNF200	0	2
P0DTD1-PRO_0000449620	Q969S3	Nsp2	ZNF622	0	2
P0DTD1-PRO_0000449620	Q14966	Nsp2	ZNF638	0	2
P0DTD1-PRO_0000449620	Q8IZM8	Nsp2	ZNF654	0	2
P0DTD1-PRO_0000449620	Q6ZN79	Nsp2	ZNF705A	0	2
P0DTD1-PRO_0000449620	O75541	Nsp2	ZNF821	0	2
P0DTD1-PRO_0000449620	Q96NB3	Nsp2	ZNF830	0	2
P0DTD1-PRO_0000449620	Q9BS86	Nsp2	ZPBP	0	2
P0DTD1-PRO_0000449620	A8MVJ9	Nsp2	nan	0	2
P0DTD1-PRO_0000449620	Q8NBF4	Nsp2	nan	0	2
P0DTD1-PRO_0000449620	A8MXE2	Nsp2	nan	0	2
P0DTD1-PRO_0000449620	Q6ZVU0	Nsp2	nan	0	2
P0DTD1-PRO_0000449620	Q8NFD4	Nsp2	nan	0	2
P0DTD1-PRO_0000449620	Q8N9W7	Nsp2	nan	0	2
P0DTD1-PRO_0000449620	Q6ZR03	Nsp2	nan	0	2
P0DTD1-PRO_0000449620	Q6P435	Nsp2	nan	0	2
P0DTD1-PRO_0000449620	Q56UQ5	Nsp2	nan	0	2
P0DTD1-PRO_0000449620	A6NLC8	Nsp2	nan	0	2
P0DTD1-PRO_0000449621	O94911	Nsp3	ABCA8	0	2
P0DTD1-PRO_0000449621	Q8IUA7	Nsp3	ABCA9	0	2
P0DTD1-PRO_0000449621	O95255	Nsp3	ABCC6	0	2
P0DTD1-PRO_0000449621	Q8NE71	Nsp3	ABCF1	0	2
P0DTD1-PRO_0000449621	Q96IU4	Nsp3	ABHD14B	0	2
P0DTD1-PRO_0000449621	P08910	Nsp3	ABHD2	0	2
P0DTD1-PRO_0000449621	Q12979	Nsp3	ABR	0	2
P0DTD1-PRO_0000449621	Q15018	Nsp3	ABRAXAS2	0	2
P0DTD1-PRO_0000449621	Q15057	Nsp3	ACAP2	0	2
P0DTD1-PRO_0000449621	O15254	Nsp3	ACOX3	0	2
P0DTD1-PRO_0000449621	P24666	Nsp3	ACP1	0	2
P0DTD1-PRO_0000449621	Q9NZ32	Nsp3	ACTR10	0	2
P0DTD1-PRO_0000449621	Q9H9F9	Nsp3	ACTR5	0	2
P0DTD1-PRO_0000449621	Q9NPF8	Nsp3	ADAP2	0	2
P0DTD1-PRO_0000449621	Q86TW2	Nsp3	ADCK1	0	2
P0DTD1-PRO_0000449621	Q96PN6	Nsp3	ADCY10	0	2
P0DTD1-PRO_0000449621	Q8NFM4	Nsp3	ADCY4	0	2
P0DTD1-PRO_0000449621	O43306	Nsp3	ADCY6	0	2
P0DTD1-PRO_0000449621	Q3LIE5	Nsp3	ADPRM	0	2
P0DTD1-PRO_0000449621	P35573	Nsp3	AGL	0	2
P0DTD1-PRO_0000449621	Q96BJ3	Nsp3	AIDA	0	2
P0DTD1-PRO_0000449621	Q99996	Nsp3	AKAP9	0	2
P0DTD1-PRO_0000449621	P14550	Nsp3	AKR1A1	0	2
P0DTD1-PRO_0000449621	Q04828	Nsp3	AKR1C1	0	2
P0DTD1-PRO_0000449621	P52895	Nsp3	AKR1C2	0	2
P0DTD1-PRO_0000449621	P42330	Nsp3	AKR1C3	0	2
P0DTD1-PRO_0000449621	P17516	Nsp3	AKR1C4	0	2
P0DTD1-PRO_0000449621	P51857	Nsp3	AKR1D1	0	2
P0DTD1-PRO_0000449621	Q9NP73	Nsp3	ALG13	0	2
P0DTD1-PRO_0000449621	Q9UM73	Nsp3	ALK	0	2
P0DTD1-PRO_0000449621	Q96BT7	Nsp3	ALKBH8	0	2
P0DTD1-PRO_0000449621	Q96Q42	Nsp3	ALS2	0	2
P0DTD1-PRO_0000449621	Q86W34	Nsp3	AMZ2	0	2
P0DTD1-PRO_0000449621	Q9UJX4	Nsp3	ANAPC5	0	2
P0DTD1-PRO_0000449621	Q9UJX3	Nsp3	ANAPC7	0	2
P0DTD1-PRO_0000449621	Q9Y264	Nsp3	ANGPT4	0	2
P0DTD1-PRO_0000449621	Q86XS5	Nsp3	ANGPTL5	0	2
P0DTD1-PRO_0000449621	E9PGG2	Nsp3	ANHX	0	2
P0DTD1-PRO_0000449621	Q7Z5J8	Nsp3	ANKAR	0	2
P0DTD1-PRO_0000449621	Q92527	Nsp3	ANKRD7	0	2
P0DTD1-PRO_0000449621	Q6ZW76	Nsp3	ANKS3	0	2
P0DTD1-PRO_0000449621	P04083	Nsp3	ANXA1	0	2
P0DTD1-PRO_0000449621	O76027	Nsp3	ANXA9	0	2
P0DTD1-PRO_0000449621	Q16853	Nsp3	AOC3	0	2
P0DTD1-PRO_0000449621	Q96PC3	Nsp3	AP1S3	0	2
P0DTD1-PRO_0000449621	O95782	Nsp3	AP2A1	0	2
P0DTD1-PRO_0000449621	Q9Y6B7	Nsp3	AP4B1	0	2
P0DTD1-PRO_0000449621	Q9Y587	Nsp3	AP4S1	0	2
P0DTD1-PRO_0000449621	Q13790	Nsp3	APOF	0	2
P0DTD1-PRO_0000449621	Q8WZ64	Nsp3	ARAP2	0	2
P0DTD1-PRO_0000449621	Q8N392	Nsp3	ARHGAP18	0	2
P0DTD1-PRO_0000449621	Q9NRY4	Nsp3	ARHGAP35	0	2
P0DTD1-PRO_0000449621	Q86VW2	Nsp3	ARHGEF25	0	2
P0DTD1-PRO_0000449621	Q5T9G4	Nsp3	ARMC12	0	2
P0DTD1-PRO_0000449621	Q6PIY5	Nsp3	ARMH1	0	2
P0DTD1-PRO_0000449621	P0C7Q2	Nsp3	ARMS2	0	2
P0DTD1-PRO_0000449621	Q9H993	Nsp3	ARMT1	0	2
P0DTD1-PRO_0000449621	Q8N3C0	Nsp3	ASCC3	0	2
P0DTD1-PRO_0000449621	O95352	Nsp3	ATG7	0	2
P0DTD1-PRO_0000449621	Q13315	Nsp3	ATM	0	2
P0DTD1-PRO_0000449621	Q9UN42	Nsp3	ATP1B4	0	2
P0DTD1-PRO_0000449621	P56381	Nsp3	ATP5F1E	0	2
P0DTD1-PRO_0000449621	Q5VTU8	Nsp3	ATP5F1EP2	0	2
P0DTD1-PRO_0000449621	Q7Z4Y8	Nsp3	ATP5MGL	0	2
P0DTD1-PRO_0000449621	P61421	Nsp3	ATP6V0D1	0	2
P0DTD1-PRO_0000449621	Q9Y5K8	Nsp3	ATP6V1D	0	2
P0DTD1-PRO_0000449621	O95670	Nsp3	ATP6V1G2	0	2
P0DTD1-PRO_0000449621	Q13535	Nsp3	ATR	0	2
P0DTD1-PRO_0000449621	P15291	Nsp3	B4GALT1	0	2
P0DTD1-PRO_0000449621	P0C853	Nsp3	BAALC-AS2	0	2
P0DTD1-PRO_0000449621	Q9NXR7	Nsp3	BABAM2	0	2
P0DTD1-PRO_0000449621	O94812	Nsp3	BAIAP3	0	2
P0DTD1-PRO_0000449621	Q8NDB2	Nsp3	BANK1	0	2
P0DTD1-PRO_0000449621	O75936	Nsp3	BBOX1	0	2
P0DTD1-PRO_0000449621	Q8TAM1	Nsp3	BBS10	0	2
P0DTD1-PRO_0000449621	Q96RK4	Nsp3	BBS4	0	2
P0DTD1-PRO_0000449621	A6H8Y1	Nsp3	BDP1	0	2
P0DTD1-PRO_0000449621	A8MW95	Nsp3	BECN2	0	2
P0DTD1-PRO_0000449621	Q00994	Nsp3	BEX3	0	2
P0DTD1-PRO_0000449621	Q5H9J7	Nsp3	BEX5	0	2
P0DTD1-PRO_0000449621	Q13867	Nsp3	BLMH	0	2
P0DTD1-PRO_0000449621	P22003	Nsp3	BMP5	0	2
P0DTD1-PRO_0000449621	Q1RMZ1	Nsp3	BMT2	0	2
P0DTD1-PRO_0000449621	Q5VW32	Nsp3	BROX	0	2
P0DTD1-PRO_0000449621	Q96Q07	Nsp3	BTBD9	0	2
P0DTD1-PRO_0000449621	P43251	Nsp3	BTD	0	2
P0DTD1-PRO_0000449621	Q96K17	Nsp3	BTF3L4	0	2
P0DTD1-PRO_0000449621	P78410	Nsp3	BTN3A2	0	2
P0DTD1-PRO_0000449621	O43683	Nsp3	BUB1	0	2
P0DTD1-PRO_0000449621	Q8IXR9	Nsp3	C12orf56	0	2
P0DTD1-PRO_0000449621	Q9NPU4	Nsp3	C14orf132	0	2
P0DTD1-PRO_0000449621	Q8WUR7	Nsp3	C15orf40	0	2
P0DTD1-PRO_0000449621	Q9BSU1	Nsp3	C16orf70	0	2
P0DTD1-PRO_0000449621	Q6UX73	Nsp3	C16orf89	0	2
P0DTD1-PRO_0000449621	Q9HAS0	Nsp3	C17orf75	0	2
P0DTD1-PRO_0000449621	Q9UNZ5	Nsp3	C19orf53	0	2
P0DTD1-PRO_0000449621	Q9NSG2	Nsp3	C1orf112	0	2
P0DTD1-PRO_0000449621	Q8NDD1	Nsp3	C1orf131	0	2
P0DTD1-PRO_0000449621	Q5JVX7	Nsp3	C1orf141	0	2
P0DTD1-PRO_0000449621	Q5VU69	Nsp3	C1orf189	0	2
P0DTD1-PRO_0000449621	Q5TEA3	Nsp3	C20orf194	0	2
P0DTD1-PRO_0000449621	Q9H1P6	Nsp3	C20orf85	0	2
P0DTD1-PRO_0000449621	Q9BSF0	Nsp3	C2orf88	0	2
P0DTD1-PRO_0000449621	Q96BT1	Nsp3	C3orf49	0	2
P0DTD1-PRO_0000449621	Q8N1A6	Nsp3	C4orf33	0	2
P0DTD1-PRO_0000449621	Q9H7E9	Nsp3	C8orf33	0	2
P0DTD1-PRO_0000449621	Q6P047	Nsp3	C8orf74	0	2
P0DTD1-PRO_0000449621	O43570	Nsp3	CA12	0	2
P0DTD1-PRO_0000449621	Q86Y37	Nsp3	CACUL1	0	2
P0DTD1-PRO_0000449621	P06881	Nsp3	CALCA	0	2
P0DTD1-PRO_0000449621	Q13137	Nsp3	CALCOCO2	0	2
P0DTD1-PRO_0000449621	Q8TD86	Nsp3	CALML6	0	2
P0DTD1-PRO_0000449621	P27797	Nsp3	CALR	0	2
P0DTD1-PRO_0000449621	Q8IU85	Nsp3	CAMK1D	0	2
P0DTD1-PRO_0000449621	P27824	Nsp3	CANX	0	2
P0DTD1-PRO_0000449621	A8MX76	Nsp3	CAPN14	0	2
P0DTD1-PRO_0000449621	A6NHC0	Nsp3	CAPN8	0	2
P0DTD1-PRO_0000449621	P52907	Nsp3	CAPZA1	0	2
P0DTD1-PRO_0000449621	Q9BXL7	Nsp3	CARD11	0	2
P0DTD1-PRO_0000449621	Q9BXL6	Nsp3	CARD14	0	2
P0DTD1-PRO_0000449621	Q5EG05	Nsp3	CARD16	0	2
P0DTD1-PRO_0000449621	Q92851	Nsp3	CASP10	0	2
P0DTD1-PRO_0000449621	Q14790	Nsp3	CASP8	0	2
P0DTD1-PRO_0000449621	P31415	Nsp3	CASQ1	0	2
P0DTD1-PRO_0000449621	O14958	Nsp3	CASQ2	0	2
P0DTD1-PRO_0000449621	P04040	Nsp3	CAT	0	2
P0DTD1-PRO_0000449621	Q969G5	Nsp3	CAVIN3	0	2
P0DTD1-PRO_0000449621	Q13951	Nsp3	CBFB	0	2
P0DTD1-PRO_0000449621	Q6DHV5	Nsp3	CC2D2B	0	2
P0DTD1-PRO_0000449621	Q8N163	Nsp3	CCAR2	0	2
P0DTD1-PRO_0000449621	Q0P6D6	Nsp3	CCDC15	0	2
P0DTD1-PRO_0000449621	A6NF36	Nsp3	CCDC182	0	2
P0DTD1-PRO_0000449621	A0A1B0GVQ3	Nsp3	CCDC200	0	2
P0DTD1-PRO_0000449621	Q2M243	Nsp3	CCDC27	0	2
P0DTD1-PRO_0000449621	Q9BQI4	Nsp3	CCDC3	0	2
P0DTD1-PRO_0000449621	Q8N5R6	Nsp3	CCDC33	0	2
P0DTD1-PRO_0000449621	Q96A33	Nsp3	CCDC47	0	2
P0DTD1-PRO_0000449621	Q9BR77	Nsp3	CCDC77	0	2
P0DTD1-PRO_0000449621	P14635	Nsp3	CCNB1	0	2
P0DTD1-PRO_0000449621	P24864	Nsp3	CCNE1	0	2
P0DTD1-PRO_0000449621	P51946	Nsp3	CCNH	0	2
P0DTD1-PRO_0000449621	P06126	Nsp3	CD1A	0	2
P0DTD1-PRO_0000449621	P01730	Nsp3	CD4	0	2
P0DTD1-PRO_0000449621	P21854	Nsp3	CD72	0	2
P0DTD1-PRO_0000449621	P22223	Nsp3	CDH3	0	2
P0DTD1-PRO_0000449621	P55286	Nsp3	CDH8	0	2
P0DTD1-PRO_0000449621	Q00535	Nsp3	CDK5	0	2
P0DTD1-PRO_0000449621	Q6IPU0	Nsp3	CENPP	0	2
P0DTD1-PRO_0000449621	Q8N2Z9	Nsp3	CENPS	0	2
P0DTD1-PRO_0000449621	O94986	Nsp3	CEP152	0	2
P0DTD1-PRO_0000449621	Q8NHQ1	Nsp3	CEP70	0	2
P0DTD1-PRO_0000449621	Q6P2H3	Nsp3	CEP85	0	2
P0DTD1-PRO_0000449621	O00748	Nsp3	CES2	0	2
P0DTD1-PRO_0000449621	Q6NT32	Nsp3	CES5A	0	2
P0DTD1-PRO_0000449621	P11597	Nsp3	CETP	0	2
P0DTD1-PRO_0000449621	Q4G0U5	Nsp3	CFAP221	0	2
P0DTD1-PRO_0000449621	P57076	Nsp3	CFAP298	0	2
P0DTD1-PRO_0000449621	Q96N23	Nsp3	CFAP54	0	2
P0DTD1-PRO_0000449621	Q99674	Nsp3	CGREF1	0	2
P0DTD1-PRO_0000449621	O95992	Nsp3	CH25H	0	2
P0DTD1-PRO_0000449621	P35790	Nsp3	CHKA	0	2
P0DTD1-PRO_0000449621	Q7L1S5	Nsp3	CHST9	0	2
P0DTD1-PRO_0000449621	Q96Q77	Nsp3	CIB3	0	2
P0DTD1-PRO_0000449621	P33076	Nsp3	CIITA	0	2
P0DTD1-PRO_0000449621	Q2KHT3	Nsp3	CLEC16A	0	2
P0DTD1-PRO_0000449621	Q9H2X3	Nsp3	CLEC4M	0	2
P0DTD1-PRO_0000449621	O14967	Nsp3	CLGN	0	2
P0DTD1-PRO_0000449621	O15247	Nsp3	CLIC2	0	2
P0DTD1-PRO_0000449621	Q00610	Nsp3	CLTC	0	2
P0DTD1-PRO_0000449621	P53675	Nsp3	CLTCL1	0	2
P0DTD1-PRO_0000449621	O75153	Nsp3	CLUH	0	2
P0DTD1-PRO_0000449621	Q9Y471	Nsp3	CMAHP	0	2
P0DTD1-PRO_0000449621	Q7Z7K0	Nsp3	CMC1	0	2
P0DTD1-PRO_0000449621	Q8N1G2	Nsp3	CMTR1	0	2
P0DTD1-PRO_0000449621	A5YKK6	Nsp3	CNOT1	0	2
P0DTD1-PRO_0000449621	Q9UFF9	Nsp3	CNOT8	0	2
P0DTD1-PRO_0000449621	Q9C0A0	Nsp3	CNTNAP4	0	2
P0DTD1-PRO_0000449621	Q96BR5	Nsp3	COA7	0	2
P0DTD1-PRO_0000449621	Q8WTW3	Nsp3	COG1	0	2
P0DTD1-PRO_0000449621	Q96JB2	Nsp3	COG3	0	2
P0DTD1-PRO_0000449621	Q9H9E3	Nsp3	COG4	0	2
P0DTD1-PRO_0000449621	P83436	Nsp3	COG7	0	2
P0DTD1-PRO_0000449621	Q5SY13	Nsp3	COL5A1-AS1	0	2
P0DTD1-PRO_0000449621	Q9UBW8	Nsp3	COPS7A	0	2
P0DTD1-PRO_0000449621	P13073	Nsp3	COX4I1	0	2
P0DTD1-PRO_0000449621	P12074	Nsp3	COX6A1	0	2
P0DTD1-PRO_0000449621	P09669	Nsp3	COX6C	0	2
P0DTD1-PRO_0000449621	Q9UI42	Nsp3	CPA4	0	2
P0DTD1-PRO_0000449621	P14384	Nsp3	CPM	0	2
P0DTD1-PRO_0000449621	O43889	Nsp3	CREB3	0	2
P0DTD1-PRO_0000449621	Q9Y600	Nsp3	CSAD	0	2
P0DTD1-PRO_0000449621	P09228	Nsp3	CST2	0	2
P0DTD1-PRO_0000449621	P01036	Nsp3	CST4	0	2
P0DTD1-PRO_0000449621	A4D2H0	Nsp3	CTAGE15	0	2
P0DTD1-PRO_0000449621	Q8IX94	Nsp3	CTAGE4	0	2
P0DTD1-PRO_0000449621	Q86UF2	Nsp3	CTAGE6	0	2
P0DTD1-PRO_0000449621	A4FU28	Nsp3	CTAGE9	0	2
P0DTD1-PRO_0000449621	Q5NE16	Nsp3	CTSL3P	0	2
P0DTD1-PRO_0000449621	Q69YN2	Nsp3	CWF19L1	0	2
P0DTD1-PRO_0000449621	Q7L576	Nsp3	CYFIP1	0	2
P0DTD1-PRO_0000449621	Q96F07	Nsp3	CYFIP2	0	2
P0DTD1-PRO_0000449621	Q07973	Nsp3	CYP24A1	0	2
P0DTD1-PRO_0000449621	Q9NYL5	Nsp3	CYP39A1	0	2
P0DTD1-PRO_0000449621	O75881	Nsp3	CYP7B1	0	2
P0DTD1-PRO_0000449621	Q9NUQ9	Nsp3	CYRIB	0	2
P0DTD1-PRO_0000449621	Q9UIA0	Nsp3	CYTH4	0	2
P0DTD1-PRO_0000449621	P51398	Nsp3	DAP3	0	2
P0DTD1-PRO_0000449621	A0PJW8	Nsp3	DAPL1	0	2
P0DTD1-PRO_0000449621	P09172	Nsp3	DBH	0	2
P0DTD1-PRO_0000449621	Q9UK59	Nsp3	DBR1	0	2
P0DTD1-PRO_0000449621	Q9Y4B6	Nsp3	DCAF1	0	2
P0DTD1-PRO_0000449621	Q66K64	Nsp3	DCAF15	0	2
P0DTD1-PRO_0000449621	Q96PD2	Nsp3	DCBLD2	0	2
P0DTD1-PRO_0000449621	Q8IU60	Nsp3	DCP2	0	2
P0DTD1-PRO_0000449621	Q96GG9	Nsp3	DCUN1D1	0	2
P0DTD1-PRO_0000449621	Q92564	Nsp3	DCUN1D4	0	2
P0DTD1-PRO_0000449621	O94830	Nsp3	DDHD2	0	2
P0DTD1-PRO_0000449621	A8MPP1	Nsp3	DDX11L8	0	2
P0DTD1-PRO_0000449621	Q92771	Nsp3	DDX12P	0	2
P0DTD1-PRO_0000449621	O95786	Nsp3	DDX58	0	2
P0DTD1-PRO_0000449621	Q8IY21	Nsp3	DDX60	0	2
P0DTD1-PRO_0000449621	Q5H9U9	Nsp3	DDX60L	0	2
P0DTD1-PRO_0000449621	Q30KP9	Nsp3	DEFB135	0	2
P0DTD1-PRO_0000449621	Q9H6A0	Nsp3	DENND2D	0	2
P0DTD1-PRO_0000449621	Q6IQ26	Nsp3	DENND5A	0	2
P0DTD1-PRO_0000449621	Q96QD5	Nsp3	DEPDC7	0	2
P0DTD1-PRO_0000449621	Q96Q80	Nsp3	DERL3	0	2
P0DTD1-PRO_0000449621	Q6ICB0	Nsp3	DESI1	0	2
P0DTD1-PRO_0000449621	O00273	Nsp3	DFFA	0	2
P0DTD1-PRO_0000449621	O76075	Nsp3	DFFB	0	2
P0DTD1-PRO_0000449621	Q7L7V1	Nsp3	DHX32	0	2
P0DTD1-PRO_0000449621	Q14147	Nsp3	DHX34	0	2
P0DTD1-PRO_0000449621	Q8TF46	Nsp3	DIS3L	0	2
P0DTD1-PRO_0000449621	Q9P225	Nsp3	DNAH2	0	2
P0DTD1-PRO_0000449621	Q8WXX0	Nsp3	DNAH7	0	2
P0DTD1-PRO_0000449621	Q9UBS4	Nsp3	DNAJB11	0	2
P0DTD1-PRO_0000449621	Q8IXB1	Nsp3	DNAJC10	0	2
P0DTD1-PRO_0000449621	O75165	Nsp3	DNAJC13	0	2
P0DTD1-PRO_0000449621	Q5JSL3	Nsp3	DOCK11	0	2
P0DTD1-PRO_0000449621	Q8NF50	Nsp3	DOCK8	0	2
P0DTD1-PRO_0000449621	A6NC42	Nsp3	DPPA5	0	2
P0DTD1-PRO_0000449621	Q9BVC3	Nsp3	DSCC1	0	2
P0DTD1-PRO_0000449621	Q6XUX3	Nsp3	DSTYK	0	2
P0DTD1-PRO_0000449621	Q8NBA8	Nsp3	DTWD2	0	2
P0DTD1-PRO_0000449621	Q8NEJ0	Nsp3	DUSP18	0	2
P0DTD1-PRO_0000449621	Q8NCM8	Nsp3	DYNC2H1	0	2
P0DTD1-PRO_0000449621	A2CJ06	Nsp3	DYTN	0	2
P0DTD1-PRO_0000449621	Q8IYY4	Nsp3	DZIP1L	0	2
P0DTD1-PRO_0000449621	Q56P03	Nsp3	EAPP	0	2
P0DTD1-PRO_0000449621	Q008S8	Nsp3	ECT2L	0	2
P0DTD1-PRO_0000449621	Q9UNE0	Nsp3	EDAR	0	2
P0DTD1-PRO_0000449621	Q8N7B9	Nsp3	EFCAB3	0	2
P0DTD1-PRO_0000449621	Q5JVL4	Nsp3	EFHC1	0	2
P0DTD1-PRO_0000449621	Q5JST6	Nsp3	EFHC2	0	2
P0DTD1-PRO_0000449621	P19525	Nsp3	EIF2AK2	0	2
P0DTD1-PRO_0000449621	Q9UI10	Nsp3	EIF2B4	0	2
P0DTD1-PRO_0000449621	Q13144	Nsp3	EIF2B5	0	2
P0DTD1-PRO_0000449621	Q15723	Nsp3	ELF2	0	2
P0DTD1-PRO_0000449621	P78545	Nsp3	ELF3	0	2
P0DTD1-PRO_0000449621	O95163	Nsp3	ELP1	0	2
P0DTD1-PRO_0000449621	Q9UJA9	Nsp3	ENPP5	0	2
P0DTD1-PRO_0000449621	Q9HCE0	Nsp3	EPG5	0	2
P0DTD1-PRO_0000449621	Q96RQ1	Nsp3	ERGIC2	0	2
P0DTD1-PRO_0000449621	A6NGS2	Nsp3	ERICH4	0	2
P0DTD1-PRO_0000449621	Q86YB8	Nsp3	ERO1B	0	2
P0DTD1-PRO_0000449621	P61572	Nsp3	ERVK-19	0	2
P0DTD1-PRO_0000449621	P61579	Nsp3	ERVK-25	0	2
P0DTD1-PRO_0000449621	Q9HDB9	Nsp3	ERVK-5	0	2
P0DTD1-PRO_0000449621	Q69383	Nsp3	ERVK-6	0	2
P0DTD1-PRO_0000449621	P63128	Nsp3	ERVK-9	0	2
P0DTD1-PRO_0000449621	P61573	Nsp3	ERVK-9	0	2
P0DTD1-PRO_0000449621	Q6NXG1	Nsp3	ESRP1	0	2
P0DTD1-PRO_0000449621	Q9HBU6	Nsp3	ETNK1	0	2
P0DTD1-PRO_0000449621	P14921	Nsp3	ETS1	0	2
P0DTD1-PRO_0000449621	P57679	Nsp3	EVC	0	2
P0DTD1-PRO_0000449621	Q86UK5	Nsp3	EVC2	0	2
P0DTD1-PRO_0000449621	Q8NHP7	Nsp3	EXD1	0	2
P0DTD1-PRO_0000449621	Q01780	Nsp3	EXOSC10	0	2
P0DTD1-PRO_0000449621	Q93063	Nsp3	EXT2	0	2
P0DTD1-PRO_0000449621	O43909	Nsp3	EXTL3	0	2
P0DTD1-PRO_0000449621	P07148	Nsp3	FABP1	0	2
P0DTD1-PRO_0000449621	O60427	Nsp3	FADS1	0	2
P0DTD1-PRO_0000449621	Q05DH4	Nsp3	FAM160A1	0	2
P0DTD1-PRO_0000449621	Q96A26	Nsp3	FAM162A	0	2
P0DTD1-PRO_0000449621	Q5T6X4	Nsp3	FAM162B	0	2
P0DTD1-PRO_0000449621	A6NC97	Nsp3	FAM172BP	0	2
P0DTD1-PRO_0000449621	Q5T1J6	Nsp3	FAM182A	0	2
P0DTD1-PRO_0000449621	Q5RGS3	Nsp3	FAM74A1	0	2
P0DTD1-PRO_0000449621	Q9Y2M0	Nsp3	FAN1	0	2
P0DTD1-PRO_0000449621	Q00597	Nsp3	FANCC	0	2
P0DTD1-PRO_0000449621	Q9NVI1	Nsp3	FANCI	0	2
P0DTD1-PRO_0000449621	Q9Y4F1	Nsp3	FARP1	0	2
P0DTD1-PRO_0000449621	Q53R41	Nsp3	FASTKD1	0	2
P0DTD1-PRO_0000449621	Q7L8L6	Nsp3	FASTKD5	0	2
P0DTD1-PRO_0000449621	P62861	Nsp3	FAU	0	2
P0DTD1-PRO_0000449621	O94952	Nsp3	FBXO21	0	2
P0DTD1-PRO_0000449621	Q8TCJ0	Nsp3	FBXO25	0	2
P0DTD1-PRO_0000449621	Q9NVF7	Nsp3	FBXO28	0	2
P0DTD1-PRO_0000449621	Q969P5	Nsp3	FBXO32	0	2
P0DTD1-PRO_0000449621	P06734	Nsp3	FCER2	0	2
P0DTD1-PRO_0000449621	Q9UK73	Nsp3	FEM1B	0	2
P0DTD1-PRO_0000449621	Q96RJ6	Nsp3	FERD3L	0	2
P0DTD1-PRO_0000449621	Q9BQL6	Nsp3	FERMT1	0	2
P0DTD1-PRO_0000449621	Q9UIM3	Nsp3	FKBPL	0	2
P0DTD1-PRO_0000449621	O95466	Nsp3	FMNL1	0	2
P0DTD1-PRO_0000449621	Q08050	Nsp3	FOXM1	0	2
P0DTD1-PRO_0000449621	A2A2Y4	Nsp3	FRMD3	0	2
P0DTD1-PRO_0000449621	Q5TBA9	Nsp3	FRY	0	2
P0DTD1-PRO_0000449621	O94915	Nsp3	FRYL	0	2
P0DTD1-PRO_0000449621	Q9BXU8	Nsp3	FTHL17	0	2
P0DTD1-PRO_0000449621	Q9BQS8	Nsp3	FYCO1	0	2
P0DTD1-PRO_0000449621	Q8TAK5	Nsp3	GABPB2	0	2
P0DTD1-PRO_0000449621	O14976	Nsp3	GAK	0	2
P0DTD1-PRO_0000449621	Q6P9A2	Nsp3	GALNT18	0	2
P0DTD1-PRO_0000449621	Q49A17	Nsp3	GALNTL6	0	2
P0DTD1-PRO_0000449621	P17302	Nsp3	GJA1	0	2
P0DTD1-PRO_0000449621	Q9H4G4	Nsp3	GLIPR2	0	2
P0DTD1-PRO_0000449621	Q9HC38	Nsp3	GLOD4	0	2
P0DTD1-PRO_0000449621	Q9NZD2	Nsp3	GLTP	0	2
P0DTD1-PRO_0000449621	Q5SZD4	Nsp3	GLYATL3	0	2
P0DTD1-PRO_0000449621	P60983	Nsp3	GMFB	0	2
P0DTD1-PRO_0000449621	P04899	Nsp3	GNAI2	0	2
P0DTD1-PRO_0000449621	P38405	Nsp3	GNAL	0	2
P0DTD1-PRO_0000449621	P19087	Nsp3	GNAT2	0	2
P0DTD1-PRO_0000449621	A8MTJ3	Nsp3	GNAT3	0	2
P0DTD1-PRO_0000449621	Q9UK08	Nsp3	GNG8	0	2
P0DTD1-PRO_0000449621	I6L899	Nsp3	GOLGA8R	0	2
P0DTD1-PRO_0000449621	Q5T7V8	Nsp3	GORAB	0	2
P0DTD1-PRO_0000449621	Q9HCL2	Nsp3	GPAM	0	2
P0DTD1-PRO_0000449621	P51654	Nsp3	GPC3	0	2
P0DTD1-PRO_0000449621	Q9UHW5	Nsp3	GPN3	0	2
P0DTD1-PRO_0000449621	Q16538	Nsp3	GPR162	0	2
P0DTD1-PRO_0000449621	P24298	Nsp3	GPT	0	2
P0DTD1-PRO_0000449621	P22352	Nsp3	GPX3	0	2
P0DTD1-PRO_0000449621	O75715	Nsp3	GPX5	0	2
P0DTD1-PRO_0000449621	P62993	Nsp3	GRB2	0	2
P0DTD1-PRO_0000449621	Q15835	Nsp3	GRK1	0	2
P0DTD1-PRO_0000449621	P32298	Nsp3	GRK4	0	2
P0DTD1-PRO_0000449621	P43250	Nsp3	GRK6	0	2
P0DTD1-PRO_0000449621	O15217	Nsp3	GSTA4	0	2
P0DTD1-PRO_0000449621	P28161	Nsp3	GSTM2	0	2
P0DTD1-PRO_0000449621	P21266	Nsp3	GSTM3	0	2
P0DTD1-PRO_0000449621	Q92522	Nsp3	H1-10	0	2
P0DTD1-PRO_0000449621	P22492	Nsp3	H1-6	0	2
P0DTD1-PRO_0000449621	Q75WM6	Nsp3	H1-7	0	2
P0DTD1-PRO_0000449621	Q8IZA3	Nsp3	H1-8	0	2
P0DTD1-PRO_0000449621	Q96A08	Nsp3	H2BC1	0	2
P0DTD1-PRO_0000449621	O60814	Nsp3	H2BC12	0	2
P0DTD1-PRO_0000449621	P62807	Nsp3	H2BC4	0	2
P0DTD1-PRO_0000449621	A0A2R8Y619	Nsp3	H2BE1	0	2
P0DTD1-PRO_0000449621	P57053	Nsp3	H2BS1	0	2
P0DTD1-PRO_0000449621	Q7Z2G1	Nsp3	H2BW1	0	2
P0DTD1-PRO_0000449621	Q16695	Nsp3	H3-4	0	2
P0DTD1-PRO_0000449621	Q6NXT2	Nsp3	H3-5	0	2
P0DTD1-PRO_0000449621	P68431	Nsp3	H3C1	0	2
P0DTD1-PRO_0000449621	Q71DI3	Nsp3	H3C15	0	2
P0DTD1-PRO_0000449621	Q8IYU2	Nsp3	HACE1	0	2
P0DTD1-PRO_0000449621	Q68CZ6	Nsp3	HAUS3	0	2
P0DTD1-PRO_0000449621	Q6MZN7	Nsp3	HCP5	0	2
P0DTD1-PRO_0000449621	O15379	Nsp3	HDAC3	0	2
P0DTD1-PRO_0000449621	A2RTY3	Nsp3	HEATR9	0	2
P0DTD1-PRO_0000449621	Q6WQI6	Nsp3	HEPN1	0	2
P0DTD1-PRO_0000449621	Q15034	Nsp3	HERC3	0	2
P0DTD1-PRO_0000449621	Q8IVU3	Nsp3	HERC6	0	2
P0DTD1-PRO_0000449621	Q5TGS1	Nsp3	HES3	0	2
P0DTD1-PRO_0000449621	Q93099	Nsp3	HGD	0	2
P0DTD1-PRO_0000449621	P10321	Nsp3	HLA-C	0	2
P0DTD1-PRO_0000449621	P50135	Nsp3	HNMT	0	2
P0DTD1-PRO_0000449621	P32754	Nsp3	HPD	0	2
P0DTD1-PRO_0000449621	Q969F9	Nsp3	HPS3	0	2
P0DTD1-PRO_0000449621	P28223	Nsp3	HTR2A	0	2
P0DTD1-PRO_0000449621	Q4G0P3	Nsp3	HYDIN	0	2
P0DTD1-PRO_0000449621	Q05084	Nsp3	ICA1	0	2
P0DTD1-PRO_0000449621	P14735	Nsp3	IDE	0	2
P0DTD1-PRO_0000449621	P22304	Nsp3	IDS	0	2
P0DTD1-PRO_0000449621	O14879	Nsp3	IFIT3	0	2
P0DTD1-PRO_0000449621	P01562	Nsp3	IFNA1	0	2
P0DTD1-PRO_0000449621	P01566	Nsp3	IFNA10	0	2
P0DTD1-PRO_0000449621	P05015	Nsp3	IFNA16	0	2
P0DTD1-PRO_0000449621	P01571	Nsp3	IFNA17	0	2
P0DTD1-PRO_0000449621	P01563	Nsp3	IFNA2	0	2
P0DTD1-PRO_0000449621	P01568	Nsp3	IFNA21	0	2
P0DTD1-PRO_0000449621	P05014	Nsp3	IFNA4	0	2
P0DTD1-PRO_0000449621	P01567	Nsp3	IFNA7	0	2
P0DTD1-PRO_0000449621	Q86WN2	Nsp3	IFNE	0	2
P0DTD1-PRO_0000449621	P01579	Nsp3	IFNG	0	2
P0DTD1-PRO_0000449621	P05000	Nsp3	IFNW1	0	2
P0DTD1-PRO_0000449621	Q9HBG6	Nsp3	IFT122	0	2
P0DTD1-PRO_0000449621	Q9NZI8	Nsp3	IGF2BP1	0	2
P0DTD1-PRO_0000449621	A0A0C4DH62	Nsp3	IGHJ1	0	2
P0DTD1-PRO_0000449621	A0A0A0MT89	Nsp3	IGKJ1	0	2
P0DTD1-PRO_0000449621	A0A0G2JS06	Nsp3	IGLV5-39	0	2
P0DTD1-PRO_0000449621	A0A075B6I7	Nsp3	IGLV5-48	0	2
P0DTD1-PRO_0000449621	Q70UQ0	Nsp3	IKBIP	0	2
P0DTD1-PRO_0000449621	Q8NFM7	Nsp3	IL17RD	0	2
P0DTD1-PRO_0000449621	P14778	Nsp3	IL1R1	0	2
P0DTD1-PRO_0000449621	P60568	Nsp3	IL2	0	2
P0DTD1-PRO_0000449621	Q9UHF4	Nsp3	IL20RA	0	2
P0DTD1-PRO_0000449621	Q9UNL4	Nsp3	ING4	0	2
P0DTD1-PRO_0000449621	O15327	Nsp3	INPP4B	0	2
P0DTD1-PRO_0000449621	F8WCM5	Nsp3	INS-IGF2	0	2
P0DTD1-PRO_0000449621	Q8N201	Nsp3	INTS1	0	2
P0DTD1-PRO_0000449621	Q9NVR2	Nsp3	INTS10	0	2
P0DTD1-PRO_0000449621	Q68E01	Nsp3	INTS3	0	2
P0DTD1-PRO_0000449621	Q9NVH2	Nsp3	INTS7	0	2
P0DTD1-PRO_0000449621	Q75QN2	Nsp3	INTS8	0	2
P0DTD1-PRO_0000449621	Q9UHH9	Nsp3	IP6K2	0	2
P0DTD1-PRO_0000449621	O94829	Nsp3	IPO13	0	2
P0DTD1-PRO_0000449621	O00410	Nsp3	IPO5	0	2
P0DTD1-PRO_0000449621	Q96P70	Nsp3	IPO9	0	2
P0DTD1-PRO_0000449621	Q9H8X2	Nsp3	IPPK	0	2
P0DTD1-PRO_0000449621	Q15051	Nsp3	IQCB1	0	2
P0DTD1-PRO_0000449621	Q00978	Nsp3	IRF9	0	2
P0DTD1-PRO_0000449621	Q9H1K1	Nsp3	ISCU	0	2
P0DTD1-PRO_0000449621	P08648	Nsp3	ITGA5	0	2
P0DTD1-PRO_0000449621	P06756	Nsp3	ITGAV	0	2
P0DTD1-PRO_0000449621	Q13352	Nsp3	ITGB3BP	0	2
P0DTD1-PRO_0000449621	Q08881	Nsp3	ITK	0	2
P0DTD1-PRO_0000449621	Q9Y287	Nsp3	ITM2B	0	2
P0DTD1-PRO_0000449621	Q14573	Nsp3	ITPR3	0	2
P0DTD1-PRO_0000449621	P23458	Nsp3	JAK1	0	2
P0DTD1-PRO_0000449621	O60229	Nsp3	KALRN	0	2
P0DTD1-PRO_0000449621	Q92831	Nsp3	KAT2B	0	2
P0DTD1-PRO_0000449621	Q3ZCT8	Nsp3	KBTBD12	0	2
P0DTD1-PRO_0000449621	Q9H3M0	Nsp3	KCNF1	0	2
P0DTD1-PRO_0000449621	Q9NZI2	Nsp3	KCNIP1	0	2
P0DTD1-PRO_0000449621	O95279	Nsp3	KCNK5	0	2
P0DTD1-PRO_0000449621	Q12791	Nsp3	KCNMA1	0	2
P0DTD1-PRO_0000449621	Q9H478	Nsp3	KCNQ1DN	0	2
P0DTD1-PRO_0000449621	Q9BQ31	Nsp3	KCNS3	0	2
P0DTD1-PRO_0000449621	Q5JUK3	Nsp3	KCNT1	0	2
P0DTD1-PRO_0000449621	Q8N5Z5	Nsp3	KCTD17	0	2
P0DTD1-PRO_0000449621	Q17RG1	Nsp3	KCTD19	0	2
P0DTD1-PRO_0000449621	O60341	Nsp3	KDM1A	0	2
P0DTD1-PRO_0000449621	O75164	Nsp3	KDM4A	0	2
P0DTD1-PRO_0000449621	Q9H3R0	Nsp3	KDM4C	0	2
P0DTD1-PRO_0000449621	Q587J8	Nsp3	KHDC3L	0	2
P0DTD1-PRO_0000449621	Q14667	Nsp3	KIAA0100	0	2
P0DTD1-PRO_0000449621	Q9NS87	Nsp3	KIF15	0	2
P0DTD1-PRO_0000449621	Q96L93	Nsp3	KIF16B	0	2
P0DTD1-PRO_0000449621	O95235	Nsp3	KIF20A	0	2
P0DTD1-PRO_0000449621	Q92845	Nsp3	KIFAP3	0	2
P0DTD1-PRO_0000449621	Q53GT1	Nsp3	KLHL22	0	2
P0DTD1-PRO_0000449621	Q8NEE0	Nsp3	KLHL30-AS1	0	2
P0DTD1-PRO_0000449621	Q96NJ5	Nsp3	KLHL32	0	2
P0DTD1-PRO_0000449621	Q2WGJ6	Nsp3	KLHL38	0	2
P0DTD1-PRO_0000449621	Q9NQR1	Nsp3	KMT5A	0	2
P0DTD1-PRO_0000449621	Q14974	Nsp3	KPNB1	0	2
P0DTD1-PRO_0000449621	Q13601	Nsp3	KRR1	0	2
P0DTD1-PRO_0000449621	Q8N1N4	Nsp3	KRT78	0	2
P0DTD1-PRO_0000449621	P49917	Nsp3	LIG4	0	2
P0DTD1-PRO_0000449621	P59036	Nsp3	LINC00310	0	2
P0DTD1-PRO_0000449621	Q9H2U6	Nsp3	LINC00597	0	2
P0DTD1-PRO_0000449621	A0A1B0GVX0	Nsp3	LITAFD	0	2
P0DTD1-PRO_0000449621	Q8N485	Nsp3	LIX1	0	2
P0DTD1-PRO_0000449621	Q8WVP7	Nsp3	LMBR1	0	2
P0DTD1-PRO_0000449621	Q9Y546	Nsp3	LRRC42	0	2
P0DTD1-PRO_0000449621	Q6UWE0	Nsp3	LRSAM1	0	2
P0DTD1-PRO_0000449621	P62310	Nsp3	LSM3	0	2
P0DTD1-PRO_0000449621	Q9Y4Y9	Nsp3	LSM5	0	2
P0DTD1-PRO_0000449621	O95777	Nsp3	LSM8	0	2
P0DTD1-PRO_0000449621	P29376	Nsp3	LTK	0	2
P0DTD1-PRO_0000449621	O94822	Nsp3	LTN1	0	2
P0DTD1-PRO_0000449621	Q96GA3	Nsp3	LTV1	0	2
P0DTD1-PRO_0000449621	Q99698	Nsp3	LYST	0	2
P0DTD1-PRO_0000449621	Q9Y586	Nsp3	MAB21L2	0	2
P0DTD1-PRO_0000449621	Q8N5G2	Nsp3	MACO1	0	2
P0DTD1-PRO_0000449621	Q9BQ69	Nsp3	MACROD1	0	2
P0DTD1-PRO_0000449621	O75367	Nsp3	MACROH2A1	0	2
P0DTD1-PRO_0000449621	Q9P0M6	Nsp3	MACROH2A2	0	2
P0DTD1-PRO_0000449621	P43360	Nsp3	MAGEA6	0	2
P0DTD1-PRO_0000449621	Q9BZ81	Nsp3	MAGEB5	0	2
P0DTD1-PRO_0000449621	Q9UDY8	Nsp3	MALT1	0	2
P0DTD1-PRO_0000449621	Q16706	Nsp3	MAN2A1	0	2
P0DTD1-PRO_0000449621	Q16659	Nsp3	MAPK6	0	2
P0DTD1-PRO_0000449621	Q9UPY8	Nsp3	MAPRE3	0	2
P0DTD1-PRO_0000449621	P29966	Nsp3	MARCKS	0	2
P0DTD1-PRO_0000449621	Q8WWY6	Nsp3	MBD3L1	0	2
P0DTD1-PRO_0000449621	P59942	Nsp3	MCCD1	0	2
P0DTD1-PRO_0000449621	Q96EZ8	Nsp3	MCRS1	0	2
P0DTD1-PRO_0000449621	Q96AQ8	Nsp3	MCUR1	0	2
P0DTD1-PRO_0000449621	P48163	Nsp3	ME1	0	2
P0DTD1-PRO_0000449621	Q5TIA1	Nsp3	MEI1	0	2
P0DTD1-PRO_0000449621	A8MW99	Nsp3	MEI4	0	2
P0DTD1-PRO_0000449621	Q8N6Q8	Nsp3	METTL25	0	2
P0DTD1-PRO_0000449621	Q96IZ6	Nsp3	METTL2A	0	2
P0DTD1-PRO_0000449621	Q9NRN9	Nsp3	METTL5	0	2
P0DTD1-PRO_0000449621	Q8TCB7	Nsp3	METTL6	0	2
P0DTD1-PRO_0000449621	Q5VZR4	Nsp3	MFSD14C	0	2
P0DTD1-PRO_0000449621	Q10469	Nsp3	MGAT2	0	2
P0DTD1-PRO_0000449621	Q9UBM8	Nsp3	MGAT4C	0	2
P0DTD1-PRO_0000449621	Q09328	Nsp3	MGAT5	0	2
P0DTD1-PRO_0000449621	P14174	Nsp3	MIF	0	2
P0DTD1-PRO_0000449621	Q8NAN2	Nsp3	MIGA1	0	2
P0DTD1-PRO_0000449621	Q9UGB7	Nsp3	MIOX	0	2
P0DTD1-PRO_0000449621	P12872	Nsp3	MLN	0	2
P0DTD1-PRO_0000449621	P08254	Nsp3	MMP3	0	2
P0DTD1-PRO_0000449621	P51948	Nsp3	MNAT1	0	2
P0DTD1-PRO_0000449621	Q8NEH6	Nsp3	MNS1	0	2
P0DTD1-PRO_0000449621	Q9Y3A3	Nsp3	MOB4	0	2
P0DTD1-PRO_0000449621	Q9NZB8	Nsp3	MOCS1	0	2
P0DTD1-PRO_0000449621	Q86VD1	Nsp3	MORC1	0	2
P0DTD1-PRO_0000449621	Q9UBU8	Nsp3	MORF4L1	0	2
P0DTD1-PRO_0000449621	P34949	Nsp3	MPI	0	2
P0DTD1-PRO_0000449621	Q8N594	Nsp3	MPND	0	2
P0DTD1-PRO_0000449621	Q13368	Nsp3	MPP3	0	2
P0DTD1-PRO_0000449621	Q96JB8	Nsp3	MPP4	0	2
P0DTD1-PRO_0000449621	Q5TGP6	Nsp3	MROH9	0	2
P0DTD1-PRO_0000449621	Q9NX20	Nsp3	MRPL16	0	2
P0DTD1-PRO_0000449621	Q9BYC9	Nsp3	MRPL20	0	2
P0DTD1-PRO_0000449621	Q9BQ48	Nsp3	MRPL34	0	2
P0DTD1-PRO_0000449621	Q8IXM3	Nsp3	MRPL41	0	2
P0DTD1-PRO_0000449621	P82663	Nsp3	MRPS25	0	2
P0DTD1-PRO_0000449621	Q9Y291	Nsp3	MRPS33	0	2
P0DTD1-PRO_0000449621	Q13421	Nsp3	MSLN	0	2
P0DTD1-PRO_0000449621	O14793	Nsp3	MSTN	0	2
P0DTD1-PRO_0000449621	Q15390	Nsp3	MTFR1	0	2
P0DTD1-PRO_0000449621	Q9C0I1	Nsp3	MTMR12	0	2
P0DTD1-PRO_0000449621	Q9Y217	Nsp3	MTMR6	0	2
P0DTD1-PRO_0000449621	Q9Y216	Nsp3	MTMR7	0	2
P0DTD1-PRO_0000449621	Q99707	Nsp3	MTR	0	2
P0DTD1-PRO_0000449621	O75431	Nsp3	MTX2	0	2
P0DTD1-PRO_0000449621	Q9BQG0	Nsp3	MYBBP1A	0	2
P0DTD1-PRO_0000449621	P12882	Nsp3	MYH1	0	2
P0DTD1-PRO_0000449621	P35749	Nsp3	MYH11	0	2
P0DTD1-PRO_0000449621	Q9UKX3	Nsp3	MYH13	0	2
P0DTD1-PRO_0000449621	Q9Y2K3	Nsp3	MYH15	0	2
P0DTD1-PRO_0000449621	Q9UKX2	Nsp3	MYH2	0	2
P0DTD1-PRO_0000449621	P11055	Nsp3	MYH3	0	2
P0DTD1-PRO_0000449621	Q9Y623	Nsp3	MYH4	0	2
P0DTD1-PRO_0000449621	P13533	Nsp3	MYH6	0	2
P0DTD1-PRO_0000449621	P12883	Nsp3	MYH7	0	2
P0DTD1-PRO_0000449621	A7E2Y1	Nsp3	MYH7B	0	2
P0DTD1-PRO_0000449621	P13535	Nsp3	MYH8	0	2
P0DTD1-PRO_0000449621	P35579	Nsp3	MYH9	0	2
P0DTD1-PRO_0000449621	O14950	Nsp3	MYL12B	0	2
P0DTD1-PRO_0000449621	P08590	Nsp3	MYL3	0	2
P0DTD1-PRO_0000449621	P12829	Nsp3	MYL4	0	2
P0DTD1-PRO_0000449621	P14649	Nsp3	MYL6B	0	2
P0DTD1-PRO_0000449621	Q9HD67	Nsp3	MYO10	0	2
P0DTD1-PRO_0000449621	Q9UBC5	Nsp3	MYO1A	0	2
P0DTD1-PRO_0000449621	O43795	Nsp3	MYO1B	0	2
P0DTD1-PRO_0000449621	Q8N1T3	Nsp3	MYO1H	0	2
P0DTD1-PRO_0000449621	O75113	Nsp3	N4BP1	0	2
P0DTD1-PRO_0000449621	Q6N069	Nsp3	NAA16	0	2
P0DTD1-PRO_0000449621	Q13075	Nsp3	NAIP	0	2
P0DTD1-PRO_0000449621	A6NFF2	Nsp3	NAP1L6P	0	2
P0DTD1-PRO_0000449621	P54920	Nsp3	NAPA	0	2
P0DTD1-PRO_0000449621	Q6IQ20	Nsp3	NAPEPLD	0	2
P0DTD1-PRO_0000449621	Q9H0A0	Nsp3	NAT10	0	2
P0DTD1-PRO_0000449621	A2RRP1	Nsp3	NBAS	0	2
P0DTD1-PRO_0000449621	Q6ZS30	Nsp3	NBEAL1	0	2
P0DTD1-PRO_0000449621	Q6P3W6	Nsp3	NBPF10	0	2
P0DTD1-PRO_0000449621	Q8N660	Nsp3	NBPF15	0	2
P0DTD1-PRO_0000449621	P0DPF3	Nsp3	NBPF9	0	2
P0DTD1-PRO_0000449621	P61601	Nsp3	NCALD	0	2
P0DTD1-PRO_0000449621	P42695	Nsp3	NCAPD3	0	2
P0DTD1-PRO_0000449621	A8MVU1	Nsp3	NCF1C	0	2
P0DTD1-PRO_0000449621	P19878	Nsp3	NCF2	0	2
P0DTD1-PRO_0000449621	Q8NI08	Nsp3	NCOA7	0	2
P0DTD1-PRO_0000449621	O00483	Nsp3	NDUFA4	0	2
P0DTD1-PRO_0000449621	Q9P032	Nsp3	NDUFAF4	0	2
P0DTD1-PRO_0000449621	O95139	Nsp3	NDUFB6	0	2
P0DTD1-PRO_0000449621	O95169	Nsp3	NDUFB8	0	2
P0DTD1-PRO_0000449621	Q6ZWH5	Nsp3	NEK10	0	2
P0DTD1-PRO_0000449621	Q8NG66	Nsp3	NEK11	0	2
P0DTD1-PRO_0000449621	Q8TDX7	Nsp3	NEK7	0	2
P0DTD1-PRO_0000449621	Q9H9Q4	Nsp3	NHEJ1	0	2
P0DTD1-PRO_0000449621	Q9Y2I6	Nsp3	NINL	0	2
P0DTD1-PRO_0000449621	Q9NQR4	Nsp3	NIT2	0	2
P0DTD1-PRO_0000449621	Q8N2Q7	Nsp3	NLGN1	0	2
P0DTD1-PRO_0000449621	P59045	Nsp3	NLRP11	0	2
P0DTD1-PRO_0000449621	Q9Y3T9	Nsp3	NOC2L	0	2
P0DTD1-PRO_0000449621	Q9H8H0	Nsp3	NOL11	0	2
P0DTD1-PRO_0000449621	O00567	Nsp3	NOP56	0	2
P0DTD1-PRO_0000449621	Q6NXP6	Nsp3	NOXRED1	0	2
P0DTD1-PRO_0000449621	Q9UHC9	Nsp3	NPC1L1	0	2
P0DTD1-PRO_0000449621	P06748	Nsp3	NPM1	0	2
P0DTD1-PRO_0000449621	P55055	Nsp3	NR1H2	0	2
P0DTD1-PRO_0000449621	Q96RI1	Nsp3	NR1H4	0	2
P0DTD1-PRO_0000449621	P08235	Nsp3	NR3C2	0	2
P0DTD1-PRO_0000449621	P43354	Nsp3	NR4A2	0	2
P0DTD1-PRO_0000449621	Q9H7Z3	Nsp3	NRDE2	0	2
P0DTD1-PRO_0000449621	Q96RS6	Nsp3	NUDCD1	0	2
P0DTD1-PRO_0000449621	Q8NFP7	Nsp3	NUDT10	0	2
P0DTD1-PRO_0000449621	Q8WUM0	Nsp3	NUP133	0	2
P0DTD1-PRO_0000449621	O75694	Nsp3	NUP155	0	2
P0DTD1-PRO_0000449621	Q12769	Nsp3	NUP160	0	2
P0DTD1-PRO_0000449621	Q92621	Nsp3	NUP205	0	2
P0DTD1-PRO_0000449621	Q99567	Nsp3	NUP88	0	2
P0DTD1-PRO_0000449621	Q9Y5M6	Nsp3	OCLM	0	2
P0DTD1-PRO_0000449621	Q01968	Nsp3	OCRL	0	2
P0DTD1-PRO_0000449621	Q8N543	Nsp3	OGFOD1	0	2
P0DTD1-PRO_0000449621	Q9NTK5	Nsp3	OLA1	0	2
P0DTD1-PRO_0000449621	Q9H6K4	Nsp3	OPA3	0	2
P0DTD1-PRO_0000449621	Q13438	Nsp3	OS9	0	2
P0DTD1-PRO_0000449621	Q9H0X9	Nsp3	OSBPL5	0	2
P0DTD1-PRO_0000449621	Q7RTW8	Nsp3	OTOA	0	2
P0DTD1-PRO_0000449621	Q01804	Nsp3	OTUD4	0	2
P0DTD1-PRO_0000449621	P13674	Nsp3	P4HA1	0	2
P0DTD1-PRO_0000449621	P0CB38	Nsp3	PABPC4L	0	2
P0DTD1-PRO_0000449621	Q9BY11	Nsp3	PACSIN1	0	2
P0DTD1-PRO_0000449621	Q8N7H5	Nsp3	PAF1	0	2
P0DTD1-PRO_0000449621	O60829	Nsp3	PAGE4	0	2
P0DTD1-PRO_0000449621	P00439	Nsp3	PAH	0	2
P0DTD1-PRO_0000449621	O75781	Nsp3	PALM	0	2
P0DTD1-PRO_0000449621	Q96RD7	Nsp3	PANX1	0	2
P0DTD1-PRO_0000449621	P09874	Nsp3	PARP1	0	2
P0DTD1-PRO_0000449621	Q2NL67	Nsp3	PARP6	0	2
P0DTD1-PRO_0000449621	Q8NI35	Nsp3	PATJ	0	2
P0DTD1-PRO_0000449621	Q9BZA7	Nsp3	PCDH11X	0	2
P0DTD1-PRO_0000449621	Q9BZA8	Nsp3	PCDH11Y	0	2
P0DTD1-PRO_0000449621	Q9Y5F3	Nsp3	PCDHB1	0	2
P0DTD1-PRO_0000449621	Q5JVF3	Nsp3	PCID2	0	2
P0DTD1-PRO_0000449621	Q8WUM4	Nsp3	PDCD6IP	0	2
P0DTD1-PRO_0000449621	O00408	Nsp3	PDE2A	0	2
P0DTD1-PRO_0000449621	P16499	Nsp3	PDE6A	0	2
P0DTD1-PRO_0000449621	Q9NP56	Nsp3	PDE7B	0	2
P0DTD1-PRO_0000449621	P09619	Nsp3	PDGFRB	0	2
P0DTD1-PRO_0000449621	Q8N165	Nsp3	PDIK1L	0	2
P0DTD1-PRO_0000449621	Q15118	Nsp3	PDK1	0	2
P0DTD1-PRO_0000449621	Q15119	Nsp3	PDK2	0	2
P0DTD1-PRO_0000449621	Q16654	Nsp3	PDK4	0	2
P0DTD1-PRO_0000449621	Q6A1A2	Nsp3	PDPK2P	0	2
P0DTD1-PRO_0000449621	Q29RF7	Nsp3	PDS5A	0	2
P0DTD1-PRO_0000449621	Q5EBL8	Nsp3	PDZD11	0	2
P0DTD1-PRO_0000449621	Q96S96	Nsp3	PEBP4	0	2
P0DTD1-PRO_0000449621	A5PLL7	Nsp3	PEDS1	0	2
P0DTD1-PRO_0000449621	P01210	Nsp3	PENK	0	2
P0DTD1-PRO_0000449621	P40855	Nsp3	PEX19	0	2
P0DTD1-PRO_0000449621	Q16875	Nsp3	PFKFB3	0	2
P0DTD1-PRO_0000449621	Q16877	Nsp3	PFKFB4	0	2
P0DTD1-PRO_0000449621	P15259	Nsp3	PGAM2	0	2
P0DTD1-PRO_0000449621	Q96JS3	Nsp3	PGBD1	0	2
P0DTD1-PRO_0000449621	Q8WUB8	Nsp3	PHF10	0	2
P0DTD1-PRO_0000449621	Q93100	Nsp3	PHKB	0	2
P0DTD1-PRO_0000449621	P42356	Nsp3	PI4KA	0	2
P0DTD1-PRO_0000449621	Q9NWS0	Nsp3	PIH1D1	0	2
P0DTD1-PRO_0000449621	O75747	Nsp3	PIK3C2G	0	2
P0DTD1-PRO_0000449621	P42338	Nsp3	PIK3CB	0	2
P0DTD1-PRO_0000449621	O00329	Nsp3	PIK3CD	0	2
P0DTD1-PRO_0000449621	P48736	Nsp3	PIK3CG	0	2
P0DTD1-PRO_0000449621	Q8WYR1	Nsp3	PIK3R5	0	2
P0DTD1-PRO_0000449621	Q9BXM7	Nsp3	PINK1	0	2
P0DTD1-PRO_0000449621	Q6P5Z2	Nsp3	PKN3	0	2
P0DTD1-PRO_0000449621	Q13018	Nsp3	PLA2R1	0	2
P0DTD1-PRO_0000449621	Q15111	Nsp3	PLCL1	0	2
P0DTD1-PRO_0000449621	Q8N7P1	Nsp3	PLD5	0	2
P0DTD1-PRO_0000449621	A6NEE1	Nsp3	PLEKHD1	0	2
P0DTD1-PRO_0000449621	Q6ZWE6	Nsp3	PLEKHM3	0	2
P0DTD1-PRO_0000449621	Q8NA58	Nsp3	PNLDC1	0	2
P0DTD1-PRO_0000449621	Q9UL42	Nsp3	PNMA2	0	2
P0DTD1-PRO_0000449621	Q9NPJ4	Nsp3	PNRC2	0	2
P0DTD1-PRO_0000449621	Q9H488	Nsp3	POFUT1	0	2
P0DTD1-PRO_0000449621	Q6UW63	Nsp3	POGLUT2	0	2
P0DTD1-PRO_0000449621	P09884	Nsp3	POLA1	0	2
P0DTD1-PRO_0000449621	Q9HCU8	Nsp3	POLD4	0	2
P0DTD1-PRO_0000449621	O95707	Nsp3	POP4	0	2
P0DTD1-PRO_0000449621	Q9NUX5	Nsp3	POT1	0	2
P0DTD1-PRO_0000449621	P0CG39	Nsp3	POTEJ	0	2
P0DTD1-PRO_0000449621	Q15181	Nsp3	PPA1	0	2
P0DTD1-PRO_0000449621	Q9HAB8	Nsp3	PPCS	0	2
P0DTD1-PRO_0000449621	Q86W92	Nsp3	PPFIBP1	0	2
P0DTD1-PRO_0000449621	Q15172	Nsp3	PPP2R5A	0	2
P0DTD1-PRO_0000449621	Q14738	Nsp3	PPP2R5D	0	2
P0DTD1-PRO_0000449621	Q16537	Nsp3	PPP2R5E	0	2
P0DTD1-PRO_0000449621	P63098	Nsp3	PPP3R1	0	2
P0DTD1-PRO_0000449621	Q96LZ3	Nsp3	PPP3R2	0	2
P0DTD1-PRO_0000449621	Q8TF05	Nsp3	PPP4R1	0	2
P0DTD1-PRO_0000449621	P53041	Nsp3	PPP5C	0	2
P0DTD1-PRO_0000449621	D3DTV9	Nsp3	PRAC2	0	2
P0DTD1-PRO_0000449621	P78395	Nsp3	PRAME	0	2
P0DTD1-PRO_0000449621	Q4J6C6	Nsp3	PREPL	0	2
P0DTD1-PRO_0000449621	Q8TCU6	Nsp3	PREX1	0	2
P0DTD1-PRO_0000449621	Q70Z35	Nsp3	PREX2	0	2
P0DTD1-PRO_0000449621	P49642	Nsp3	PRIM1	0	2
P0DTD1-PRO_0000449621	P17252	Nsp3	PRKCA	0	2
P0DTD1-PRO_0000449621	Q05655	Nsp3	PRKCD	0	2
P0DTD1-PRO_0000449621	P78527	Nsp3	PRKDC	0	2
P0DTD1-PRO_0000449621	O14744	Nsp3	PRMT5	0	2
P0DTD1-PRO_0000449621	F7VJQ1	Nsp3	PRNP	0	2
P0DTD1-PRO_0000449621	O15091	Nsp3	PRORP	0	2
P0DTD1-PRO_0000449621	O00231	Nsp3	PSMD11	0	2
P0DTD1-PRO_0000449621	Q9UNM6	Nsp3	PSMD13	0	2
P0DTD1-PRO_0000449621	Q16401	Nsp3	PSMD5	0	2
P0DTD1-PRO_0000449621	O43586	Nsp3	PSTPIP1	0	2
P0DTD1-PRO_0000449621	Q9H939	Nsp3	PSTPIP2	0	2
P0DTD1-PRO_0000449621	Q3KNS1	Nsp3	PTCHD3	0	2
P0DTD1-PRO_0000449621	P60484	Nsp3	PTEN	0	2
P0DTD1-PRO_0000449621	Q14289	Nsp3	PTK2B	0	2
P0DTD1-PRO_0000449621	Q15257	Nsp3	PTPA	0	2
P0DTD1-PRO_0000449621	Q4JDL3	Nsp3	PTPN20	0	2
P0DTD1-PRO_0000449621	Q92932	Nsp3	PTPRN2	0	2
P0DTD1-PRO_0000449621	Q15256	Nsp3	PTPRR	0	2
P0DTD1-PRO_0000449621	Q9H0K6	Nsp3	PUS7L	0	2
P0DTD1-PRO_0000449621	Q7Z7A4	Nsp3	PXK	0	2
P0DTD1-PRO_0000449621	P83859	Nsp3	QRFP	0	2
P0DTD1-PRO_0000449621	Q9Y3P9	Nsp3	RABGAP1	0	2
P0DTD1-PRO_0000449621	O15315	Nsp3	RAD51B	0	2
P0DTD1-PRO_0000449621	Q13905	Nsp3	RAPGEF1	0	2
P0DTD1-PRO_0000449621	Q8N9B8	Nsp3	RASGEF1A	0	2
P0DTD1-PRO_0000449621	O14827	Nsp3	RASGRF2	0	2
P0DTD1-PRO_0000449621	O95267	Nsp3	RASGRP1	0	2
P0DTD1-PRO_0000449621	Q16576	Nsp3	RBBP7	0	2
P0DTD1-PRO_0000449621	Q8N0T1	Nsp3	RBIS	0	2
P0DTD1-PRO_0000449621	P42696	Nsp3	RBM34	0	2
P0DTD1-PRO_0000449621	Q9H1K0	Nsp3	RBSN	0	2
P0DTD1-PRO_0000449621	P35251	Nsp3	RFC1	0	2
P0DTD1-PRO_0000449621	P35250	Nsp3	RFC2	0	2
P0DTD1-PRO_0000449621	Q6ZV50	Nsp3	RFX8	0	2
P0DTD1-PRO_0000449621	Q08116	Nsp3	RGS1	0	2
P0DTD1-PRO_0000449621	O43566	Nsp3	RGS14	0	2
P0DTD1-PRO_0000449621	P49796	Nsp3	RGS3	0	2
P0DTD1-PRO_0000449621	A5PLK6	Nsp3	RGSL1	0	2
P0DTD1-PRO_0000449621	Q6ZWK4	Nsp3	RHEX	0	2
P0DTD1-PRO_0000449621	Q8NHV9	Nsp3	RHOXF1	0	2
P0DTD1-PRO_0000449621	Q96MK2	Nsp3	RIPOR3	0	2
P0DTD1-PRO_0000449621	Q96DM3	Nsp3	RMC1	0	2
P0DTD1-PRO_0000449621	Q96LZ7	Nsp3	RMDN2	0	2
P0DTD1-PRO_0000449621	P60153	Nsp3	RNASE9	0	2
P0DTD1-PRO_0000449621	O00237	Nsp3	RNF103	0	2
P0DTD1-PRO_0000449621	O43567	Nsp3	RNF13	0	2
P0DTD1-PRO_0000449621	Q63HN8	Nsp3	RNF213	0	2
P0DTD1-PRO_0000449621	O75150	Nsp3	RNF40	0	2
P0DTD1-PRO_0000449621	Q9H4A4	Nsp3	RNPEP	0	2
P0DTD1-PRO_0000449621	P62906	Nsp3	RPL10A	0	2
P0DTD1-PRO_0000449621	P83731	Nsp3	RPL24	0	2
P0DTD1-PRO_0000449621	P42766	Nsp3	RPL35	0	2
P0DTD1-PRO_0000449621	Q9Y3U8	Nsp3	RPL36	0	2
P0DTD1-PRO_0000449621	A6NKH3	Nsp3	RPL37AP8	0	2
P0DTD1-PRO_0000449621	Q96EH5	Nsp3	RPL39L	0	2
P0DTD1-PRO_0000449621	Q59GN2	Nsp3	RPL39P5	0	2
P0DTD1-PRO_0000449621	P36578	Nsp3	RPL4	0	2
P0DTD1-PRO_0000449621	P62269	Nsp3	RPS18	0	2
P0DTD1-PRO_0000449621	P62081	Nsp3	RPS7	0	2
P0DTD1-PRO_0000449621	Q9NQL2	Nsp3	RRAGD	0	2
P0DTD1-PRO_0000449621	Q8WXG1	Nsp3	RSAD2	0	2
P0DTD1-PRO_0000449621	O76021	Nsp3	RSL1D1	0	2
P0DTD1-PRO_0000449621	Q96NL0	Nsp3	RUNDC3B	0	2
P0DTD1-PRO_0000449621	P57060	Nsp3	RWDD2B	0	2
P0DTD1-PRO_0000449621	Q92736	Nsp3	RYR2	0	2
P0DTD1-PRO_0000449621	Q15413	Nsp3	RYR3	0	2
P0DTD1-PRO_0000449621	Q96FQ6	Nsp3	S100A16	0	2
P0DTD1-PRO_0000449621	Q86WG5	Nsp3	SBF2	0	2
P0DTD1-PRO_0000449621	P55735	Nsp3	SEC13	0	2
P0DTD1-PRO_0000449621	B5MCN3	Nsp3	SEC14L6	0	2
P0DTD1-PRO_0000449621	Q9Y6Y8	Nsp3	SEC23IP	0	2
P0DTD1-PRO_0000449621	Q8NFY4	Nsp3	SEMA6D	0	2
P0DTD1-PRO_0000449621	P49903	Nsp3	SEPHS1	0	2
P0DTD1-PRO_0000449621	Q99611	Nsp3	SEPHS2	0	2
P0DTD1-PRO_0000449621	Q9HD40	Nsp3	SEPSECS	0	2
P0DTD1-PRO_0000449621	Q8WYJ6	Nsp3	SEPTIN1	0	2
P0DTD1-PRO_0000449621	Q96JX3	Nsp3	SERAC1	0	2
P0DTD1-PRO_0000449621	Q9Y6P5	Nsp3	SESN1	0	2
P0DTD1-PRO_0000449621	Q9NVD3	Nsp3	SETD4	0	2
P0DTD1-PRO_0000449621	Q8NE22	Nsp3	SETD9	0	2
P0DTD1-PRO_0000449621	P0DME0	Nsp3	SETSIP	0	2
P0DTD1-PRO_0000449621	Q13326	Nsp3	SGCG	0	2
P0DTD1-PRO_0000449621	O00141	Nsp3	SGK1	0	2
P0DTD1-PRO_0000449621	Q96BR1	Nsp3	SGK3	0	2
P0DTD1-PRO_0000449621	Q8TE82	Nsp3	SH3TC1	0	2
P0DTD1-PRO_0000449621	Q8NEM2	Nsp3	SHCBP1	0	2
P0DTD1-PRO_0000449621	Q5VZ18	Nsp3	SHE	0	2
P0DTD1-PRO_0000449621	Q6PI26	Nsp3	SHQ1	0	2
P0DTD1-PRO_0000449621	Q8N7X8	Nsp3	SIGLECL1	0	2
P0DTD1-PRO_0000449621	Q9H0K1	Nsp3	SIK2	0	2
P0DTD1-PRO_0000449621	Q9H173	Nsp3	SIL1	0	2
P0DTD1-PRO_0000449621	Q6PML9	Nsp3	SLC30A9	0	2
P0DTD1-PRO_0000449621	Q8N1S5	Nsp3	SLC39A11	0	2
P0DTD1-PRO_0000449621	Q7Z7L1	Nsp3	SLFN11	0	2
P0DTD1-PRO_0000449621	Q8IYM2	Nsp3	SLFN12	0	2
P0DTD1-PRO_0000449621	Q68D06	Nsp3	SLFN13	0	2
P0DTD1-PRO_0000449621	Q96Q15	Nsp3	SMG1	0	2
P0DTD1-PRO_0000449621	Q9UPR3	Nsp3	SMG5	0	2
P0DTD1-PRO_0000449621	Q8TCY0	Nsp3	SMIM11B	0	2
P0DTD1-PRO_0000449621	Q86T20	Nsp3	SMIM29	0	2
P0DTD1-PRO_0000449621	Q4W5P6	Nsp3	SMIM43	0	2
P0DTD1-PRO_0000449621	Q96KF7	Nsp3	SMIM8	0	2
P0DTD1-PRO_0000449621	Q8NB12	Nsp3	SMYD1	0	2
P0DTD1-PRO_0000449621	P60880	Nsp3	SNAP25	0	2
P0DTD1-PRO_0000449621	Q9Y5W8	Nsp3	SNX13	0	2
P0DTD1-PRO_0000449621	Q9Y5W7	Nsp3	SNX14	0	2
P0DTD1-PRO_0000449621	Q96RF0	Nsp3	SNX18	0	2
P0DTD1-PRO_0000449621	Q9Y343	Nsp3	SNX24	0	2
P0DTD1-PRO_0000449621	Q8N9S9	Nsp3	SNX31	0	2
P0DTD1-PRO_0000449621	O94964	Nsp3	SOGA1	0	2
P0DTD1-PRO_0000449621	Q07889	Nsp3	SOS1	0	2
P0DTD1-PRO_0000449621	Q07890	Nsp3	SOS2	0	2
P0DTD1-PRO_0000449621	Q96R06	Nsp3	SPAG5	0	2
P0DTD1-PRO_0000449621	Q8N9U9	Nsp3	SPANXA2-OT1	0	2
P0DTD1-PRO_0000449621	Q9NS25	Nsp3	SPANXB1	0	2
P0DTD1-PRO_0000449621	Q96JI7	Nsp3	SPG11	0	2
P0DTD1-PRO_0000449621	Q5T280	Nsp3	SPOUT1	0	2
P0DTD1-PRO_0000449621	P35321	Nsp3	SPRR1A	0	2
P0DTD1-PRO_0000449621	Q5W111	Nsp3	SPRYD7	0	2
P0DTD1-PRO_0000449621	O15269	Nsp3	SPTLC1	0	2
P0DTD1-PRO_0000449621	Q969W0	Nsp3	SPTSSA	0	2
P0DTD1-PRO_0000449621	O76094	Nsp3	SRP72	0	2
P0DTD1-PRO_0000449621	P49458	Nsp3	SRP9	0	2
P0DTD1-PRO_0000449621	P78362	Nsp3	SRPK2	0	2
P0DTD1-PRO_0000449621	P15907	Nsp3	ST6GAL1	0	2
P0DTD1-PRO_0000449621	Q96MF2	Nsp3	STAC3	0	2
P0DTD1-PRO_0000449621	Q9UJ98	Nsp3	STAG3	0	2
P0DTD1-PRO_0000449621	Q9Y365	Nsp3	STARD10	0	2
P0DTD1-PRO_0000449621	P40763	Nsp3	STAT3	0	2
P0DTD1-PRO_0000449621	P42229	Nsp3	STAT5A	0	2
P0DTD1-PRO_0000449621	Q9BXU1	Nsp3	STK31	0	2
P0DTD1-PRO_0000449621	Q8WU08	Nsp3	STK32A	0	2
P0DTD1-PRO_0000449621	Q9NY57	Nsp3	STK32B	0	2
P0DTD1-PRO_0000449621	O00186	Nsp3	STXBP3	0	2
P0DTD1-PRO_0000449621	Q6J9G0	Nsp3	STYK1	0	2
P0DTD1-PRO_0000449621	P50226	Nsp3	SULT1A2	0	2
P0DTD1-PRO_0000449621	O75897	Nsp3	SULT1C4	0	2
P0DTD1-PRO_0000449621	P49888	Nsp3	SULT1E1	0	2
P0DTD1-PRO_0000449621	Q9UH65	Nsp3	SWAP70	0	2
P0DTD1-PRO_0000449621	Q15431	Nsp3	SYCP1	0	2
P0DTD1-PRO_0000449621	Q58G82	Nsp3	SYT14P1	0	2
P0DTD1-PRO_0000449621	Q53T94	Nsp3	TAF1B	0	2
P0DTD1-PRO_0000449621	Q6P1X5	Nsp3	TAF2	0	2
P0DTD1-PRO_0000449621	Q96BW9	Nsp3	TAMM41	0	2
P0DTD1-PRO_0000449621	Q6NXT6	Nsp3	TAPT1	0	2
P0DTD1-PRO_0000449621	Q13395	Nsp3	TARBP1	0	2
P0DTD1-PRO_0000449621	Q86TI0	Nsp3	TBC1D1	0	2
P0DTD1-PRO_0000449621	Q9P2M4	Nsp3	TBC1D14	0	2
P0DTD1-PRO_0000449621	Q8TC07	Nsp3	TBC1D15	0	2
P0DTD1-PRO_0000449621	Q8TBP0	Nsp3	TBC1D16	0	2
P0DTD1-PRO_0000449621	Q8N5T2	Nsp3	TBC1D19	0	2
P0DTD1-PRO_0000449621	Q9UFV1	Nsp3	TBC1D29P	0	2
P0DTD1-PRO_0000449621	Q9UPU7	Nsp3	TBC1D2B	0	2
P0DTD1-PRO_0000449621	Q96NH3	Nsp3	TBC1D32	0	2
P0DTD1-PRO_0000449621	Q0IIM8	Nsp3	TBC1D8B	0	2
P0DTD1-PRO_0000449621	Q6ZT07	Nsp3	TBC1D9	0	2
P0DTD1-PRO_0000449621	Q3YBR2	Nsp3	TBRG1	0	2
P0DTD1-PRO_0000449621	Q15170	Nsp3	TCEAL1	0	2
P0DTD1-PRO_0000449621	P57738	Nsp3	TCTA	0	2
P0DTD1-PRO_0000449621	Q13569	Nsp3	TDG	0	2
P0DTD1-PRO_0000449621	P48775	Nsp3	TDO2	0	2
P0DTD1-PRO_0000449621	B5MCY1	Nsp3	TDRD15	0	2
P0DTD1-PRO_0000449621	Q99594	Nsp3	TEAD3	0	2
P0DTD1-PRO_0000449621	Q6PIY7	Nsp3	TENT2	0	2
P0DTD1-PRO_0000449621	Q96IP4	Nsp3	TENT5A	0	2
P0DTD1-PRO_0000449621	Q5VWP2	Nsp3	TENT5C	0	2
P0DTD1-PRO_0000449621	Q8NEK8	Nsp3	TENT5D	0	2
P0DTD1-PRO_0000449621	Q8NA77	Nsp3	TEX19	0	2
P0DTD1-PRO_0000449621	Q9NZI6	Nsp3	TFCP2L1	0	2
P0DTD1-PRO_0000449621	Q8WUH2	Nsp3	TGFBRAP1	0	2
P0DTD1-PRO_0000449621	O43548	Nsp3	TGM5	0	2
P0DTD1-PRO_0000449621	Q6YHU6	Nsp3	THADA	0	2
P0DTD1-PRO_0000449621	O43422	Nsp3	THAP12	0	2
P0DTD1-PRO_0000449621	Q9H5L6	Nsp3	THAP9	0	2
P0DTD1-PRO_0000449621	Q8N1Q8	Nsp3	THEM5	0	2
P0DTD1-PRO_0000449621	Q86YJ6	Nsp3	THNSL2	0	2
P0DTD1-PRO_0000449621	Q8NI27	Nsp3	THOC2	0	2
P0DTD1-PRO_0000449621	Q9UNS1	Nsp3	TIMELESS	0	2
P0DTD1-PRO_0000449621	Q9Y5J7	Nsp3	TIMM9	0	2
P0DTD1-PRO_0000449621	A0PJX2	Nsp3	TLDC2	0	2
P0DTD1-PRO_0000449621	O15455	Nsp3	TLR3	0	2
P0DTD1-PRO_0000449621	Q9NYK1	Nsp3	TLR7	0	2
P0DTD1-PRO_0000449621	Q9NR97	Nsp3	TLR8	0	2
P0DTD1-PRO_0000449621	Q5TGY1	Nsp3	TMCO4	0	2
P0DTD1-PRO_0000449621	Q9NRX6	Nsp3	TMEM167B	0	2
P0DTD1-PRO_0000449621	C9JQI7	Nsp3	TMEM232	0	2
P0DTD1-PRO_0000449621	Q9NWH2	Nsp3	TMEM242	0	2
P0DTD1-PRO_0000449621	A6NEH6	Nsp3	TMEM247	0	2
P0DTD1-PRO_0000449621	Q8N6L7	Nsp3	TMEM252	0	2
P0DTD1-PRO_0000449621	Q4ZIN3	Nsp3	TMEM259	0	2
P0DTD1-PRO_0000449621	Q5HYA8	Nsp3	TMEM67	0	2
P0DTD1-PRO_0000449621	A0PK05	Nsp3	TMEM72	0	2
P0DTD1-PRO_0000449621	Q8NBN3	Nsp3	TMEM87A	0	2
P0DTD1-PRO_0000449621	P82094	Nsp3	TMF1	0	2
P0DTD1-PRO_0000449621	Q9NYL9	Nsp3	TMOD3	0	2
P0DTD1-PRO_0000449621	Q8IUR5	Nsp3	TMTC1	0	2
P0DTD1-PRO_0000449621	Q6ZXV5	Nsp3	TMTC3	0	2
P0DTD1-PRO_0000449621	Q03169	Nsp3	TNFAIP2	0	2
P0DTD1-PRO_0000449621	Q9Y275	Nsp3	TNFSF13B	0	2
P0DTD1-PRO_0000449621	Q59H18	Nsp3	TNNI3K	0	2
P0DTD1-PRO_0000449621	Q14106	Nsp3	TOB2	0	2
P0DTD1-PRO_0000449621	Q15785	Nsp3	TOMM34	0	2
P0DTD1-PRO_0000449621	Q9ULQ1	Nsp3	TPCN1	0	2
P0DTD1-PRO_0000449621	Q9Y228	Nsp3	TRAF3IP3	0	2
P0DTD1-PRO_0000449621	Q9BWF2	Nsp3	TRAIP	0	2
P0DTD1-PRO_0000449621	O15050	Nsp3	TRANK1	0	2
P0DTD1-PRO_0000449621	Q9Y2L5	Nsp3	TRAPPC8	0	2
P0DTD1-PRO_0000449621	A0A0A6YYK6	Nsp3	TRAV16	0	2
P0DTD1-PRO_0000449621	A0A0B4J244	Nsp3	TRAV3	0	2
P0DTD1-PRO_0000449621	A0A0J9YXA8	Nsp3	TRBJ1-1	0	2
P0DTD1-PRO_0000449621	A0A0J9YX06	Nsp3	TRBJ1-2	0	2
P0DTD1-PRO_0000449621	A0A0A0MTA7	Nsp3	TRBJ2-1	0	2
P0DTD1-PRO_0000449621	A0A0A0MT78	Nsp3	TRBJ2-7	0	2
P0DTD1-PRO_0000449621	O14717	Nsp3	TRDMT1	0	2
P0DTD1-PRO_0000449621	A0A075B6S0	Nsp3	TRGJ1	0	2
P0DTD1-PRO_0000449621	Q309B1	Nsp3	TRIM16L	0	2
P0DTD1-PRO_0000449621	A6NCK2	Nsp3	TRIM43B	0	2
P0DTD1-PRO_0000449621	Q495X7	Nsp3	TRIM60	0	2
P0DTD1-PRO_0000449621	O75762	Nsp3	TRPA1	0	2
P0DTD1-PRO_0000449621	P48995	Nsp3	TRPC1	0	2
P0DTD1-PRO_0000449621	Q13507	Nsp3	TRPC3	0	2
P0DTD1-PRO_0000449621	Q9UBN4	Nsp3	TRPC4	0	2
P0DTD1-PRO_0000449621	Q9UL62	Nsp3	TRPC5	0	2
P0DTD1-PRO_0000449621	Q9HCX4	Nsp3	TRPC7	0	2
P0DTD1-PRO_0000449621	Q8TD43	Nsp3	TRPM4	0	2
P0DTD1-PRO_0000449621	Q9Y5S1	Nsp3	TRPV2	0	2
P0DTD1-PRO_0000449621	P43897	Nsp3	TSFM	0	2
P0DTD1-PRO_0000449621	Q9UJT2	Nsp3	TSKS	0	2
P0DTD1-PRO_0000449621	Q8NEE8	Nsp3	TTC16	0	2
P0DTD1-PRO_0000449621	Q96AE7	Nsp3	TTC17	0	2
P0DTD1-PRO_0000449621	Q8NDW8	Nsp3	TTC21A	0	2
P0DTD1-PRO_0000449621	Q6P3X3	Nsp3	TTC27	0	2
P0DTD1-PRO_0000449621	Q6PGP7	Nsp3	TTC37	0	2
P0DTD1-PRO_0000449621	Q5SRH9	Nsp3	TTC39A	0	2
P0DTD1-PRO_0000449621	Q5VTQ0	Nsp3	TTC39B	0	2
P0DTD1-PRO_0000449621	Q8N584	Nsp3	TTC39C	0	2
P0DTD1-PRO_0000449621	O95801	Nsp3	TTC4	0	2
P0DTD1-PRO_0000449621	Q6P2S7	Nsp3	TTC41P	0	2
P0DTD1-PRO_0000449621	Q86TV6	Nsp3	TTC7B	0	2
P0DTD1-PRO_0000449621	Q8NG68	Nsp3	TTL	0	2
P0DTD1-PRO_0000449621	P07437	Nsp3	TUBB	0	2
P0DTD1-PRO_0000449621	Q13885	Nsp3	TUBB2A	0	2
P0DTD1-PRO_0000449621	Q9BVA1	Nsp3	TUBB2B	0	2
P0DTD1-PRO_0000449621	Q13509	Nsp3	TUBB3	0	2
P0DTD1-PRO_0000449621	Q9BUF5	Nsp3	TUBB6	0	2
P0DTD1-PRO_0000449621	Q9UGJ1	Nsp3	TUBGCP4	0	2
P0DTD1-PRO_0000449621	Q96RT8	Nsp3	TUBGCP5	0	2
P0DTD1-PRO_0000449621	Q5TAX3	Nsp3	TUT4	0	2
P0DTD1-PRO_0000449621	Q6PKC3	Nsp3	TXNDC11	0	2
P0DTD1-PRO_0000449621	Q9BZF9	Nsp3	UACA	0	2
P0DTD1-PRO_0000449621	P62253	Nsp3	UBE2G1	0	2
P0DTD1-PRO_0000449621	P62256	Nsp3	UBE2H	0	2
P0DTD1-PRO_0000449621	P63279	Nsp3	UBE2I	0	2
P0DTD1-PRO_0000449621	P68036	Nsp3	UBE2L3	0	2
P0DTD1-PRO_0000449621	A0A1B0GUS4	Nsp3	UBE2L5	0	2
P0DTD1-PRO_0000449621	Q712K3	Nsp3	UBE2R2	0	2
P0DTD1-PRO_0000449621	Q7Z3V4	Nsp3	UBE3B	0	2
P0DTD1-PRO_0000449621	Q15386	Nsp3	UBE3C	0	2
P0DTD1-PRO_0000449621	Q9BZL1	Nsp3	UBL5	0	2
P0DTD1-PRO_0000449621	Q8IWV7	Nsp3	UBR1	0	2
P0DTD1-PRO_0000449621	Q6ZT12	Nsp3	UBR3	0	2
P0DTD1-PRO_0000449621	Q5T4S7	Nsp3	UBR4	0	2
P0DTD1-PRO_0000449621	Q9BZV1	Nsp3	UBXN6	0	2
P0DTD1-PRO_0000449621	P35503	Nsp3	UGT1A3	0	2
P0DTD1-PRO_0000449621	P35504	Nsp3	UGT1A5	0	2
P0DTD1-PRO_0000449621	Q8TAS1	Nsp3	UHMK1	0	2
P0DTD1-PRO_0000449621	Q14146	Nsp3	URB2	0	2
P0DTD1-PRO_0000449621	P06132	Nsp3	UROD	0	2
P0DTD1-PRO_0000449621	P51784	Nsp3	USP11	0	2
P0DTD1-PRO_0000449621	Q9UPU5	Nsp3	USP24	0	2
P0DTD1-PRO_0000449621	Q70CQ2	Nsp3	USP34	0	2
P0DTD1-PRO_0000449621	Q86UV5	Nsp3	USP48	0	2
P0DTD1-PRO_0000449621	P45974	Nsp3	USP5	0	2
P0DTD1-PRO_0000449621	Q93009	Nsp3	USP7	0	2
P0DTD1-PRO_0000449621	Q93008	Nsp3	USP9X	0	2
P0DTD1-PRO_0000449621	O00507	Nsp3	USP9Y	0	2
P0DTD1-PRO_0000449621	Q08AM6	Nsp3	VAC14	0	2
P0DTD1-PRO_0000449621	P52735	Nsp3	VAV2	0	2
P0DTD1-PRO_0000449621	Q9UKW4	Nsp3	VAV3	0	2
P0DTD1-PRO_0000449621	O14598	Nsp3	VCY	0	2
P0DTD1-PRO_0000449621	Q9H270	Nsp3	VPS11	0	2
P0DTD1-PRO_0000449621	Q9H269	Nsp3	VPS16	0	2
P0DTD1-PRO_0000449621	Q9P253	Nsp3	VPS18	0	2
P0DTD1-PRO_0000449621	Q96AX1	Nsp3	VPS33A	0	2
P0DTD1-PRO_0000449621	Q9H267	Nsp3	VPS33B	0	2
P0DTD1-PRO_0000449621	Q96QK1	Nsp3	VPS35	0	2
P0DTD1-PRO_0000449621	Q96JC1	Nsp3	VPS39	0	2
P0DTD1-PRO_0000449621	Q8N3P4	Nsp3	VPS8	0	2
P0DTD1-PRO_0000449621	Q9H8Y1	Nsp3	VRTN	0	2
P0DTD1-PRO_0000449621	P62760	Nsp3	VSNL1	0	2
P0DTD1-PRO_0000449621	Q8IW00	Nsp3	VSTM4	0	2
P0DTD1-PRO_0000449621	Q8IZQ1	Nsp3	WDFY3	0	2
P0DTD1-PRO_0000449621	Q6ZQQ6	Nsp3	WDR87	0	2
P0DTD1-PRO_0000449621	Q6P2C0	Nsp3	WDR93	0	2
P0DTD1-PRO_0000449621	Q6AWC2	Nsp3	WWC2	0	2
P0DTD1-PRO_0000449621	P17861	Nsp3	XBP1	0	2
P0DTD1-PRO_0000449621	P23025	Nsp3	XPA	0	2
P0DTD1-PRO_0000449621	Q9HAV4	Nsp3	XPO5	0	2
P0DTD1-PRO_0000449621	O43592	Nsp3	XPOT	0	2
P0DTD1-PRO_0000449621	Q8IZH2	Nsp3	XRN1	0	2
P0DTD1-PRO_0000449621	Q8IZ13	Nsp3	ZBED8	0	2
P0DTD1-PRO_0000449621	Q8IWR0	Nsp3	ZC3H7A	0	2
P0DTD1-PRO_0000449621	Q8IUH5	Nsp3	ZDHHC17	0	2
P0DTD1-PRO_0000449621	Q7Z7L7	Nsp3	ZER1	0	2
P0DTD1-PRO_0000449621	Q9H0C1	Nsp3	ZMYND12	0	2
P0DTD1-PRO_0000449621	Q96MP5	Nsp3	ZSWIM3	0	2
P0DTD1-PRO_0000449621	A8MVJ9	Nsp3	nan	0	2
P0DTD1-PRO_0000449621	Q6ZVU0	Nsp3	nan	0	2
P0DTD1-PRO_0000449622	Q4LEZ3	Nsp4	AARD	0	2
P0DTD1-PRO_0000449622	Q8TB40	Nsp4	ABHD4	0	2
P0DTD1-PRO_0000449622	Q8N0Z2	Nsp4	ABRA	0	2
P0DTD1-PRO_0000449622	Q96P50	Nsp4	ACAP3	0	2
P0DTD1-PRO_0000449622	Q8NC06	Nsp4	ACBD4	0	2
P0DTD1-PRO_0000449622	Q9NPJ3	Nsp4	ACOT13	0	2
P0DTD1-PRO_0000449622	Q9NXW9	Nsp4	ALKBH4	0	2
P0DTD1-PRO_0000449622	Q6AI12	Nsp4	ANKRD40	0	2
P0DTD1-PRO_0000449622	C9JTQ0	Nsp4	ANKRD63	0	2
P0DTD1-PRO_0000449622	Q9HCE9	Nsp4	ANO8	0	2
P0DTD1-PRO_0000449622	O95704	Nsp4	APBB3	0	2
P0DTD1-PRO_0000449622	P41238	Nsp4	APOBEC1	0	2
P0DTD1-PRO_0000449622	Q96AK3	Nsp4	APOBEC3D	0	2
P0DTD1-PRO_0000449622	Q8IUX4	Nsp4	APOBEC3F	0	2
P0DTD1-PRO_0000449622	Q8N7S6	Nsp4	ARIH2OS	0	2
P0DTD1-PRO_0000449622	Q9BPX5	Nsp4	ARPC5L	0	2
P0DTD1-PRO_0000449622	Q6XD76	Nsp4	ASCL4	0	2
P0DTD1-PRO_0000449622	P07306	Nsp4	ASGR1	0	2
P0DTD1-PRO_0000449622	Q9NWT8	Nsp4	AURKAIP1	0	2
P0DTD1-PRO_0000449622	Q76KP1	Nsp4	B4GALNT4	0	2
P0DTD1-PRO_0000449622	Q9H503	Nsp4	BANF2	0	2
P0DTD1-PRO_0000449622	Q9HB09	Nsp4	BCL2L12	0	2
P0DTD1-PRO_0000449622	A4D250	Nsp4	BLACE	0	2
P0DTD1-PRO_0000449622	Q96LC9	Nsp4	BMF	0	2
P0DTD1-PRO_0000449622	Q96GS4	Nsp4	BORCS6	0	2
P0DTD1-PRO_0000449622	Q5W0U4	Nsp4	BSPRY	0	2
P0DTD1-PRO_0000449622	Q8N4M7	Nsp4	C10orf126	0	2
P0DTD1-PRO_0000449622	Q6X4T0	Nsp4	C12orf54	0	2
P0DTD1-PRO_0000449622	Q6RUI8	Nsp4	C19orf48	0	2
P0DTD1-PRO_0000449622	Q9NVV2	Nsp4	C19orf73	0	2
P0DTD1-PRO_0000449622	Q9H7X2	Nsp4	C1orf115	0	2
P0DTD1-PRO_0000449622	Q5SNV9	Nsp4	C1orf167	0	2
P0DTD1-PRO_0000449622	Q6P5X5	Nsp4	C22orf39	0	2
P0DTD1-PRO_0000449622	Q8N1A6	Nsp4	C4orf33	0	2
P0DTD1-PRO_0000449622	Q5SZD1	Nsp4	C6orf141	0	2
P0DTD1-PRO_0000449622	Q9H7E9	Nsp4	C8orf33	0	2
P0DTD1-PRO_0000449622	E5RJ46	Nsp4	C8orf87	0	2
P0DTD1-PRO_0000449622	Q8IXQ3	Nsp4	C9orf40	0	2
P0DTD1-PRO_0000449622	Q8WTZ4	Nsp4	CA5BP1	0	2
P0DTD1-PRO_0000449622	Q9NZU7	Nsp4	CABP1	0	2
P0DTD1-PRO_0000449622	P57796	Nsp4	CABP4	0	2
P0DTD1-PRO_0000449622	Q9BXU9	Nsp4	CALN1	0	2
P0DTD1-PRO_0000449622	A8MX76	Nsp4	CAPN14	0	2
P0DTD1-PRO_0000449622	Q9BXL6	Nsp4	CARD14	0	2
P0DTD1-PRO_0000449622	Q969G5	Nsp4	CAVIN3	0	2
P0DTD1-PRO_0000449622	O95503	Nsp4	CBX6	0	2
P0DTD1-PRO_0000449622	Q96LX7	Nsp4	CCDC17	0	2
P0DTD1-PRO_0000449622	A0A1B0GVG4	Nsp4	CCDC194	0	2
P0DTD1-PRO_0000449622	Q9H0W5	Nsp4	CCDC8	0	2
P0DTD1-PRO_0000449622	Q6ZUT6	Nsp4	CCDC9B	0	2
P0DTD1-PRO_0000449622	Q4G0I0	Nsp4	CCSMST1	0	2
P0DTD1-PRO_0000449622	P15391	Nsp4	CD19	0	2
P0DTD1-PRO_0000449622	Q8IWY9	Nsp4	CDAN1	0	2
P0DTD1-PRO_0000449622	Q99741	Nsp4	CDC6	0	2
P0DTD1-PRO_0000449622	P55287	Nsp4	CDH11	0	2
P0DTD1-PRO_0000449622	P42772	Nsp4	CDKN2B	0	2
P0DTD1-PRO_0000449622	Q96T59	Nsp4	CDRT15	0	2
P0DTD1-PRO_0000449622	Q15517	Nsp4	CDSN	0	2
P0DTD1-PRO_0000449622	Q8IU89	Nsp4	CERS3	0	2
P0DTD1-PRO_0000449622	Q8IYW2	Nsp4	CFAP46	0	2
P0DTD1-PRO_0000449622	A0PJX0	Nsp4	CIB4	0	2
P0DTD1-PRO_0000449622	Q9Y240	Nsp4	CLEC11A	0	2
P0DTD1-PRO_0000449622	Q6UXB4	Nsp4	CLEC4G	0	2
P0DTD1-PRO_0000449622	Q9H2X3	Nsp4	CLEC4M	0	2
P0DTD1-PRO_0000449622	Q96MW5	Nsp4	COG8	0	2
P0DTD1-PRO_0000449622	Q86VX2	Nsp4	COMMD7	0	2
P0DTD1-PRO_0000449622	O00230	Nsp4	CORT	0	2
P0DTD1-PRO_0000449622	Q9UBG3	Nsp4	CRNN	0	2
P0DTD1-PRO_0000449622	Q8IVE0	Nsp4	CROCCP3	0	2
P0DTD1-PRO_0000449622	Q9Y5B0	Nsp4	CTDP1	0	2
P0DTD1-PRO_0000449622	Q9NTM9	Nsp4	CUTC	0	2
P0DTD1-PRO_0000449622	Q8TEB1	Nsp4	DCAF11	0	2
P0DTD1-PRO_0000449622	Q8WTU0	Nsp4	DDI1	0	2
P0DTD1-PRO_0000449622	O94850	Nsp4	DDN	0	2
P0DTD1-PRO_0000449622	Q96FC9	Nsp4	DDX11	0	2
P0DTD1-PRO_0000449622	Q9NQI0	Nsp4	DDX4	0	2
P0DTD1-PRO_0000449622	O76075	Nsp4	DFFB	0	2
P0DTD1-PRO_0000449622	Q7L7V1	Nsp4	DHX32	0	2
P0DTD1-PRO_0000449622	P49895	Nsp4	DIO1	0	2
P0DTD1-PRO_0000449622	Q5SXM8	Nsp4	DNLZ	0	2
P0DTD1-PRO_0000449622	Q8TE96	Nsp4	DQX1	0	2
P0DTD1-PRO_0000449622	Q86YB7	Nsp4	ECHDC2	0	2
P0DTD1-PRO_0000449622	O00418	Nsp4	EEF2K	0	2
P0DTD1-PRO_0000449622	Q9NZC4	Nsp4	EHF	0	2
P0DTD1-PRO_0000449622	A6NMX2	Nsp4	EIF4E1B	0	2
P0DTD1-PRO_0000449622	O75616	Nsp4	ERAL1	0	2
P0DTD1-PRO_0000449622	Q8N2X6	Nsp4	EXOC3-AS1	0	2
P0DTD1-PRO_0000449622	Q8TAY7	Nsp4	FAM110D	0	2
P0DTD1-PRO_0000449622	Q96KT0	Nsp4	FAM167A-AS1	0	2
P0DTD1-PRO_0000449622	Q5T1J6	Nsp4	FAM182A	0	2
P0DTD1-PRO_0000449622	Q15884	Nsp4	FAM189A2	0	2
P0DTD1-PRO_0000449622	Q9NSI2	Nsp4	FAM207A	0	2
P0DTD1-PRO_0000449622	Q96MZ4	Nsp4	FAM218A	0	2
P0DTD1-PRO_0000449622	Q8N8J7	Nsp4	FAM241A	0	2
P0DTD1-PRO_0000449622	A0A494C0Y3	Nsp4	FAM246A	0	2
P0DTD1-PRO_0000449622	Q6NSI3	Nsp4	FAM53A	0	2
P0DTD1-PRO_0000449622	Q5RGS3	Nsp4	FAM74A1	0	2
P0DTD1-PRO_0000449622	Q4VXF1	Nsp4	FAM74A3	0	2
P0DTD1-PRO_0000449622	Q5TZK3	Nsp4	FAM74A4	0	2
P0DTD1-PRO_0000449622	A6NL05	Nsp4	FAM74A7	0	2
P0DTD1-PRO_0000449622	Q8NEG4	Nsp4	FAM83F	0	2
P0DTD1-PRO_0000449622	Q9NVL1	Nsp4	FAM86C1P	0	2
P0DTD1-PRO_0000449622	Q5TGI0	Nsp4	FAXC	0	2
P0DTD1-PRO_0000449622	Q9UK99	Nsp4	FBXO3	0	2
P0DTD1-PRO_0000449622	Q9UKB1	Nsp4	FBXW11	0	2
P0DTD1-PRO_0000449622	P06734	Nsp4	FCER2	0	2
P0DTD1-PRO_0000449622	O75636	Nsp4	FCN3	0	2
P0DTD1-PRO_0000449622	Q5JSP0	Nsp4	FGD3	0	2
P0DTD1-PRO_0000449622	Q9UIM3	Nsp4	FKBPL	0	2
P0DTD1-PRO_0000449622	A2A2Y4	Nsp4	FRMD3	0	2
P0DTD1-PRO_0000449622	Q495W5	Nsp4	FUT11	0	2
P0DTD1-PRO_0000449622	O00168	Nsp4	FXYD1	0	2
P0DTD1-PRO_0000449622	Q8IXK2	Nsp4	GALNT12	0	2
P0DTD1-PRO_0000449622	Q9UFP1	Nsp4	GASK1A	0	2
P0DTD1-PRO_0000449622	P35557	Nsp4	GCK	0	2
P0DTD1-PRO_0000449622	Q03113	Nsp4	GNA12	0	2
P0DTD1-PRO_0000449622	P01148	Nsp4	GNRH1	0	2
P0DTD1-PRO_0000449622	O95872	Nsp4	GPANK1	0	2
P0DTD1-PRO_0000449622	Q96I76	Nsp4	GPATCH3	0	2
P0DTD1-PRO_0000449622	P35052	Nsp4	GPC1	0	2
P0DTD1-PRO_0000449622	Q13227	Nsp4	GPS2	0	2
P0DTD1-PRO_0000449622	Q15835	Nsp4	GRK1	0	2
P0DTD1-PRO_0000449622	P22492	Nsp4	H1-6	0	2
P0DTD1-PRO_0000449622	Q75WM6	Nsp4	H1-7	0	2
P0DTD1-PRO_0000449622	O75409	Nsp4	H2AP	0	2
P0DTD1-PRO_0000449622	P16104	Nsp4	H2AX	0	2
P0DTD1-PRO_0000449622	Q6NXT2	Nsp4	H3-5	0	2
P0DTD1-PRO_0000449622	P68431	Nsp4	H3C1	0	2
P0DTD1-PRO_0000449622	P0DPK5	Nsp4	H3Y2	0	2
P0DTD1-PRO_0000449622	P62805	Nsp4	H4C1	0	2
P0DTD1-PRO_0000449622	P10915	Nsp4	HAPLN1	0	2
P0DTD1-PRO_0000449622	P49590	Nsp4	HARS2	0	2
P0DTD1-PRO_0000449622	Q99871	Nsp4	HAUS7	0	2
P0DTD1-PRO_0000449622	Q6WQI6	Nsp4	HEPN1	0	2
P0DTD1-PRO_0000449622	Q96HZ4	Nsp4	HES6	0	2
P0DTD1-PRO_0000449622	Q30201	Nsp4	HFE	0	2
P0DTD1-PRO_0000449622	P01889	Nsp4	HLA-B	0	2
P0DTD1-PRO_0000449622	P10321	Nsp4	HLA-C	0	2
P0DTD1-PRO_0000449622	P01893	Nsp4	HLA-H	0	2
P0DTD1-PRO_0000449622	P0C7T4	Nsp4	HMSD	0	2
P0DTD1-PRO_0000449622	Q86YV9	Nsp4	HPS6	0	2
P0DTD1-PRO_0000449622	Q9BQS6	Nsp4	HSPB9	0	2
P0DTD1-PRO_0000449622	Q5T6J7	Nsp4	IDNK	0	2
P0DTD1-PRO_0000449622	Q5TF58	Nsp4	IFFO2	0	2
P0DTD1-PRO_0000449622	P40305	Nsp4	IFI27	0	2
P0DTD1-PRO_0000449622	P01568	Nsp4	IFNA21	0	2
P0DTD1-PRO_0000449622	K9M1U5	Nsp4	IFNL4	0	2
P0DTD1-PRO_0000449622	A0A0C4DH29	Nsp4	IGHV1-3	0	2
P0DTD1-PRO_0000449622	P01743	Nsp4	IGHV1-46	0	2
P0DTD1-PRO_0000449622	Q27J81	Nsp4	INF2	0	2
P0DTD1-PRO_0000449622	Q9NTI7	Nsp4	INKA2	0	2
P0DTD1-PRO_0000449622	Q2T9L4	Nsp4	INSYN1	0	2
P0DTD1-PRO_0000449622	Q68E01	Nsp4	INTS3	0	2
P0DTD1-PRO_0000449622	P23677	Nsp4	ITPKA	0	2
P0DTD1-PRO_0000449622	Q96DU7	Nsp4	ITPKC	0	2
P0DTD1-PRO_0000449622	Q6NYC1	Nsp4	JMJD6	0	2
P0DTD1-PRO_0000449622	Q9NZI2	Nsp4	KCNIP1	0	2
P0DTD1-PRO_0000449622	Q7Z5Y7	Nsp4	KCTD20	0	2
P0DTD1-PRO_0000449622	O43731	Nsp4	KDELR3	0	2
P0DTD1-PRO_0000449622	P41229	Nsp4	KDM5C	0	2
P0DTD1-PRO_0000449622	Q587J8	Nsp4	KHDC3L	0	2
P0DTD1-PRO_0000449622	Q5JYT7	Nsp4	KIAA1755	0	2
P0DTD1-PRO_0000449622	Q9BW19	Nsp4	KIFC1	0	2
P0DTD1-PRO_0000449622	Q96AC6	Nsp4	KIFC2	0	2
P0DTD1-PRO_0000449622	Q8N7A1	Nsp4	KLHDC1	0	2
P0DTD1-PRO_0000449622	Q8NEE0	Nsp4	KLHL30-AS1	0	2
P0DTD1-PRO_0000449622	P18627	Nsp4	LAG3	0	2
P0DTD1-PRO_0000449622	Q9BQE6	Nsp4	LBHD1	0	2
P0DTD1-PRO_0000449622	Q8NC56	Nsp4	LEMD2	0	2
P0DTD1-PRO_0000449622	Q96N53	Nsp4	LINC00167	0	2
P0DTD1-PRO_0000449622	Q8WXQ3	Nsp4	LINC01599	0	2
P0DTD1-PRO_0000449622	A2RU37	Nsp4	LINC02872	0	2
P0DTD1-PRO_0000449622	B7Z368	Nsp4	LINC02881	0	2
P0DTD1-PRO_0000449622	A0A1B0GVX0	Nsp4	LITAFD	0	2
P0DTD1-PRO_0000449622	Q8IVB5	Nsp4	LIX1L	0	2
P0DTD1-PRO_0000449622	F2Z398	Nsp4	LMO7DN	0	2
P0DTD1-PRO_0000449622	Q86X29	Nsp4	LSR	0	2
P0DTD1-PRO_0000449622	Q5SQ64	Nsp4	LY6G6F	0	2
P0DTD1-PRO_0000449622	O43325	Nsp4	LYRM1	0	2
P0DTD1-PRO_0000449622	Q15013	Nsp4	MAD2L1BP	0	2
P0DTD1-PRO_0000449622	P43364	Nsp4	MAGEA11	0	2
P0DTD1-PRO_0000449622	Q16584	Nsp4	MAP3K11	0	2
P0DTD1-PRO_0000449622	Q8NHZ7	Nsp4	MBD3L2	0	2
P0DTD1-PRO_0000449622	Q96N66	Nsp4	MBOAT7	0	2
P0DTD1-PRO_0000449622	P59942	Nsp4	MCCD1	0	2
P0DTD1-PRO_0000449622	P33992	Nsp4	MCM5	0	2
P0DTD1-PRO_0000449622	Q9BUT9	Nsp4	MCRIP2	0	2
P0DTD1-PRO_0000449622	Q99687	Nsp4	MEIS3	0	2
P0DTD1-PRO_0000449622	A6NDR6	Nsp4	MEIS3P1	0	2
P0DTD1-PRO_0000449622	Q14728	Nsp4	MFSD10	0	2
P0DTD1-PRO_0000449622	Q9UGB7	Nsp4	MIOX	0	2
P0DTD1-PRO_0000449622	Q9BUB5	Nsp4	MKNK1	0	2
P0DTD1-PRO_0000449622	O95563	Nsp4	MPC2	0	2
P0DTD1-PRO_0000449622	P29372	Nsp4	MPG	0	2
P0DTD1-PRO_0000449622	O75394	Nsp4	MRPL33	0	2
P0DTD1-PRO_0000449622	Q9BQ48	Nsp4	MRPL34	0	2
P0DTD1-PRO_0000449622	O60783	Nsp4	MRPS14	0	2
P0DTD1-PRO_0000449622	P56278	Nsp4	MTCP1	0	2
P0DTD1-PRO_0000449622	A4FU01	Nsp4	MTMR11	0	2
P0DTD1-PRO_0000449622	P60660	Nsp4	MYL6	0	2
P0DTD1-PRO_0000449622	Q86VE0	Nsp4	MYPOP	0	2
P0DTD1-PRO_0000449622	Q9BRA0	Nsp4	NAA38	0	2
P0DTD1-PRO_0000449622	Q9P0J0	Nsp4	NDUFA13	0	2
P0DTD1-PRO_0000449622	Q9NX14	Nsp4	NDUFB11	0	2
P0DTD1-PRO_0000449622	Q9UMX5	Nsp4	NENF	0	2
P0DTD1-PRO_0000449622	O75323	Nsp4	NIPSNAP2	0	2
P0DTD1-PRO_0000449622	Q8N9T2	Nsp4	NKAPP1	0	2
P0DTD1-PRO_0000449622	Q9UD57	Nsp4	NKX1-2	0	2
P0DTD1-PRO_0000449622	Q9Y3T9	Nsp4	NOC2L	0	2
P0DTD1-PRO_0000449622	Q7Z494	Nsp4	NPHP3	0	2
P0DTD1-PRO_0000449622	O75469	Nsp4	NR1I2	0	2
P0DTD1-PRO_0000449622	Q14994	Nsp4	NR1I3	0	2
P0DTD1-PRO_0000449622	Q9BQI9	Nsp4	NRIP2	0	2
P0DTD1-PRO_0000449622	Q8WVJ2	Nsp4	NUDCD2	0	2
P0DTD1-PRO_0000449622	Q8IVF1	Nsp4	NUTM2A	0	2
P0DTD1-PRO_0000449622	A6NNL0	Nsp4	NUTM2B	0	2
P0DTD1-PRO_0000449622	Q5VT03	Nsp4	NUTM2D	0	2
P0DTD1-PRO_0000449622	Q5JUK9	Nsp4	PAGE3	0	2
P0DTD1-PRO_0000449622	A5PLL7	Nsp4	PEDS1	0	2
P0DTD1-PRO_0000449622	O43933	Nsp4	PEX1	0	2
P0DTD1-PRO_0000449622	Q6ICB4	Nsp4	PHETA2	0	2
P0DTD1-PRO_0000449622	Q8WUB8	Nsp4	PHF10	0	2
P0DTD1-PRO_0000449622	Q9UPV7	Nsp4	PHF24	0	2
P0DTD1-PRO_0000449622	Q99640	Nsp4	PKMYT1	0	2
P0DTD1-PRO_0000449622	Q6P5Z2	Nsp4	PKN3	0	2
P0DTD1-PRO_0000449622	O75038	Nsp4	PLCH2	0	2
P0DTD1-PRO_0000449622	Q8N2A8	Nsp4	PLD6	0	2
P0DTD1-PRO_0000449622	Q92871	Nsp4	PMM1	0	2
P0DTD1-PRO_0000449622	Q15126	Nsp4	PMVK	0	2
P0DTD1-PRO_0000449622	P0CW24	Nsp4	PNMA6A	0	2
P0DTD1-PRO_0000449622	Q13519	Nsp4	PNOC	0	2
P0DTD1-PRO_0000449622	P54098	Nsp4	POLG	0	2
P0DTD1-PRO_0000449622	O75817	Nsp4	POP7	0	2
P0DTD1-PRO_0000449622	Q01860	Nsp4	POU5F1	0	2
P0DTD1-PRO_0000449622	Q8WY54	Nsp4	PPM1E	0	2
P0DTD1-PRO_0000449622	Q6ZSY5	Nsp4	PPP1R3F	0	2
P0DTD1-PRO_0000449622	Q9UI72	Nsp4	PRO0255	0	2
P0DTD1-PRO_0000449622	Q9NV39	Nsp4	PRR34	0	2
P0DTD1-PRO_0000449622	O00233	Nsp4	PSMD9	0	2
P0DTD1-PRO_0000449622	Q96PY0	Nsp4	PSMG3-AS1	0	2
P0DTD1-PRO_0000449622	O75127	Nsp4	PTCD1	0	2
P0DTD1-PRO_0000449622	P48651	Nsp4	PTDSS1	0	2
P0DTD1-PRO_0000449622	Q86YD1	Nsp4	PTOV1	0	2
P0DTD1-PRO_0000449622	P20336	Nsp4	RAB3A	0	2
P0DTD1-PRO_0000449622	Q96E17	Nsp4	RAB3C	0	2
P0DTD1-PRO_0000449622	O15315	Nsp4	RAD51B	0	2
P0DTD1-PRO_0000449622	Q96IS3	Nsp4	RAX2	0	2
P0DTD1-PRO_0000449622	P02753	Nsp4	RBP4	0	2
P0DTD1-PRO_0000449622	Q7Z3Z2	Nsp4	RD3	0	2
P0DTD1-PRO_0000449622	Q9H6L5	Nsp4	RETREG1	0	2
P0DTD1-PRO_0000449622	Q6ZS82	Nsp4	RGS9BP	0	2
P0DTD1-PRO_0000449622	Q8NHV9	Nsp4	RHOXF1	0	2
P0DTD1-PRO_0000449622	Q96MK2	Nsp4	RIPOR3	0	2
P0DTD1-PRO_0000449622	Q96E14	Nsp4	RMI2	0	2
P0DTD1-PRO_0000449622	Q9NWS8	Nsp4	RMND1	0	2
P0DTD1-PRO_0000449622	P08708	Nsp4	RPS17	0	2
P0DTD1-PRO_0000449622	P59025	Nsp4	RTP1	0	2
P0DTD1-PRO_0000449622	Q6ZNE9	Nsp4	RUFY4	0	2
P0DTD1-PRO_0000449622	Q5SSQ6	Nsp4	SAPCD1	0	2
P0DTD1-PRO_0000449622	Q9NP81	Nsp4	SARS2	0	2
P0DTD1-PRO_0000449622	Q9UIL1	Nsp4	SCOC	0	2
P0DTD1-PRO_0000449622	Q96KG9	Nsp4	SCYL1	0	2
P0DTD1-PRO_0000449622	Q8WYJ6	Nsp4	SEPTIN1	0	2
P0DTD1-PRO_0000449622	Q8N6R1	Nsp4	SERP2	0	2
P0DTD1-PRO_0000449622	Q8TF17	Nsp4	SH3TC2	0	2
P0DTD1-PRO_0000449622	P57059	Nsp4	SIK1	0	2
P0DTD1-PRO_0000449622	A0A0B4J2F2	Nsp4	SIK1B	0	2
P0DTD1-PRO_0000449622	Q96EB6	Nsp4	SIRT1	0	2
P0DTD1-PRO_0000449622	Q8N1D0	Nsp4	SLC22A18AS	0	2
P0DTD1-PRO_0000449622	Q9UBX3	Nsp4	SLC25A10	0	2
P0DTD1-PRO_0000449622	Q9NQQ7	Nsp4	SLC35C2	0	2
P0DTD1-PRO_0000449622	Q8N370	Nsp4	SLC43A2	0	2
P0DTD1-PRO_0000449622	Q8WY07	Nsp4	SLC7A3	0	2
P0DTD1-PRO_0000449622	Q15599	Nsp4	SLC9A3R2	0	2
P0DTD1-PRO_0000449622	Q9UPR3	Nsp4	SMG5	0	2
P0DTD1-PRO_0000449622	Q8TCY0	Nsp4	SMIM11B	0	2
P0DTD1-PRO_0000449622	A6NLE4	Nsp4	SMIM23	0	2
P0DTD1-PRO_0000449622	Q86T20	Nsp4	SMIM29	0	2
P0DTD1-PRO_0000449622	Q4W5P6	Nsp4	SMIM43	0	2
P0DTD1-PRO_0000449622	Q9UMY4	Nsp4	SNX12	0	2
P0DTD1-PRO_0000449622	Q9Y5W7	Nsp4	SNX14	0	2
P0DTD1-PRO_0000449622	Q7Z614	Nsp4	SNX20	0	2
P0DTD1-PRO_0000449622	P19623	Nsp4	SRM	0	2
P0DTD1-PRO_0000449622	Q9UQ35	Nsp4	SRRM2	0	2
P0DTD1-PRO_0000449622	O15466	Nsp4	ST8SIA5	0	2
P0DTD1-PRO_0000449622	Q9UJ98	Nsp4	STAG3	0	2
P0DTD1-PRO_0000449622	Q9NQZ5	Nsp4	STARD7	0	2
P0DTD1-PRO_0000449622	Q15831	Nsp4	STK11	0	2
P0DTD1-PRO_0000449622	Q86UX6	Nsp4	STK32C	0	2
P0DTD1-PRO_0000449622	Q8NE28	Nsp4	STKLD1	0	2
P0DTD1-PRO_0000449622	Q9Y6A5	Nsp4	TACC3	0	2
P0DTD1-PRO_0000449622	Q9C0B7	Nsp4	TANGO6	0	2
P0DTD1-PRO_0000449622	Q7RTR8	Nsp4	TAS2R42	0	2
P0DTD1-PRO_0000449622	O60347	Nsp4	TBC1D12	0	2
P0DTD1-PRO_0000449622	Q15560	Nsp4	TCEA2	0	2
P0DTD1-PRO_0000449622	Q12870	Nsp4	TCF15	0	2
P0DTD1-PRO_0000449622	A0A0J9YY54	Nsp4	TEX13D	0	2
P0DTD1-PRO_0000449622	Q9BSI4	Nsp4	TINF2	0	2
P0DTD1-PRO_0000449622	Q9Y490	Nsp4	TLN1	0	2
P0DTD1-PRO_0000449622	Q9Y4G6	Nsp4	TLN2	0	2
P0DTD1-PRO_0000449622	Q7Z7H5	Nsp4	TMED4	0	2
P0DTD1-PRO_0000449622	Q6PL24	Nsp4	TMED8	0	2
P0DTD1-PRO_0000449622	Q8N8V8	Nsp4	TMEM105	0	2
P0DTD1-PRO_0000449622	Q9BXJ8	Nsp4	TMEM120A	0	2
P0DTD1-PRO_0000449622	Q5T4T1	Nsp4	TMEM170B	0	2
P0DTD1-PRO_0000449622	Q8WW34	Nsp4	TMEM239	0	2
P0DTD1-PRO_0000449622	Q9H497	Nsp4	TOR3A	0	2
P0DTD1-PRO_0000449622	Q8NBR0	Nsp4	TP53I13	0	2
P0DTD1-PRO_0000449622	P0DI81	Nsp4	TRAPPC2	0	2
P0DTD1-PRO_0000449622	P0DI82	Nsp4	TRAPPC2B	0	2
P0DTD1-PRO_0000449622	Q8IUR0	Nsp4	TRAPPC5	0	2
P0DTD1-PRO_0000449622	A0A075B6T7	Nsp4	TRAV6	0	2
P0DTD1-PRO_0000449622	A0A0J9YWX3	Nsp4	TRBJ1-6	0	2
P0DTD1-PRO_0000449622	A0A0A6YYD4	Nsp4	TRBV13	0	2
P0DTD1-PRO_0000449622	Q9C029	Nsp4	TRIM7	0	2
P0DTD1-PRO_0000449622	Q3SY00	Nsp4	TSGA10IP	0	2
P0DTD1-PRO_0000449622	Q9UJT2	Nsp4	TSKS	0	2
P0DTD1-PRO_0000449622	Q9H489	Nsp4	TSPY26P	0	2
P0DTD1-PRO_0000449622	Q8N831	Nsp4	TSPYL6	0	2
P0DTD1-PRO_0000449622	Q5SRH9	Nsp4	TTC39A	0	2
P0DTD1-PRO_0000449622	Q5VTQ0	Nsp4	TTC39B	0	2
P0DTD1-PRO_0000449622	Q86TV6	Nsp4	TTC7B	0	2
P0DTD1-PRO_0000449622	Q8N6N2	Nsp4	TTC9B	0	2
P0DTD1-PRO_0000449622	O00295	Nsp4	TULP2	0	2
P0DTD1-PRO_0000449622	Q96ET8	Nsp4	TVP23C	0	2
P0DTD1-PRO_0000449622	P14679	Nsp4	TYR	0	2
P0DTD1-PRO_0000449622	Q92890	Nsp4	UFD1	0	2
P0DTD1-PRO_0000449622	P61960	Nsp4	UFM1	0	2
P0DTD1-PRO_0000449622	Q9BZM4	Nsp4	ULBP3	0	2
P0DTD1-PRO_0000449622	A6NIH7	Nsp4	UNC119B	0	2
P0DTD1-PRO_0000449622	Q6UW78	Nsp4	UQCC3	0	2
P0DTD1-PRO_0000449622	Q9P2H5	Nsp4	USP35	0	2
P0DTD1-PRO_0000449622	Q5ST30	Nsp4	VARS2	0	2
P0DTD1-PRO_0000449622	P55072	Nsp4	VCP	0	2
P0DTD1-PRO_0000449622	Q9P253	Nsp4	VPS18	0	2
P0DTD1-PRO_0000449622	Q9UID3	Nsp4	VPS51	0	2
P0DTD1-PRO_0000449622	Q9H8Y1	Nsp4	VRTN	0	2
P0DTD1-PRO_0000449622	P62760	Nsp4	VSNL1	0	2
P0DTD1-PRO_0000449622	P04004	Nsp4	VTN	0	2
P0DTD1-PRO_0000449622	Q5GH72	Nsp4	XKR7	0	2
P0DTD1-PRO_0000449622	Q86U90	Nsp4	YRDC	0	2
P0DTD1-PRO_0000449622	Q6PEW1	Nsp4	ZCCHC12	0	2
P0DTD1-PRO_0000449622	A6NEH8	Nsp4	ZNF503-AS2	0	2
P0DTD1-PRO_0000449622	P0C7X2	Nsp4	ZNF688	0	2
P0DTD1-PRO_0000449622	Q75MW2	Nsp4	ZNF767P	0	2
P0DTD1-PRO_0000449622	Q9UGI0	Nsp4	ZRANB1	0	2
P0DTD1-PRO_0000449622	Q6ZSA8	Nsp4	nan	0	2
P0DTD1-PRO_0000449622	B2RBV5	Nsp4	nan	0	2
P0DTD1-PRO_0000449622	Q9BRP9	Nsp4	nan	0	2
P0DTD1-PRO_0000449622	Q9H8V8	Nsp4	nan	0	2
P0DTD1-PRO_0000449622	A8MWP6	Nsp4	nan	0	2
P0DTD1-PRO_0000449622	Q6ZVU0	Nsp4	nan	0	2
P0DTD1-PRO_0000449622	Q6ZR54	Nsp4	nan	0	2
P0DTD1-PRO_0000449622	Q96IR3	Nsp4	nan	0	2
P0DTD1-PRO_0000449622	Q8NFD4	Nsp4	nan	0	2
P0DTD1-PRO_0000449622	A4D1N5	Nsp4	nan	0	2
P0DTD1-PRO_0000449622	A8MXK9	Nsp4	nan	0	2
P0DTD1-PRO_0000449622	Q6ZVQ6	Nsp4	nan	0	2
P0DTD1-PRO_0000449624	U3KPV4	Nsp6	A3GALT2	0	2
P0DTD1-PRO_0000449624	Q5JTZ9	Nsp6	AARS2	0	2
P0DTD1-PRO_0000449624	Q9BTE6	Nsp6	AARSD1	0	2
P0DTD1-PRO_0000449624	Q9UDR5	Nsp6	AASS	0	2
P0DTD1-PRO_0000449624	Q8IZY2	Nsp6	ABCA7	0	2
P0DTD1-PRO_0000449624	Q9NUT2	Nsp6	ABCB8	0	2
P0DTD1-PRO_0000449624	P33897	Nsp6	ABCD1	0	2
P0DTD1-PRO_0000449624	Q8NFV4	Nsp6	ABHD11	0	2
P0DTD1-PRO_0000449624	Q9H3Z7	Nsp6	ABHD16B	0	2
P0DTD1-PRO_0000449624	Q8TB40	Nsp6	ABHD4	0	2
P0DTD1-PRO_0000449624	Q8N0Z2	Nsp6	ABRA	0	2
P0DTD1-PRO_0000449624	Q6JQN1	Nsp6	ACAD10	0	2
P0DTD1-PRO_0000449624	Q9UKU7	Nsp6	ACAD8	0	2
P0DTD1-PRO_0000449624	P11310	Nsp6	ACADM	0	2
P0DTD1-PRO_0000449624	P16219	Nsp6	ACADS	0	2
P0DTD1-PRO_0000449624	Q15027	Nsp6	ACAP1	0	2
P0DTD1-PRO_0000449624	Q96QU6	Nsp6	ACCS	0	2
P0DTD1-PRO_0000449624	P12821	Nsp6	ACE	0	2
P0DTD1-PRO_0000449624	P22303	Nsp6	ACHE	0	2
P0DTD1-PRO_0000449624	Q99798	Nsp6	ACO2	0	2
P0DTD1-PRO_0000449624	Q86TX2	Nsp6	ACOT1	0	2
P0DTD1-PRO_0000449624	P49753	Nsp6	ACOT2	0	2
P0DTD1-PRO_0000449624	Q8N9L9	Nsp6	ACOT4	0	2
P0DTD1-PRO_0000449624	P13686	Nsp6	ACP5	0	2
P0DTD1-PRO_0000449624	Q96CM8	Nsp6	ACSF2	0	2
P0DTD1-PRO_0000449624	P68133	Nsp6	ACTA1	0	2
P0DTD1-PRO_0000449624	P60709	Nsp6	ACTB	0	2
P0DTD1-PRO_0000449624	Q562R1	Nsp6	ACTBL2	0	2
P0DTD1-PRO_0000449624	P68032	Nsp6	ACTC1	0	2
P0DTD1-PRO_0000449624	P63261	Nsp6	ACTG1	0	2
P0DTD1-PRO_0000449624	P63267	Nsp6	ACTG2	0	2
P0DTD1-PRO_0000449624	Q9P1U1	Nsp6	ACTR3B	0	2
P0DTD1-PRO_0000449624	Q9C0K3	Nsp6	ACTR3C	0	2
P0DTD1-PRO_0000449624	Q03154	Nsp6	ACY1	0	2
P0DTD1-PRO_0000449624	P07311	Nsp6	ACYP1	0	2
P0DTD1-PRO_0000449624	O75689	Nsp6	ADAP1	0	2
P0DTD1-PRO_0000449624	Q9NS39	Nsp6	ADARB2	0	2
P0DTD1-PRO_0000449624	Q3MIX3	Nsp6	ADCK5	0	2
P0DTD1-PRO_0000449624	O14514	Nsp6	ADGRB1	0	2
P0DTD1-PRO_0000449624	P30520	Nsp6	ADSS2	0	2
P0DTD1-PRO_0000449624	Q8WTP8	Nsp6	AEN	0	2
P0DTD1-PRO_0000449624	Q9Y4W6	Nsp6	AFG3L2	0	2
P0DTD1-PRO_0000449624	Q63HM1	Nsp6	AFMID	0	2
P0DTD1-PRO_0000449624	P20933	Nsp6	AGA	0	2
P0DTD1-PRO_0000449624	Q9UPQ3	Nsp6	AGAP1	0	2
P0DTD1-PRO_0000449624	Q99490	Nsp6	AGAP2	0	2
P0DTD1-PRO_0000449624	Q96P47	Nsp6	AGAP3	0	2
P0DTD1-PRO_0000449624	O00116	Nsp6	AGPS	0	2
P0DTD1-PRO_0000449624	Q9BYV1	Nsp6	AGXT2	0	2
P0DTD1-PRO_0000449624	O00170	Nsp6	AIP	0	2
P0DTD1-PRO_0000449624	Q9UKB5	Nsp6	AJAP1	0	2
P0DTD1-PRO_0000449624	Q7Z591	Nsp6	AKNA	0	2
P0DTD1-PRO_0000449624	O43488	Nsp6	AKR7A2	0	2
P0DTD1-PRO_0000449624	P31751	Nsp6	AKT2	0	2
P0DTD1-PRO_0000449624	Q8IZ83	Nsp6	ALDH16A1	0	2
P0DTD1-PRO_0000449624	O94788	Nsp6	ALDH1A2	0	2
P0DTD1-PRO_0000449624	P30837	Nsp6	ALDH1B1	0	2
P0DTD1-PRO_0000449624	Q3SY69	Nsp6	ALDH1L2	0	2
P0DTD1-PRO_0000449624	P05091	Nsp6	ALDH2	0	2
P0DTD1-PRO_0000449624	Q96Q83	Nsp6	ALKBH3	0	2
P0DTD1-PRO_0000449624	Q8N6M5	Nsp6	ALLC	0	2
P0DTD1-PRO_0000449624	P18054	Nsp6	ALOX12	0	2
P0DTD1-PRO_0000449624	P10696	Nsp6	ALPG	0	2
P0DTD1-PRO_0000449624	Q96L96	Nsp6	ALPK3	0	2
P0DTD1-PRO_0000449624	Q96Q42	Nsp6	ALS2	0	2
P0DTD1-PRO_0000449624	Q86V81	Nsp6	ALYREF	0	2
P0DTD1-PRO_0000449624	Q9UHK6	Nsp6	AMACR	0	2
P0DTD1-PRO_0000449624	Q15389	Nsp6	ANGPT1	0	2
P0DTD1-PRO_0000449624	Q9BY76	Nsp6	ANGPTL4	0	2
P0DTD1-PRO_0000449624	Q8NI99	Nsp6	ANGPTL6	0	2
P0DTD1-PRO_0000449624	Q495B1	Nsp6	ANKDD1A	0	2
P0DTD1-PRO_0000449624	Q86YJ7	Nsp6	ANKRD13B	0	2
P0DTD1-PRO_0000449624	Q6ZTN6	Nsp6	ANKRD13D	0	2
P0DTD1-PRO_0000449624	A6NCL7	Nsp6	ANKRD33B	0	2
P0DTD1-PRO_0000449624	Q8N9V6	Nsp6	ANKRD53	0	2
P0DTD1-PRO_0000449624	C9JTQ0	Nsp6	ANKRD63	0	2
P0DTD1-PRO_0000449624	Q9NQ90	Nsp6	ANO2	0	2
P0DTD1-PRO_0000449624	Q9HCE9	Nsp6	ANO8	0	2
P0DTD1-PRO_0000449624	P19801	Nsp6	AOC1	0	2
P0DTD1-PRO_0000449624	O95704	Nsp6	APBB3	0	2
P0DTD1-PRO_0000449624	Q8J025	Nsp6	APCDD1	0	2
P0DTD1-PRO_0000449624	Q9UBZ4	Nsp6	APEX2	0	2
P0DTD1-PRO_0000449624	P31941	Nsp6	APOBEC3A	0	2
P0DTD1-PRO_0000449624	Q0VD83	Nsp6	APOBR	0	2
P0DTD1-PRO_0000449624	P02649	Nsp6	APOE	0	2
P0DTD1-PRO_0000449624	Q9BWW9	Nsp6	APOL5	0	2
P0DTD1-PRO_0000449624	Q8WWN8	Nsp6	ARAP3	0	2
P0DTD1-PRO_0000449624	Q7LC44	Nsp6	ARC	0	2
P0DTD1-PRO_0000449624	Q7Z5H3	Nsp6	ARHGAP22	0	2
P0DTD1-PRO_0000449624	Q96IT6	Nsp6	ARHGAP5-AS1	0	2
P0DTD1-PRO_0000449624	Q96PE2	Nsp6	ARHGEF17	0	2
P0DTD1-PRO_0000449624	Q86VW2	Nsp6	ARHGEF25	0	2
P0DTD1-PRO_0000449624	Q8N4T4	Nsp6	ARHGEF39	0	2
P0DTD1-PRO_0000449624	Q8N7S6	Nsp6	ARIH2OS	0	2
P0DTD1-PRO_0000449624	P49703	Nsp6	ARL4D	0	2
P0DTD1-PRO_0000449624	Q8N6S5	Nsp6	ARL6IP6	0	2
P0DTD1-PRO_0000449624	Q9UH62	Nsp6	ARMCX3	0	2
P0DTD1-PRO_0000449624	P27540	Nsp6	ARNT	0	2
P0DTD1-PRO_0000449624	O00192	Nsp6	ARVCF	0	2
P0DTD1-PRO_0000449624	P07306	Nsp6	ASGR1	0	2
P0DTD1-PRO_0000449624	Q9UBL3	Nsp6	ASH2L	0	2
P0DTD1-PRO_0000449624	P04424	Nsp6	ASL	0	2
P0DTD1-PRO_0000449624	A6ND91	Nsp6	ASPDH	0	2
P0DTD1-PRO_0000449624	Q9BZE9	Nsp6	ASPSCR1	0	2
P0DTD1-PRO_0000449624	Q5T2N8	Nsp6	ATAD3C	0	2
P0DTD1-PRO_0000449624	Q8NAA4	Nsp6	ATG16L2	0	2
P0DTD1-PRO_0000449624	Q96DT6	Nsp6	ATG4C	0	2
P0DTD1-PRO_0000449624	Q8N100	Nsp6	ATOH7	0	2
P0DTD1-PRO_0000449624	P14415	Nsp6	ATP1B2	0	2
P0DTD1-PRO_0000449624	Q96GD4	Nsp6	AURKB	0	2
P0DTD1-PRO_0000449624	O75366	Nsp6	AVIL	0	2
P0DTD1-PRO_0000449624	P30530	Nsp6	AXL	0	2
P0DTD1-PRO_0000449624	Q96L58	Nsp6	B3GALT6	0	2
P0DTD1-PRO_0000449624	Q9P2W7	Nsp6	B3GAT1	0	2
P0DTD1-PRO_0000449624	Q9NPZ5	Nsp6	B3GAT2	0	2
P0DTD1-PRO_0000449624	O94766	Nsp6	B3GAT3	0	2
P0DTD1-PRO_0000449624	Q6L9W6	Nsp6	B4GALNT3	0	2
P0DTD1-PRO_0000449624	Q76KP1	Nsp6	B4GALNT4	0	2
P0DTD1-PRO_0000449624	Q9UBV7	Nsp6	B4GALT7	0	2
P0DTD1-PRO_0000449624	O43505	Nsp6	B4GAT1	0	2
P0DTD1-PRO_0000449624	Q92934	Nsp6	BAD	0	2
P0DTD1-PRO_0000449624	O94812	Nsp6	BAIAP3	0	2
P0DTD1-PRO_0000449624	O15382	Nsp6	BCAT2	0	2
P0DTD1-PRO_0000449624	P12694	Nsp6	BCKDHA	0	2
P0DTD1-PRO_0000449624	P10415	Nsp6	BCL2	0	2
P0DTD1-PRO_0000449624	Q9HD36	Nsp6	BCL2L10	0	2
P0DTD1-PRO_0000449624	Q92843	Nsp6	BCL2L2	0	2
P0DTD1-PRO_0000449624	Q8WUZ0	Nsp6	BCL7C	0	2
P0DTD1-PRO_0000449624	A4D250	Nsp6	BLACE	0	2
P0DTD1-PRO_0000449624	P12644	Nsp6	BMP4	0	2
P0DTD1-PRO_0000449624	P22003	Nsp6	BMP5	0	2
P0DTD1-PRO_0000449624	P22004	Nsp6	BMP6	0	2
P0DTD1-PRO_0000449624	P18075	Nsp6	BMP7	0	2
P0DTD1-PRO_0000449624	Q86WA6	Nsp6	BPHL	0	2
P0DTD1-PRO_0000449624	Q9NX62	Nsp6	BPNT2	0	2
P0DTD1-PRO_0000449624	Q6RI45	Nsp6	BRWD3	0	2
P0DTD1-PRO_0000449624	P35613	Nsp6	BSG	0	2
P0DTD1-PRO_0000449624	Q9UPA5	Nsp6	BSN	0	2
P0DTD1-PRO_0000449624	Q5W0U4	Nsp6	BSPRY	0	2
P0DTD1-PRO_0000449624	A8MVZ5	Nsp6	BTNL10	0	2
P0DTD1-PRO_0000449624	Q13895	Nsp6	BYSL	0	2
P0DTD1-PRO_0000449624	Q9P2W6	Nsp6	C11orf21	0	2
P0DTD1-PRO_0000449624	Q8TAV5	Nsp6	C11orf45	0	2
P0DTD1-PRO_0000449624	Q9H3H3	Nsp6	C11orf68	0	2
P0DTD1-PRO_0000449624	A6NJI1	Nsp6	C11orf86	0	2
P0DTD1-PRO_0000449624	Q8N910	Nsp6	C15orf56	0	2
P0DTD1-PRO_0000449624	Q6ZP98	Nsp6	C16orf47	0	2
P0DTD1-PRO_0000449624	Q14CZ0	Nsp6	C16orf72	0	2
P0DTD1-PRO_0000449624	A0A1B0GUU1	Nsp6	C17orf113	0	2
P0DTD1-PRO_0000449624	Q6RUI8	Nsp6	C19orf48	0	2
P0DTD1-PRO_0000449624	Q5T7M4	Nsp6	C1QTNF12	0	2
P0DTD1-PRO_0000449624	Q9BXJ4	Nsp6	C1QTNF3	0	2
P0DTD1-PRO_0000449624	Q9BXI9	Nsp6	C1QTNF6	0	2
P0DTD1-PRO_0000449624	Q6ZSJ8	Nsp6	C1orf122	0	2
P0DTD1-PRO_0000449624	Q5SNV9	Nsp6	C1orf167	0	2
P0DTD1-PRO_0000449624	A0A1B0GTL2	Nsp6	C20orf204	0	2
P0DTD1-PRO_0000449624	Q6P5X5	Nsp6	C22orf39	0	2
P0DTD1-PRO_0000449624	O14523	Nsp6	C2CD2L	0	2
P0DTD1-PRO_0000449624	Q8TF44	Nsp6	C2CD4C	0	2
P0DTD1-PRO_0000449624	P0DPF5	Nsp6	C2orf27A	0	2
P0DTD1-PRO_0000449624	Q96LR7	Nsp6	C2orf50	0	2
P0DTD1-PRO_0000449624	A6NCS6	Nsp6	C2orf72	0	2
P0DTD1-PRO_0000449624	A6NN90	Nsp6	C2orf81	0	2
P0DTD1-PRO_0000449624	Q8WVX3	Nsp6	C4orf3	0	2
P0DTD1-PRO_0000449624	D6RIA3	Nsp6	C4orf54	0	2
P0DTD1-PRO_0000449624	Q49AR2	Nsp6	C5orf22	0	2
P0DTD1-PRO_0000449624	Q569G3	Nsp6	C5orf47	0	2
P0DTD1-PRO_0000449624	Q5SZD1	Nsp6	C6orf141	0	2
P0DTD1-PRO_0000449624	Q8IZ16	Nsp6	C7orf61	0	2
P0DTD1-PRO_0000449624	Q9NRJ1	Nsp6	C8orf17	0	2
P0DTD1-PRO_0000449624	Q8NAV2	Nsp6	C8orf58	0	2
P0DTD1-PRO_0000449624	Q6ZV77	Nsp6	C9orf139	0	2
P0DTD1-PRO_0000449624	Q8IXQ3	Nsp6	C9orf40	0	2
P0DTD1-PRO_0000449624	Q6ZRZ4	Nsp6	C9orf47	0	2
P0DTD1-PRO_0000449624	Q5SZB4	Nsp6	C9orf50	0	2
P0DTD1-PRO_0000449624	O00555	Nsp6	CACNA1A	0	2
P0DTD1-PRO_0000449624	Q00975	Nsp6	CACNA1B	0	2
P0DTD1-PRO_0000449624	P54289	Nsp6	CACNA2D1	0	2
P0DTD1-PRO_0000449624	P54284	Nsp6	CACNB3	0	2
P0DTD1-PRO_0000449624	Q13555	Nsp6	CAMK2G	0	2
P0DTD1-PRO_0000449624	Q8WVQ1	Nsp6	CANT1	0	2
P0DTD1-PRO_0000449624	Q9HC96	Nsp6	CAPN10	0	2
P0DTD1-PRO_0000449624	Q13938	Nsp6	CAPS	0	2
P0DTD1-PRO_0000449624	Q86X55	Nsp6	CARM1	0	2
P0DTD1-PRO_0000449624	Q9HA77	Nsp6	CARS2	0	2
P0DTD1-PRO_0000449624	Q8WXD9	Nsp6	CASKIN1	0	2
P0DTD1-PRO_0000449624	Q969G5	Nsp6	CAVIN3	0	2
P0DTD1-PRO_0000449624	Q14781	Nsp6	CBX2	0	2
P0DTD1-PRO_0000449624	A6NI87	Nsp6	CBY3	0	2
P0DTD1-PRO_0000449624	Q8IYK2	Nsp6	CCDC105	0	2
P0DTD1-PRO_0000449624	Q96NT0	Nsp6	CCDC115	0	2
P0DTD1-PRO_0000449624	Q6NUI1	Nsp6	CCDC144NL	0	2
P0DTD1-PRO_0000449624	A0A096LP49	Nsp6	CCDC187	0	2
P0DTD1-PRO_0000449624	A0A1B0GTI1	Nsp6	CCDC201	0	2
P0DTD1-PRO_0000449624	Q9Y6R9	Nsp6	CCDC61	0	2
P0DTD1-PRO_0000449624	Q8N9Z2	Nsp6	CCDC71L	0	2
P0DTD1-PRO_0000449624	A2IDD5	Nsp6	CCDC78	0	2
P0DTD1-PRO_0000449624	Q9Y3X0	Nsp6	CCDC9	0	2
P0DTD1-PRO_0000449624	Q6ZUT6	Nsp6	CCDC9B	0	2
P0DTD1-PRO_0000449624	Q4G0I0	Nsp6	CCSMST1	0	2
P0DTD1-PRO_0000449624	A4D256	Nsp6	CDC14C	0	2
P0DTD1-PRO_0000449624	Q12834	Nsp6	CDC20	0	2
P0DTD1-PRO_0000449624	Q9NRR8	Nsp6	CDC42SE1	0	2
P0DTD1-PRO_0000449624	Q9NRR3	Nsp6	CDC42SE2	0	2
P0DTD1-PRO_0000449624	Q6P1J9	Nsp6	CDC73	0	2
P0DTD1-PRO_0000449624	P33151	Nsp6	CDH5	0	2
P0DTD1-PRO_0000449624	Q9HBB8	Nsp6	CDHR5	0	2
P0DTD1-PRO_0000449624	P42771	Nsp6	CDKN2A	0	2
P0DTD1-PRO_0000449624	A8MXV6	Nsp6	CDRT15L2	0	2
P0DTD1-PRO_0000449624	Q9Y232	Nsp6	CDYL	0	2
P0DTD1-PRO_0000449624	Q8WUJ3	Nsp6	CEMIP	0	2
P0DTD1-PRO_0000449624	Q9UHN6	Nsp6	CEMIP2	0	2
P0DTD1-PRO_0000449624	P49450	Nsp6	CENPA	0	2
P0DTD1-PRO_0000449624	Q96BT3	Nsp6	CENPT	0	2
P0DTD1-PRO_0000449624	A0A0U1RRI6	Nsp6	CENPVL3	0	2
P0DTD1-PRO_0000449624	Q96MC4	Nsp6	CEP295NL	0	2
P0DTD1-PRO_0000449624	Q5T4B2	Nsp6	CERCAM	0	2
P0DTD1-PRO_0000449624	O00748	Nsp6	CES2	0	2
P0DTD1-PRO_0000449624	Q6UWW8	Nsp6	CES3	0	2
P0DTD1-PRO_0000449624	Q6P656	Nsp6	CFAP161	0	2
P0DTD1-PRO_0000449624	Q9BUX1	Nsp6	CHAC1	0	2
P0DTD1-PRO_0000449624	Q8NE62	Nsp6	CHDH	0	2
P0DTD1-PRO_0000449624	P36222	Nsp6	CHI3L1	0	2
P0DTD1-PRO_0000449624	Q8IZ52	Nsp6	CHPF	0	2
P0DTD1-PRO_0000449624	Q9NS84	Nsp6	CHST7	0	2
P0DTD1-PRO_0000449624	Q86X52	Nsp6	CHSY1	0	2
P0DTD1-PRO_0000449624	Q70JA7	Nsp6	CHSY3	0	2
P0DTD1-PRO_0000449624	Q8WVB6	Nsp6	CHTF18	0	2
P0DTD1-PRO_0000449624	Q8N365	Nsp6	CIART	0	2
P0DTD1-PRO_0000449624	O75339	Nsp6	CILP	0	2
P0DTD1-PRO_0000449624	P0C7P0	Nsp6	CISD3	0	2
P0DTD1-PRO_0000449624	P12277	Nsp6	CKB	0	2
P0DTD1-PRO_0000449624	P17540	Nsp6	CKMT2	0	2
P0DTD1-PRO_0000449624	P51788	Nsp6	CLCN2	0	2
P0DTD1-PRO_0000449624	Q8IUN9	Nsp6	CLEC10A	0	2
P0DTD1-PRO_0000449624	Q9Y240	Nsp6	CLEC11A	0	2
P0DTD1-PRO_0000449624	Q9P126	Nsp6	CLEC1B	0	2
P0DTD1-PRO_0000449624	Q6UXB4	Nsp6	CLEC4G	0	2
P0DTD1-PRO_0000449624	Q9H078	Nsp6	CLPB	0	2
P0DTD1-PRO_0000449624	Q8NFW8	Nsp6	CMAS	0	2
P0DTD1-PRO_0000449624	Q96KN2	Nsp6	CNDP1	0	2
P0DTD1-PRO_0000449624	Q12860	Nsp6	CNTN1	0	2
P0DTD1-PRO_0000449624	Q02246	Nsp6	CNTN2	0	2
P0DTD1-PRO_0000449624	P12110	Nsp6	COL6A2	0	2
P0DTD1-PRO_0000449624	Q8NBJ5	Nsp6	COLGALT1	0	2
P0DTD1-PRO_0000449624	Q99807	Nsp6	COQ7	0	2
P0DTD1-PRO_0000449624	Q96D53	Nsp6	COQ8B	0	2
P0DTD1-PRO_0000449624	Q9Y6N1	Nsp6	COX11	0	2
P0DTD1-PRO_0000449624	P10606	Nsp6	COX5B	0	2
P0DTD1-PRO_0000449624	P15085	Nsp6	CPA1	0	2
P0DTD1-PRO_0000449624	P48052	Nsp6	CPA2	0	2
P0DTD1-PRO_0000449624	Q8IZJ3	Nsp6	CPAMD8	0	2
P0DTD1-PRO_0000449624	O75976	Nsp6	CPD	0	2
P0DTD1-PRO_0000449624	Q9BU20	Nsp6	CPLANE2	0	2
P0DTD1-PRO_0000449624	P15169	Nsp6	CPN1	0	2
P0DTD1-PRO_0000449624	Q9BRF8	Nsp6	CPPED1	0	2
P0DTD1-PRO_0000449624	Q8N123	Nsp6	CPXCR1	0	2
P0DTD1-PRO_0000449624	Q96SM3	Nsp6	CPXM1	0	2
P0DTD1-PRO_0000449624	Q8N436	Nsp6	CPXM2	0	2
P0DTD1-PRO_0000449624	Q66K79	Nsp6	CPZ	0	2
P0DTD1-PRO_0000449624	Q96SW2	Nsp6	CRBN	0	2
P0DTD1-PRO_0000449624	Q8IUH2	Nsp6	CREG2	0	2
P0DTD1-PRO_0000449624	Q16526	Nsp6	CRY1	0	2
P0DTD1-PRO_0000449624	Q49AN0	Nsp6	CRY2	0	2
P0DTD1-PRO_0000449624	P53674	Nsp6	CRYBB1	0	2
P0DTD1-PRO_0000449624	P26998	Nsp6	CRYBB3	0	2
P0DTD1-PRO_0000449624	Q8N1P7	Nsp6	CRYBG2	0	2
P0DTD1-PRO_0000449624	Q8WXF5	Nsp6	CRYGN	0	2
P0DTD1-PRO_0000449624	Q9Y600	Nsp6	CSAD	0	2
P0DTD1-PRO_0000449624	Q6UVK1	Nsp6	CSPG4	0	2
P0DTD1-PRO_0000449624	Q96S65	Nsp6	CSRNP1	0	2
P0DTD1-PRO_0000449624	P09228	Nsp6	CST2	0	2
P0DTD1-PRO_0000449624	P01036	Nsp6	CST4	0	2
P0DTD1-PRO_0000449624	Q5W186	Nsp6	CST9	0	2
P0DTD1-PRO_0000449624	Q13363	Nsp6	CTBP1	0	2
P0DTD1-PRO_0000449624	P56545	Nsp6	CTBP2	0	2
P0DTD1-PRO_0000449624	Q2VPK5	Nsp6	CTU2	0	2
P0DTD1-PRO_0000449624	P78423	Nsp6	CX3CL1	0	2
P0DTD1-PRO_0000449624	A8MYA2	Nsp6	CXorf49	0	2
P0DTD1-PRO_0000449624	Q02318	Nsp6	CYP27A1	0	2
P0DTD1-PRO_0000449624	O15528	Nsp6	CYP27B1	0	2
P0DTD1-PRO_0000449624	Q4G0S4	Nsp6	CYP27C1	0	2
P0DTD1-PRO_0000449624	Q9Y6A2	Nsp6	CYP46A1	0	2
P0DTD1-PRO_0000449624	Q5SW24	Nsp6	DACT2	0	2
P0DTD1-PRO_0000449624	Q5D0E6	Nsp6	DALRD3	0	2
P0DTD1-PRO_0000449624	P14920	Nsp6	DAO	0	2
P0DTD1-PRO_0000449624	Q9UN19	Nsp6	DAPP1	0	2
P0DTD1-PRO_0000449624	Q9UJU6	Nsp6	DBNL	0	2
P0DTD1-PRO_0000449624	A6NMT0	Nsp6	DBX1	0	2
P0DTD1-PRO_0000449624	Q8TEB1	Nsp6	DCAF11	0	2
P0DTD1-PRO_0000449624	P61962	Nsp6	DCAF7	0	2
P0DTD1-PRO_0000449624	A6NGE4	Nsp6	DCAF8L1	0	2
P0DTD1-PRO_0000449624	P81605	Nsp6	DCD	0	2
P0DTD1-PRO_0000449624	O94850	Nsp6	DDN	0	2
P0DTD1-PRO_0000449624	Q92499	Nsp6	DDX1	0	2
P0DTD1-PRO_0000449624	Q92841	Nsp6	DDX17	0	2
P0DTD1-PRO_0000449624	Q9NQI0	Nsp6	DDX4	0	2
P0DTD1-PRO_0000449624	P17844	Nsp6	DDX5	0	2
P0DTD1-PRO_0000449624	Q8N8A6	Nsp6	DDX51	0	2
P0DTD1-PRO_0000449624	Q8TDD1	Nsp6	DDX54	0	2
P0DTD1-PRO_0000449624	P49619	Nsp6	DGKG	0	2
P0DTD1-PRO_0000449624	O75912	Nsp6	DGKI	0	2
P0DTD1-PRO_0000449624	Q7Z3D6	Nsp6	DGLUCY	0	2
P0DTD1-PRO_0000449624	A0PJE2	Nsp6	DHRS12	0	2
P0DTD1-PRO_0000449624	P0CG22	Nsp6	DHRS4L1	0	2
P0DTD1-PRO_0000449624	Q6IAN0	Nsp6	DHRS7B	0	2
P0DTD1-PRO_0000449624	Q96HY7	Nsp6	DHTKD1	0	2
P0DTD1-PRO_0000449624	Q96C10	Nsp6	DHX58	0	2
P0DTD1-PRO_0000449624	P55073	Nsp6	DIO3	0	2
P0DTD1-PRO_0000449624	Q6UYE1	Nsp6	DLEU7	0	2
P0DTD1-PRO_0000449624	Q9NW81	Nsp6	DMAC2	0	2
P0DTD1-PRO_0000449624	Q8N9W5	Nsp6	DNAAF3	0	2
P0DTD1-PRO_0000449624	Q6Y2X3	Nsp6	DNAJC14	0	2
P0DTD1-PRO_0000449624	Q8IYX4	Nsp6	DND1	0	2
P0DTD1-PRO_0000449624	Q6ZS02	Nsp6	DNM1P46	0	2
P0DTD1-PRO_0000449624	Q9H147	Nsp6	DNTTIP1	0	2
P0DTD1-PRO_0000449624	Q8IZD9	Nsp6	DOCK3	0	2
P0DTD1-PRO_0000449624	O60496	Nsp6	DOK2	0	2
P0DTD1-PRO_0000449624	P42658	Nsp6	DPP6	0	2
P0DTD1-PRO_0000449624	Q7Z7J5	Nsp6	DPPA2	0	2
P0DTD1-PRO_0000449624	Q14117	Nsp6	DPYS	0	2
P0DTD1-PRO_0000449624	Q16555	Nsp6	DPYSL2	0	2
P0DTD1-PRO_0000449624	Q96G46	Nsp6	DUS3L	0	2
P0DTD1-PRO_0000449624	Q9H1R2	Nsp6	DUSP15	0	2
P0DTD1-PRO_0000449624	Q9BVJ7	Nsp6	DUSP23	0	2
P0DTD1-PRO_0000449624	Q4G0W2	Nsp6	DUSP28	0	2
P0DTD1-PRO_0000449624	Q6RFH8	Nsp6	DUX4L9	0	2
P0DTD1-PRO_0000449624	O14640	Nsp6	DVL1	0	2
P0DTD1-PRO_0000449624	O77932	Nsp6	DXO	0	2
P0DTD1-PRO_0000449624	O75923	Nsp6	DYSF	0	2
P0DTD1-PRO_0000449624	Q9BQW3	Nsp6	EBF4	0	2
P0DTD1-PRO_0000449624	O95672	Nsp6	ECEL1	0	2
P0DTD1-PRO_0000449624	P0DPD8	Nsp6	EEF1AKMT4-ECE2	0	2
P0DTD1-PRO_0000449624	Q6NXP0	Nsp6	EFCAB12	0	2
P0DTD1-PRO_0000449624	Q96KS0	Nsp6	EGLN2	0	2
P0DTD1-PRO_0000449624	Q8N3D4	Nsp6	EHBP1L1	0	2
P0DTD1-PRO_0000449624	Q08426	Nsp6	EHHADH	0	2
P0DTD1-PRO_0000449624	Q13347	Nsp6	EIF3I	0	2
P0DTD1-PRO_0000449624	Q9HB65	Nsp6	ELL3	0	2
P0DTD1-PRO_0000449624	Q3SY89	Nsp6	ELOA3BP	0	2
P0DTD1-PRO_0000449624	A0A087WX78	Nsp6	ELOA3CP	0	2
P0DTD1-PRO_0000449624	A6NLF2	Nsp6	ELOA3DP	0	2
P0DTD1-PRO_0000449624	Q8NG57	Nsp6	ELOA3P	0	2
P0DTD1-PRO_0000449624	Q5UCC4	Nsp6	EMC10	0	2
P0DTD1-PRO_0000449624	P09104	Nsp6	ENO2	0	2
P0DTD1-PRO_0000449624	Q8TE69	Nsp6	EOLA1	0	2
P0DTD1-PRO_0000449624	P21709	Nsp6	EPHA1	0	2
P0DTD1-PRO_0000449624	Q5JZY3	Nsp6	EPHA10	0	2
P0DTD1-PRO_0000449624	P54760	Nsp6	EPHB4	0	2
P0DTD1-PRO_0000449624	Q9H201	Nsp6	EPN3	0	2
P0DTD1-PRO_0000449624	Q8TE68	Nsp6	EPS8L1	0	2
P0DTD1-PRO_0000449624	Q7Z444	Nsp6	ERAS	0	2
P0DTD1-PRO_0000449624	P21860	Nsp6	ERBB3	0	2
P0DTD1-PRO_0000449624	Q9BS26	Nsp6	ERP44	0	2
P0DTD1-PRO_0000449624	Q9Y6I0	Nsp6	ERVK-6	0	2
P0DTD1-PRO_0000449624	B1AK53	Nsp6	ESPN	0	2
P0DTD1-PRO_0000449624	Q6ZVH7	Nsp6	ESPNL	0	2
P0DTD1-PRO_0000449624	Q8N693	Nsp6	ESX1	0	2
P0DTD1-PRO_0000449624	Q16134	Nsp6	ETFDH	0	2
P0DTD1-PRO_0000449624	O95571	Nsp6	ETHE1	0	2
P0DTD1-PRO_0000449624	A8MZ36	Nsp6	EVPLL	0	2
P0DTD1-PRO_0000449624	Q8N9H8	Nsp6	EXD3	0	2
P0DTD1-PRO_0000449624	Q8N2X6	Nsp6	EXOC3-AS1	0	2
P0DTD1-PRO_0000449624	Q9Y2C4	Nsp6	EXOG	0	2
P0DTD1-PRO_0000449624	P00488	Nsp6	F13A1	0	2
P0DTD1-PRO_0000449624	Q6NZ36	Nsp6	FAAP20	0	2
P0DTD1-PRO_0000449624	P51161	Nsp6	FABP6	0	2
P0DTD1-PRO_0000449624	O95864	Nsp6	FADS2	0	2
P0DTD1-PRO_0000449624	P16930	Nsp6	FAH	0	2
P0DTD1-PRO_0000449624	Q8TAY7	Nsp6	FAM110D	0	2
P0DTD1-PRO_0000449624	A5PLN7	Nsp6	FAM149A	0	2
P0DTD1-PRO_0000449624	P0CG43	Nsp6	FAM157C	0	2
P0DTD1-PRO_0000449624	A8MVW0	Nsp6	FAM171A2	0	2
P0DTD1-PRO_0000449624	Q8TBP5	Nsp6	FAM174A	0	2
P0DTD1-PRO_0000449624	Q5SY85	Nsp6	FAM201A	0	2
P0DTD1-PRO_0000449624	A6NFA0	Nsp6	FAM205C	0	2
P0DTD1-PRO_0000449624	Q5VT28	Nsp6	FAM27B	0	2
P0DTD1-PRO_0000449624	Q6NSI3	Nsp6	FAM53A	0	2
P0DTD1-PRO_0000449624	Q5TZK3	Nsp6	FAM74A4	0	2
P0DTD1-PRO_0000449624	A6NL05	Nsp6	FAM74A7	0	2
P0DTD1-PRO_0000449624	Q9H4H8	Nsp6	FAM83D	0	2
P0DTD1-PRO_0000449624	Q2M2I3	Nsp6	FAM83E	0	2
P0DTD1-PRO_0000449624	Q8NEG4	Nsp6	FAM83F	0	2
P0DTD1-PRO_0000449624	A6ND36	Nsp6	FAM83G	0	2
P0DTD1-PRO_0000449624	Q6ZRV2	Nsp6	FAM83H	0	2
P0DTD1-PRO_0000449624	Q9UBU6	Nsp6	FAM8A1	0	2
P0DTD1-PRO_0000449624	Q9NPI8	Nsp6	FANCF	0	2
P0DTD1-PRO_0000449624	O95363	Nsp6	FARS2	0	2
P0DTD1-PRO_0000449624	P62861	Nsp6	FAU	0	2
P0DTD1-PRO_0000449624	Q5TGI0	Nsp6	FAXC	0	2
P0DTD1-PRO_0000449624	Q8WUP2	Nsp6	FBLIM1	0	2
P0DTD1-PRO_0000449624	Q9HAH7	Nsp6	FBRS	0	2
P0DTD1-PRO_0000449624	Q9UF56	Nsp6	FBXL17	0	2
P0DTD1-PRO_0000449624	Q9UK96	Nsp6	FBXO10	0	2
P0DTD1-PRO_0000449624	Q9UK22	Nsp6	FBXO2	0	2
P0DTD1-PRO_0000449624	Q8NI29	Nsp6	FBXO27	0	2
P0DTD1-PRO_0000449624	Q5XUX0	Nsp6	FBXO31	0	2
P0DTD1-PRO_0000449624	Q969H0	Nsp6	FBXW7	0	2
P0DTD1-PRO_0000449624	Q8N3Y1	Nsp6	FBXW8	0	2
P0DTD1-PRO_0000449624	Q8WWV6	Nsp6	FCAMR	0	2
P0DTD1-PRO_0000449624	O14526	Nsp6	FCHO1	0	2
P0DTD1-PRO_0000449624	O00602	Nsp6	FCN1	0	2
P0DTD1-PRO_0000449624	Q15485	Nsp6	FCN2	0	2
P0DTD1-PRO_0000449624	O75636	Nsp6	FCN3	0	2
P0DTD1-PRO_0000449624	P14324	Nsp6	FDPS	0	2
P0DTD1-PRO_0000449624	P22570	Nsp6	FDXR	0	2
P0DTD1-PRO_0000449624	A9Z1Z3	Nsp6	FER1L4	0	2
P0DTD1-PRO_0000449624	P02671	Nsp6	FGA	0	2
P0DTD1-PRO_0000449624	P02675	Nsp6	FGB	0	2
P0DTD1-PRO_0000449624	Q7Z6J4	Nsp6	FGD2	0	2
P0DTD1-PRO_0000449624	Q5JSP0	Nsp6	FGD3	0	2
P0DTD1-PRO_0000449624	Q9BYJ0	Nsp6	FGFBP2	0	2
P0DTD1-PRO_0000449624	Q8TAT2	Nsp6	FGFBP3	0	2
P0DTD1-PRO_0000449624	Q8N539	Nsp6	FIBCD1	0	2
P0DTD1-PRO_0000449624	Q86VR8	Nsp6	FJX1	0	2
P0DTD1-PRO_0000449624	P68106	Nsp6	FKBP1B	0	2
P0DTD1-PRO_0000449624	Q9UIM3	Nsp6	FKBPL	0	2
P0DTD1-PRO_0000449624	Q8NFF5	Nsp6	FLAD1	0	2
P0DTD1-PRO_0000449624	P02751	Nsp6	FN1	0	2
P0DTD1-PRO_0000449624	Q9H479	Nsp6	FN3K	0	2
P0DTD1-PRO_0000449624	Q9HA64	Nsp6	FN3KRP	0	2
P0DTD1-PRO_0000449624	Q04609	Nsp6	FOLH1	0	2
P0DTD1-PRO_0000449624	Q9NU39	Nsp6	FOXD4L1	0	2
P0DTD1-PRO_0000449624	Q6ZUU3	Nsp6	FOXL2NB	0	2
P0DTD1-PRO_0000449624	Q05932	Nsp6	FPGS	0	2
P0DTD1-PRO_0000449624	Q68DX3	Nsp6	FRMPD2	0	2
P0DTD1-PRO_0000449624	Q6IN97	Nsp6	FRMPD2B	0	2
P0DTD1-PRO_0000449624	Q9P0K9	Nsp6	FRRS1L	0	2
P0DTD1-PRO_0000449624	O95954	Nsp6	FTCD	0	2
P0DTD1-PRO_0000449624	Q9BTY2	Nsp6	FUCA2	0	2
P0DTD1-PRO_0000449624	Q8IVP5	Nsp6	FUNDC1	0	2
P0DTD1-PRO_0000449624	P09958	Nsp6	FURIN	0	2
P0DTD1-PRO_0000449624	Q495W5	Nsp6	FUT11	0	2
P0DTD1-PRO_0000449624	P22083	Nsp6	FUT4	0	2
P0DTD1-PRO_0000449624	P51993	Nsp6	FUT6	0	2
P0DTD1-PRO_0000449624	Q13283	Nsp6	G3BP1	0	2
P0DTD1-PRO_0000449624	P34059	Nsp6	GALNS	0	2
P0DTD1-PRO_0000449624	Q86SR1	Nsp6	GALNT10	0	2
P0DTD1-PRO_0000449624	Q8N428	Nsp6	GALNT16	0	2
P0DTD1-PRO_0000449624	Q9HCQ5	Nsp6	GALNT9	0	2
P0DTD1-PRO_0000449624	P07902	Nsp6	GALT	0	2
P0DTD1-PRO_0000449624	Q14697	Nsp6	GANAB	0	2
P0DTD1-PRO_0000449624	Q8TET4	Nsp6	GANC	0	2
P0DTD1-PRO_0000449624	Q8NHY3	Nsp6	GAS2L2	0	2
P0DTD1-PRO_0000449624	Q9UFP1	Nsp6	GASK1A	0	2
P0DTD1-PRO_0000449624	P01350	Nsp6	GAST	0	2
P0DTD1-PRO_0000449624	P50440	Nsp6	GATM	0	2
P0DTD1-PRO_0000449624	Q9HCG7	Nsp6	GBA2	0	2
P0DTD1-PRO_0000449624	Q14549	Nsp6	GBX1	0	2
P0DTD1-PRO_0000449624	P28676	Nsp6	GCA	0	2
P0DTD1-PRO_0000449624	Q92947	Nsp6	GCDH	0	2
P0DTD1-PRO_0000449624	Q14397	Nsp6	GCKR	0	2
P0DTD1-PRO_0000449624	P27539	Nsp6	GDF1	0	2
P0DTD1-PRO_0000449624	P55107	Nsp6	GDF10	0	2
P0DTD1-PRO_0000449624	Q6KF10	Nsp6	GDF6	0	2
P0DTD1-PRO_0000449624	Q7Z4P5	Nsp6	GDF7	0	2
P0DTD1-PRO_0000449624	Q9H840	Nsp6	GEMIN7	0	2
P0DTD1-PRO_0000449624	Q9NXC2	Nsp6	GFOD1	0	2
P0DTD1-PRO_0000449624	Q13630	Nsp6	GFUS	0	2
P0DTD1-PRO_0000449624	Q14390	Nsp6	GGTLC2	0	2
P0DTD1-PRO_0000449624	B5MD39	Nsp6	GGTLC3	0	2
P0DTD1-PRO_0000449624	Q8WWP7	Nsp6	GIMAP1	0	2
P0DTD1-PRO_0000449624	Q6P9H5	Nsp6	GIMAP6	0	2
P0DTD1-PRO_0000449624	Q8TF64	Nsp6	GIPC3	0	2
P0DTD1-PRO_0000449624	Q5T442	Nsp6	GJC2	0	2
P0DTD1-PRO_0000449624	Q86VQ1	Nsp6	GLCCI1	0	2
P0DTD1-PRO_0000449624	P23378	Nsp6	GLDC	0	2
P0DTD1-PRO_0000449624	Q9H4G4	Nsp6	GLIPR2	0	2
P0DTD1-PRO_0000449624	Q9HC38	Nsp6	GLOD4	0	2
P0DTD1-PRO_0000449624	P49448	Nsp6	GLUD2	0	2
P0DTD1-PRO_0000449624	P15104	Nsp6	GLUL	0	2
P0DTD1-PRO_0000449624	Q9Y5P6	Nsp6	GMPPB	0	2
P0DTD1-PRO_0000449624	P63092	Nsp6	GNAS	0	2
P0DTD1-PRO_0000449624	Q9HAV0	Nsp6	GNB4	0	2
P0DTD1-PRO_0000449624	P46926	Nsp6	GNPDA1	0	2
P0DTD1-PRO_0000449624	O95872	Nsp6	GPANK1	0	2
P0DTD1-PRO_0000449624	Q9NW75	Nsp6	GPATCH2	0	2
P0DTD1-PRO_0000449624	Q96I76	Nsp6	GPATCH3	0	2
P0DTD1-PRO_0000449624	P78333	Nsp6	GPC5	0	2
P0DTD1-PRO_0000449624	P06744	Nsp6	GPI	0	2
P0DTD1-PRO_0000449624	Q8NFN8	Nsp6	GPR156	0	2
P0DTD1-PRO_0000449624	Q16538	Nsp6	GPR162	0	2
P0DTD1-PRO_0000449624	Q6PRD1	Nsp6	GPR179	0	2
P0DTD1-PRO_0000449624	Q96D09	Nsp6	GPRASP2	0	2
P0DTD1-PRO_0000449624	Q86YR5	Nsp6	GPSM1	0	2
P0DTD1-PRO_0000449624	P24298	Nsp6	GPT	0	2
P0DTD1-PRO_0000449624	P07203	Nsp6	GPX1	0	2
P0DTD1-PRO_0000449624	O75791	Nsp6	GRAP2	0	2
P0DTD1-PRO_0000449624	Q9UBQ7	Nsp6	GRHPR	0	2
P0DTD1-PRO_0000449624	O15399	Nsp6	GRIN2D	0	2
P0DTD1-PRO_0000449624	O60391	Nsp6	GRIN3B	0	2
P0DTD1-PRO_0000449624	P43250	Nsp6	GRK6	0	2
P0DTD1-PRO_0000449624	Q9BQ67	Nsp6	GRWD1	0	2
P0DTD1-PRO_0000449624	O15499	Nsp6	GSC2	0	2
P0DTD1-PRO_0000449624	A8MUP6	Nsp6	GSG1L2	0	2
P0DTD1-PRO_0000449624	Q9BZM3	Nsp6	GSX2	0	2
P0DTD1-PRO_0000449624	O43824	Nsp6	GTPBP6	0	2
P0DTD1-PRO_0000449624	A0PJZ3	Nsp6	GXYLT2	0	2
P0DTD1-PRO_0000449624	P13807	Nsp6	GYS1	0	2
P0DTD1-PRO_0000449624	P22492	Nsp6	H1-6	0	2
P0DTD1-PRO_0000449624	Q75WM6	Nsp6	H1-7	0	2
P0DTD1-PRO_0000449624	Q8IZA3	Nsp6	H1-8	0	2
P0DTD1-PRO_0000449624	Q96QV6	Nsp6	H2AC1	0	2
P0DTD1-PRO_0000449624	P0C0S8	Nsp6	H2AC11	0	2
P0DTD1-PRO_0000449624	Q96KK5	Nsp6	H2AC12	0	2
P0DTD1-PRO_0000449624	Q99878	Nsp6	H2AC14	0	2
P0DTD1-PRO_0000449624	Q6FI13	Nsp6	H2AC18	0	2
P0DTD1-PRO_0000449624	Q16777	Nsp6	H2AC20	0	2
P0DTD1-PRO_0000449624	Q8IUE6	Nsp6	H2AC21	0	2
P0DTD1-PRO_0000449624	P04908	Nsp6	H2AC4	0	2
P0DTD1-PRO_0000449624	Q93077	Nsp6	H2AC6	0	2
P0DTD1-PRO_0000449624	P20671	Nsp6	H2AC7	0	2
P0DTD1-PRO_0000449624	Q7L7L0	Nsp6	H2AW	0	2
P0DTD1-PRO_0000449624	P16104	Nsp6	H2AX	0	2
P0DTD1-PRO_0000449624	A0A2R8Y619	Nsp6	H2BE1	0	2
P0DTD1-PRO_0000449624	Q7Z2G1	Nsp6	H2BW1	0	2
P0DTD1-PRO_0000449624	P0C1H6	Nsp6	H2BW2	0	2
P0DTD1-PRO_0000449624	P84243	Nsp6	H3-3A	0	2
P0DTD1-PRO_0000449624	Q16695	Nsp6	H3-4	0	2
P0DTD1-PRO_0000449624	Q6NXT2	Nsp6	H3-5	0	2
P0DTD1-PRO_0000449624	P68431	Nsp6	H3C1	0	2
P0DTD1-PRO_0000449624	Q71DI3	Nsp6	H3C15	0	2
P0DTD1-PRO_0000449624	O95479	Nsp6	H6PD	0	2
P0DTD1-PRO_0000449624	P46952	Nsp6	HAAO	0	2
P0DTD1-PRO_0000449624	Q5JVS0	Nsp6	HABP4	0	2
P0DTD1-PRO_0000449624	P69891	Nsp6	HBG1	0	2
P0DTD1-PRO_0000449624	P69892	Nsp6	HBG2	0	2
P0DTD1-PRO_0000449624	E2RYF7	Nsp6	HCG22	0	2
P0DTD1-PRO_0000449624	Q9UL51	Nsp6	HCN2	0	2
P0DTD1-PRO_0000449624	Q9UBN7	Nsp6	HDAC6	0	2
P0DTD1-PRO_0000449624	Q8WUI4	Nsp6	HDAC7	0	2
P0DTD1-PRO_0000449624	Q9BSH5	Nsp6	HDHD3	0	2
P0DTD1-PRO_0000449624	Q9ULT8	Nsp6	HECTD1	0	2
P0DTD1-PRO_0000449624	Q9P2P5	Nsp6	HECW2	0	2
P0DTD1-PRO_0000449624	Q9BQS7	Nsp6	HEPH	0	2
P0DTD1-PRO_0000449624	Q6MZM0	Nsp6	HEPHL1	0	2
P0DTD1-PRO_0000449624	Q9Y543	Nsp6	HES2	0	2
P0DTD1-PRO_0000449624	Q5TGS1	Nsp6	HES3	0	2
P0DTD1-PRO_0000449624	Q30201	Nsp6	HFE	0	2
P0DTD1-PRO_0000449624	Q96JK4	Nsp6	HHIPL1	0	2
P0DTD1-PRO_0000449624	Q9BX68	Nsp6	HINT2	0	2
P0DTD1-PRO_0000449624	P04439	Nsp6	HLA-A	0	2
P0DTD1-PRO_0000449624	P01889	Nsp6	HLA-B	0	2
P0DTD1-PRO_0000449624	P10321	Nsp6	HLA-C	0	2
P0DTD1-PRO_0000449624	P20036	Nsp6	HLA-DPA1	0	2
P0DTD1-PRO_0000449624	P04440	Nsp6	HLA-DPB1	0	2
P0DTD1-PRO_0000449624	P05538	Nsp6	HLA-DQB2	0	2
P0DTD1-PRO_0000449624	P13747	Nsp6	HLA-E	0	2
P0DTD1-PRO_0000449624	P30511	Nsp6	HLA-F	0	2
P0DTD1-PRO_0000449624	P17693	Nsp6	HLA-G	0	2
P0DTD1-PRO_0000449624	P01893	Nsp6	HLA-H	0	2
P0DTD1-PRO_0000449624	A2RU54	Nsp6	HMX2	0	2
P0DTD1-PRO_0000449624	P31269	Nsp6	HOXA9	0	2
P0DTD1-PRO_0000449624	P35453	Nsp6	HOXD13	0	2
P0DTD1-PRO_0000449624	O43593	Nsp6	HR	0	2
P0DTD1-PRO_0000449624	O14792	Nsp6	HS3ST1	0	2
P0DTD1-PRO_0000449624	Q7Z5J1	Nsp6	HSD11B1L	0	2
P0DTD1-PRO_0000449624	Q9UBD0	Nsp6	HSFX1	0	2
P0DTD1-PRO_0000449624	Q96MM6	Nsp6	HSPA12B	0	2
P0DTD1-PRO_0000449624	P17066	Nsp6	HSPA6	0	2
P0DTD1-PRO_0000449624	Q9UJY1	Nsp6	HSPB8	0	2
P0DTD1-PRO_0000449624	Q9BQS6	Nsp6	HSPB9	0	2
P0DTD1-PRO_0000449624	O43464	Nsp6	HTRA2	0	2
P0DTD1-PRO_0000449624	Q5T013	Nsp6	HYI	0	2
P0DTD1-PRO_0000449624	Q96M11	Nsp6	HYLS1	0	2
P0DTD1-PRO_0000449624	O75874	Nsp6	IDH1	0	2
P0DTD1-PRO_0000449624	P48735	Nsp6	IDH2	0	2
P0DTD1-PRO_0000449624	Q5VY09	Nsp6	IER5	0	2
P0DTD1-PRO_0000449624	Q96RY7	Nsp6	IFT140	0	2
P0DTD1-PRO_0000449624	P01344	Nsp6	IGF2	0	2
P0DTD1-PRO_0000449624	Q6U949	Nsp6	IGF2-AS	0	2
P0DTD1-PRO_0000449624	A0A0C4DH29	Nsp6	IGHV1-3	0	2
P0DTD1-PRO_0000449624	P0DTW3	Nsp6	IGHV1-38-4	0	2
P0DTD1-PRO_0000449624	A0A0C4DH39	Nsp6	IGHV1-58	0	2
P0DTD1-PRO_0000449624	A0A0C4DH32	Nsp6	IGHV3-20	0	2
P0DTD1-PRO_0000449624	A0A0B4J1V6	Nsp6	IGHV3-73	0	2
P0DTD1-PRO_0000449624	P15814	Nsp6	IGLL1	0	2
P0DTD1-PRO_0000449624	Q14623	Nsp6	IHH	0	2
P0DTD1-PRO_0000449624	Q96RQ9	Nsp6	IL4I1	0	2
P0DTD1-PRO_0000449624	Q13418	Nsp6	ILK	0	2
P0DTD1-PRO_0000449624	Q96T52	Nsp6	IMMP2L	0	2
P0DTD1-PRO_0000449624	O14732	Nsp6	IMPA2	0	2
P0DTD1-PRO_0000449624	P0DMQ5	Nsp6	INAFM2	0	2
P0DTD1-PRO_0000449624	Q9UK53	Nsp6	ING1	0	2
P0DTD1-PRO_0000449624	P55103	Nsp6	INHBC	0	2
P0DTD1-PRO_0000449624	Q15735	Nsp6	INPP5J	0	2
P0DTD1-PRO_0000449624	Q2T9L4	Nsp6	INSYN1	0	2
P0DTD1-PRO_0000449624	Q8IXL9	Nsp6	IQCF2	0	2
P0DTD1-PRO_0000449624	P0C7M6	Nsp6	IQCF3	0	2
P0DTD1-PRO_0000449624	Q8IU81	Nsp6	IRF2BP1	0	2
P0DTD1-PRO_0000449624	Q14653	Nsp6	IRF3	0	2
P0DTD1-PRO_0000449624	Q02556	Nsp6	IRF8	0	2
P0DTD1-PRO_0000449624	Q00978	Nsp6	IRF9	0	2
P0DTD1-PRO_0000449624	P35568	Nsp6	IRS1	0	2
P0DTD1-PRO_0000449624	O14654	Nsp6	IRS4	0	2
P0DTD1-PRO_0000449624	Q13683	Nsp6	ITGA7	0	2
P0DTD1-PRO_0000449624	P16144	Nsp6	ITGB4	0	2
P0DTD1-PRO_0000449624	P27987	Nsp6	ITPKB	0	2
P0DTD1-PRO_0000449624	Q96DU7	Nsp6	ITPKC	0	2
P0DTD1-PRO_0000449624	P26440	Nsp6	IVD	0	2
P0DTD1-PRO_0000449624	Q9Y6Y0	Nsp6	IVNS1ABP	0	2
P0DTD1-PRO_0000449624	Q9P266	Nsp6	JCAD	0	2
P0DTD1-PRO_0000449624	Q9H9V9	Nsp6	JMJD4	0	2
P0DTD1-PRO_0000449624	Q15040	Nsp6	JOSD1	0	2
P0DTD1-PRO_0000449624	Q9HDC5	Nsp6	JPH1	0	2
P0DTD1-PRO_0000449624	Q9UBP8	Nsp6	KAAG1	0	2
P0DTD1-PRO_0000449624	Q14003	Nsp6	KCNC3	0	2
P0DTD1-PRO_0000449624	Q03721	Nsp6	KCNC4	0	2
P0DTD1-PRO_0000449624	Q9NZI2	Nsp6	KCNIP1	0	2
P0DTD1-PRO_0000449624	O60928	Nsp6	KCNJ13	0	2
P0DTD1-PRO_0000449624	P48050	Nsp6	KCNJ4	0	2
P0DTD1-PRO_0000449624	P57789	Nsp6	KCNK10	0	2
P0DTD1-PRO_0000449624	Q9NYG8	Nsp6	KCNK4	0	2
P0DTD1-PRO_0000449624	O43525	Nsp6	KCNQ3	0	2
P0DTD1-PRO_0000449624	Q6PI47	Nsp6	KCTD18	0	2
P0DTD1-PRO_0000449624	Q9Y597	Nsp6	KCTD3	0	2
P0DTD1-PRO_0000449624	B2RXH2	Nsp6	KDM4E	0	2
P0DTD1-PRO_0000449624	P41229	Nsp6	KDM5C	0	2
P0DTD1-PRO_0000449624	Q587J8	Nsp6	KHDC3L	0	2
P0DTD1-PRO_0000449624	O15037	Nsp6	KHNYN	0	2
P0DTD1-PRO_0000449624	Q68EN5	Nsp6	KIAA0895L	0	2
P0DTD1-PRO_0000449624	Q9P206	Nsp6	KIAA1522	0	2
P0DTD1-PRO_0000449624	Q5VZ46	Nsp6	KIAA1614	0	2
P0DTD1-PRO_0000449624	Q8N8K9	Nsp6	KIAA1958	0	2
P0DTD1-PRO_0000449624	Q8IYS2	Nsp6	KIAA2013	0	2
P0DTD1-PRO_0000449624	P43632	Nsp6	KIR2DS4	0	2
P0DTD1-PRO_0000449624	Q8N7Y1	Nsp6	KIRREL3-AS3	0	2
P0DTD1-PRO_0000449624	Q9UEF7	Nsp6	KL	0	2
P0DTD1-PRO_0000449624	Q8N7A1	Nsp6	KLHDC1	0	2
P0DTD1-PRO_0000449624	Q9UJP4	Nsp6	KLHL21	0	2
P0DTD1-PRO_0000449624	Q53HC5	Nsp6	KLHL26	0	2
P0DTD1-PRO_0000449624	Q8NEE0	Nsp6	KLHL30-AS1	0	2
P0DTD1-PRO_0000449624	Q8N4N3	Nsp6	KLHL36	0	2
P0DTD1-PRO_0000449624	A4D1S0	Nsp6	KLRG2	0	2
P0DTD1-PRO_0000449624	P26718	Nsp6	KLRK1	0	2
P0DTD1-PRO_0000449624	Q9UMN6	Nsp6	KMT2B	0	2
P0DTD1-PRO_0000449624	Q86Y97	Nsp6	KMT5C	0	2
P0DTD1-PRO_0000449624	O76013	Nsp6	KRT36	0	2
P0DTD1-PRO_0000449624	Q6L8G8	Nsp6	KRTAP5-7	0	2
P0DTD1-PRO_0000449624	Q8IVT5	Nsp6	KSR1	0	2
P0DTD1-PRO_0000449624	Q8NBH2	Nsp6	KY	0	2
P0DTD1-PRO_0000449624	Q16773	Nsp6	KYAT1	0	2
P0DTD1-PRO_0000449624	P32004	Nsp6	L1CAM	0	2
P0DTD1-PRO_0000449624	Q71F78	Nsp6	LCA10	0	2
P0DTD1-PRO_0000449624	P06239	Nsp6	LCK	0	2
P0DTD1-PRO_0000449624	P09848	Nsp6	LCT	0	2
P0DTD1-PRO_0000449624	O75610	Nsp6	LEFTY1	0	2
P0DTD1-PRO_0000449624	O00292	Nsp6	LEFTY2	0	2
P0DTD1-PRO_0000449624	Q8NC56	Nsp6	LEMD2	0	2
P0DTD1-PRO_0000449624	Q9Y2U8	Nsp6	LEMD3	0	2
P0DTD1-PRO_0000449624	Q96PV6	Nsp6	LENG8	0	2
P0DTD1-PRO_0000449624	Q3ZCW2	Nsp6	LGALSL	0	2
P0DTD1-PRO_0000449624	Q9HAP6	Nsp6	LIN7B	0	2
P0DTD1-PRO_0000449624	Q96N53	Nsp6	LINC00167	0	2
P0DTD1-PRO_0000449624	Q6ZSB3	Nsp6	LINC00299	0	2
P0DTD1-PRO_0000449624	Q8N8I6	Nsp6	LINC00482	0	2
P0DTD1-PRO_0000449624	B1AMM8	Nsp6	LINC00587	0	2
P0DTD1-PRO_0000449624	Q6ZRV3	Nsp6	LINC00696	0	2
P0DTD1-PRO_0000449624	Q8N7H1	Nsp6	LINC01465	0	2
P0DTD1-PRO_0000449624	Q5JQF7	Nsp6	LINC01556	0	2
P0DTD1-PRO_0000449624	Q8WXQ3	Nsp6	LINC01599	0	2
P0DTD1-PRO_0000449624	Q8NAA6	Nsp6	LINC02694	0	2
P0DTD1-PRO_0000449624	Q05469	Nsp6	LIPE	0	2
P0DTD1-PRO_0000449624	Q5VXI9	Nsp6	LIPN	0	2
P0DTD1-PRO_0000449624	Q8IVB5	Nsp6	LIX1L	0	2
P0DTD1-PRO_0000449624	P49257	Nsp6	LMAN1	0	2
P0DTD1-PRO_0000449624	Q12907	Nsp6	LMAN2	0	2
P0DTD1-PRO_0000449624	F2Z398	Nsp6	LMO7DN	0	2
P0DTD1-PRO_0000449624	Q8IVV2	Nsp6	LOXHD1	0	2
P0DTD1-PRO_0000449624	O75197	Nsp6	LRP5	0	2
P0DTD1-PRO_0000449624	A4QPB2	Nsp6	LRP5L	0	2
P0DTD1-PRO_0000449624	O75581	Nsp6	LRP6	0	2
P0DTD1-PRO_0000449624	Q969L4	Nsp6	LSM10	0	2
P0DTD1-PRO_0000449624	P83369	Nsp6	LSM11	0	2
P0DTD1-PRO_0000449624	Q9BX40	Nsp6	LSM14B	0	2
P0DTD1-PRO_0000449624	Q86X29	Nsp6	LSR	0	2
P0DTD1-PRO_0000449624	P48449	Nsp6	LSS	0	2
P0DTD1-PRO_0000449624	P12980	Nsp6	LYL1	0	2
P0DTD1-PRO_0000449624	O60299	Nsp6	LZTS3	0	2
P0DTD1-PRO_0000449624	Q08AI8	Nsp6	MAB21L4	0	2
P0DTD1-PRO_0000449624	Q96JG8	Nsp6	MAGED4	0	2
P0DTD1-PRO_0000449624	Q6UXC1	Nsp6	MAMDC4	0	2
P0DTD1-PRO_0000449624	Q9UKM7	Nsp6	MAN1B1	0	2
P0DTD1-PRO_0000449624	O00754	Nsp6	MAN2B1	0	2
P0DTD1-PRO_0000449624	Q9Y2E5	Nsp6	MAN2B2	0	2
P0DTD1-PRO_0000449624	Q13233	Nsp6	MAP3K1	0	2
P0DTD1-PRO_0000449624	Q02779	Nsp6	MAP3K10	0	2
P0DTD1-PRO_0000449624	Q16584	Nsp6	MAP3K11	0	2
P0DTD1-PRO_0000449624	Q5TCX8	Nsp6	MAP3K21	0	2
P0DTD1-PRO_0000449624	Q9H9H5	Nsp6	MAP6D1	0	2
P0DTD1-PRO_0000449624	Q9P2E8	Nsp6	MARCHF4	0	2
P0DTD1-PRO_0000449624	Q86YJ5	Nsp6	MARCHF9	0	2
P0DTD1-PRO_0000449624	Q6P0Q8	Nsp6	MAST2	0	2
P0DTD1-PRO_0000449624	Q9NZL9	Nsp6	MAT2B	0	2
P0DTD1-PRO_0000449624	Q8NHZ7	Nsp6	MBD3L2	0	2
P0DTD1-PRO_0000449624	A6NJ08	Nsp6	MBD3L5	0	2
P0DTD1-PRO_0000449624	Q9HCC0	Nsp6	MCCC2	0	2
P0DTD1-PRO_0000449624	Q07820	Nsp6	MCL1	0	2
P0DTD1-PRO_0000449624	Q9BUT9	Nsp6	MCRIP2	0	2
P0DTD1-PRO_0000449624	Q99687	Nsp6	MEIS3	0	2
P0DTD1-PRO_0000449624	A8K0S8	Nsp6	MEIS3P2	0	2
P0DTD1-PRO_0000449624	O00255	Nsp6	MEN1	0	2
P0DTD1-PRO_0000449624	P50221	Nsp6	MEOX1	0	2
P0DTD1-PRO_0000449624	Q16819	Nsp6	MEP1A	0	2
P0DTD1-PRO_0000449624	Q16820	Nsp6	MEP1B	0	2
P0DTD1-PRO_0000449624	Q641Q3	Nsp6	METRNL	0	2
P0DTD1-PRO_0000449624	Q9UBP6	Nsp6	METTL1	0	2
P0DTD1-PRO_0000449624	Q86U44	Nsp6	METTL3	0	2
P0DTD1-PRO_0000449624	Q9GZY8	Nsp6	MFF	0	2
P0DTD1-PRO_0000449624	Q5VZR4	Nsp6	MFSD14C	0	2
P0DTD1-PRO_0000449624	P26572	Nsp6	MGAT1	0	2
P0DTD1-PRO_0000449624	P16455	Nsp6	MGMT	0	2
P0DTD1-PRO_0000449624	Q96AX9	Nsp6	MIB2	0	2
P0DTD1-PRO_0000449624	Q29983	Nsp6	MICA	0	2
P0DTD1-PRO_0000449624	Q8IY33	Nsp6	MICALL2	0	2
P0DTD1-PRO_0000449624	Q29980	Nsp6	MICB	0	2
P0DTD1-PRO_0000449624	Q9NPA3	Nsp6	MID1IP1	0	2
P0DTD1-PRO_0000449624	A8MYZ0	Nsp6	MINDY4B	0	2
P0DTD1-PRO_0000449624	Q0VDD5	Nsp6	MIR22HG	0	2
P0DTD1-PRO_0000449624	Q8IVT2	Nsp6	MISP	0	2
P0DTD1-PRO_0000449624	Q9BVC4	Nsp6	MLST8	0	2
P0DTD1-PRO_0000449624	Q9Y4U1	Nsp6	MMACHC	0	2
P0DTD1-PRO_0000449624	Q495T6	Nsp6	MMEL1	0	2
P0DTD1-PRO_0000449624	P09238	Nsp6	MMP10	0	2
P0DTD1-PRO_0000449624	P45452	Nsp6	MMP13	0	2
P0DTD1-PRO_0000449624	P50281	Nsp6	MMP14	0	2
P0DTD1-PRO_0000449624	P51511	Nsp6	MMP15	0	2
P0DTD1-PRO_0000449624	P51512	Nsp6	MMP16	0	2
P0DTD1-PRO_0000449624	Q9ULZ9	Nsp6	MMP17	0	2
P0DTD1-PRO_0000449624	Q99542	Nsp6	MMP19	0	2
P0DTD1-PRO_0000449624	Q8N119	Nsp6	MMP21	0	2
P0DTD1-PRO_0000449624	Q9Y5R2	Nsp6	MMP24	0	2
P0DTD1-PRO_0000449624	Q9NPA2	Nsp6	MMP25	0	2
P0DTD1-PRO_0000449624	Q9H306	Nsp6	MMP27	0	2
P0DTD1-PRO_0000449624	Q9H239	Nsp6	MMP28	0	2
P0DTD1-PRO_0000449624	P08254	Nsp6	MMP3	0	2
P0DTD1-PRO_0000449624	Q9H8L6	Nsp6	MMRN2	0	2
P0DTD1-PRO_0000449624	Q7L9L4	Nsp6	MOB1B	0	2
P0DTD1-PRO_0000449624	Q96EN8	Nsp6	MOCOS	0	2
P0DTD1-PRO_0000449624	Q9NZB8	Nsp6	MOCS1	0	2
P0DTD1-PRO_0000449624	Q13724	Nsp6	MOGS	0	2
P0DTD1-PRO_0000449624	Q5T089	Nsp6	MORN1	0	2
P0DTD1-PRO_0000449624	P29372	Nsp6	MPG	0	2
P0DTD1-PRO_0000449624	P05164	Nsp6	MPO	0	2
P0DTD1-PRO_0000449624	Q15777	Nsp6	MPPED2	0	2
P0DTD1-PRO_0000449624	O14807	Nsp6	MRAS	0	2
P0DTD1-PRO_0000449624	Q9UBG0	Nsp6	MRC2	0	2
P0DTD1-PRO_0000449624	Q9BV20	Nsp6	MRI1	0	2
P0DTD1-PRO_0000449624	Q6IN84	Nsp6	MRM1	0	2
P0DTD1-PRO_0000449624	Q6NTE8	Nsp6	MRNIP	0	2
P0DTD1-PRO_0000449624	P49406	Nsp6	MRPL19	0	2
P0DTD1-PRO_0000449624	Q9BYD3	Nsp6	MRPL4	0	2
P0DTD1-PRO_0000449624	Q13405	Nsp6	MRPL49	0	2
P0DTD1-PRO_0000449624	Q86TS9	Nsp6	MRPL52	0	2
P0DTD1-PRO_0000449624	P82912	Nsp6	MRPS11	0	2
P0DTD1-PRO_0000449624	Q9Y676	Nsp6	MRPS18B	0	2
P0DTD1-PRO_0000449624	Q9NP92	Nsp6	MRPS30	0	2
P0DTD1-PRO_0000449624	P56278	Nsp6	MTCP1	0	2
P0DTD1-PRO_0000449624	A4FU01	Nsp6	MTMR11	0	2
P0DTD1-PRO_0000449624	P42345	Nsp6	MTOR	0	2
P0DTD1-PRO_0000449624	Q9UIF7	Nsp6	MUTYH	0	2
P0DTD1-PRO_0000449624	Q13203	Nsp6	MYBPH	0	2
P0DTD1-PRO_0000449624	Q9HB07	Nsp6	MYG1	0	2
P0DTD1-PRO_0000449624	P60660	Nsp6	MYL6	0	2
P0DTD1-PRO_0000449624	Q32MK0	Nsp6	MYLK3	0	2
P0DTD1-PRO_0000449624	Q96A32	Nsp6	MYLPF	0	2
P0DTD1-PRO_0000449624	Q9UKN7	Nsp6	MYO15A	0	2
P0DTD1-PRO_0000449624	Q96JP2	Nsp6	MYO15B	0	2
P0DTD1-PRO_0000449624	B0I1T2	Nsp6	MYO1G	0	2
P0DTD1-PRO_0000449624	Q8TDC0	Nsp6	MYOZ3	0	2
P0DTD1-PRO_0000449624	Q15742	Nsp6	NAB2	0	2
P0DTD1-PRO_0000449624	Q96AH0	Nsp6	NABP1	0	2
P0DTD1-PRO_0000449624	P54802	Nsp6	NAGLU	0	2
P0DTD1-PRO_0000449624	Q8N159	Nsp6	NAGS	0	2
P0DTD1-PRO_0000449624	P60321	Nsp6	NANOS2	0	2
P0DTD1-PRO_0000449624	Q8WUY8	Nsp6	NAT14	0	2
P0DTD1-PRO_0000449624	Q8N8M0	Nsp6	NAT16	0	2
P0DTD1-PRO_0000449624	O14594	Nsp6	NCAN	0	2
P0DTD1-PRO_0000449624	Q9UHB4	Nsp6	NDOR1	0	2
P0DTD1-PRO_0000449624	Q9P0J0	Nsp6	NDUFA13	0	2
P0DTD1-PRO_0000449624	Q9BU61	Nsp6	NDUFAF3	0	2
P0DTD1-PRO_0000449624	Q5TEU4	Nsp6	NDUFAF5	0	2
P0DTD1-PRO_0000449624	A1L188	Nsp6	NDUFAF8	0	2
P0DTD1-PRO_0000449624	O95178	Nsp6	NDUFB2	0	2
P0DTD1-PRO_0000449624	O95169	Nsp6	NDUFB8	0	2
P0DTD1-PRO_0000449624	O43181	Nsp6	NDUFS4	0	2
P0DTD1-PRO_0000449624	P49821	Nsp6	NDUFV1	0	2
P0DTD1-PRO_0000449624	Q96P71	Nsp6	NECAB3	0	2
P0DTD1-PRO_0000449624	Q9NVZ3	Nsp6	NECAP2	0	2
P0DTD1-PRO_0000449624	Q96FI4	Nsp6	NEIL1	0	2
P0DTD1-PRO_0000449624	Q969S2	Nsp6	NEIL2	0	2
P0DTD1-PRO_0000449624	Q8TD19	Nsp6	NEK9	0	2
P0DTD1-PRO_0000449624	Q8IXH7	Nsp6	NELFCD	0	2
P0DTD1-PRO_0000449624	Q96JN8	Nsp6	NEURL4	0	2
P0DTD1-PRO_0000449624	Q8NBZ9	Nsp6	NEXN-AS1	0	2
P0DTD1-PRO_0000449624	Q00653	Nsp6	NFKB2	0	2
P0DTD1-PRO_0000449624	Q9UBC1	Nsp6	NFKBIL1	0	2
P0DTD1-PRO_0000449624	P25208	Nsp6	NFYB	0	2
P0DTD1-PRO_0000449624	Q9NPE2	Nsp6	NGRN	0	2
P0DTD1-PRO_0000449624	Q17RQ9	Nsp6	NKPD1	0	2
P0DTD1-PRO_0000449624	Q9UD57	Nsp6	NKX1-2	0	2
P0DTD1-PRO_0000449624	Q8N2Q7	Nsp6	NLGN1	0	2
P0DTD1-PRO_0000449624	Q8NFZ4	Nsp6	NLGN2	0	2
P0DTD1-PRO_0000449624	Q9NZ94	Nsp6	NLGN3	0	2
P0DTD1-PRO_0000449624	O75414	Nsp6	NME6	0	2
P0DTD1-PRO_0000449624	Q8NC60	Nsp6	NOA1	0	2
P0DTD1-PRO_0000449624	Q9BVI4	Nsp6	NOC4L	0	2
P0DTD1-PRO_0000449624	Q9H6R4	Nsp6	NOL6	0	2
P0DTD1-PRO_0000449624	P29474	Nsp6	NOS3	0	2
P0DTD1-PRO_0000449624	A8MTQ0	Nsp6	NOTO	0	2
P0DTD1-PRO_0000449624	Q6P988	Nsp6	NOTUM	0	2
P0DTD1-PRO_0000449624	Q86UR1	Nsp6	NOXA1	0	2
P0DTD1-PRO_0000449624	Q8TAT6	Nsp6	NPLOC4	0	2
P0DTD1-PRO_0000449624	P20594	Nsp6	NPR2	0	2
P0DTD1-PRO_0000449624	P17342	Nsp6	NPR3	0	2
P0DTD1-PRO_0000449624	Q9Y639	Nsp6	NPTN	0	2
P0DTD1-PRO_0000449624	P47972	Nsp6	NPTX2	0	2
P0DTD1-PRO_0000449624	O95502	Nsp6	NPTXR	0	2
P0DTD1-PRO_0000449624	P55055	Nsp6	NR1H2	0	2
P0DTD1-PRO_0000449624	Q13133	Nsp6	NR1H3	0	2
P0DTD1-PRO_0000449624	O75469	Nsp6	NR1I2	0	2
P0DTD1-PRO_0000449624	Q14994	Nsp6	NR1I3	0	2
P0DTD1-PRO_0000449624	P24468	Nsp6	NR2F2	0	2
P0DTD1-PRO_0000449624	P10588	Nsp6	NR2F6	0	2
P0DTD1-PRO_0000449624	Q16656	Nsp6	NRF1	0	2
P0DTD1-PRO_0000449624	P56975	Nsp6	NRG3	0	2
P0DTD1-PRO_0000449624	Q9P2S2	Nsp6	NRXN2	0	2
P0DTD1-PRO_0000449624	P78549	Nsp6	NTHL1	0	2
P0DTD1-PRO_0000449624	Q8WVJ2	Nsp6	NUDCD2	0	2
P0DTD1-PRO_0000449624	P36639	Nsp6	NUDT1	0	2
P0DTD1-PRO_0000449624	P53370	Nsp6	NUDT6	0	2
P0DTD1-PRO_0000449624	Q9Y6R0	Nsp6	NUMBL	0	2
P0DTD1-PRO_0000449624	Q8NFH4	Nsp6	NUP37	0	2
P0DTD1-PRO_0000449624	Q7Z3B4	Nsp6	NUP54	0	2
P0DTD1-PRO_0000449624	Q8IVF1	Nsp6	NUTM2A	0	2
P0DTD1-PRO_0000449624	A6NNL0	Nsp6	NUTM2B	0	2
P0DTD1-PRO_0000449624	Q5VT03	Nsp6	NUTM2D	0	2
P0DTD1-PRO_0000449624	B1AL46	Nsp6	NUTM2E	0	2
P0DTD1-PRO_0000449624	Q6DKJ4	Nsp6	NXN	0	2
P0DTD1-PRO_0000449624	Q15646	Nsp6	OASL	0	2
P0DTD1-PRO_0000449624	Q2M2E3	Nsp6	ODF4	0	2
P0DTD1-PRO_0000449624	Q6N063	Nsp6	OGFOD2	0	2
P0DTD1-PRO_0000449624	O15527	Nsp6	OGG1	0	2
P0DTD1-PRO_0000449624	Q9NTK5	Nsp6	OLA1	0	2
P0DTD1-PRO_0000449624	P47874	Nsp6	OMP	0	2
P0DTD1-PRO_0000449624	O60422	Nsp6	ONECUT3	0	2
P0DTD1-PRO_0000449624	A6NGQ2	Nsp6	OOEP	0	2
P0DTD1-PRO_0000449624	Q9H6K4	Nsp6	OPA3	0	2
P0DTD1-PRO_0000449624	Q8NGN3	Nsp6	OR10G4	0	2
P0DTD1-PRO_0000449624	Q8NGN6	Nsp6	OR10G7	0	2
P0DTD1-PRO_0000449624	P47884	Nsp6	OR1D4	0	2
P0DTD1-PRO_0000449624	P58170	Nsp6	OR1D5	0	2
P0DTD1-PRO_0000449624	Q8NGR9	Nsp6	OR1N2	0	2
P0DTD1-PRO_0000449624	Q8NH02	Nsp6	OR2T29	0	2
P0DTD1-PRO_0000449624	Q8NH00	Nsp6	OR2T4	0	2
P0DTD1-PRO_0000449624	P58180	Nsp6	OR4D2	0	2
P0DTD1-PRO_0000449624	Q9BXB5	Nsp6	OSBPL10	0	2
P0DTD1-PRO_0000449624	Q9BXB4	Nsp6	OSBPL11	0	2
P0DTD1-PRO_0000449624	Q96G74	Nsp6	OTUD5	0	2
P0DTD1-PRO_0000449624	Q5BKU9	Nsp6	OXLD1	0	2
P0DTD1-PRO_0000449624	P13674	Nsp6	P4HA1	0	2
P0DTD1-PRO_0000449624	Q9NXG6	Nsp6	P4HTM	0	2
P0DTD1-PRO_0000449624	Q9ULW8	Nsp6	PADI3	0	2
P0DTD1-PRO_0000449624	P68402	Nsp6	PAFAH1B2	0	2
P0DTD1-PRO_0000449624	Q15102	Nsp6	PAFAH1B3	0	2
P0DTD1-PRO_0000449624	O96013	Nsp6	PAK4	0	2
P0DTD1-PRO_0000449624	Q9BZ23	Nsp6	PANK2	0	2
P0DTD1-PRO_0000449624	Q9Y6F1	Nsp6	PARP3	0	2
P0DTD1-PRO_0000449624	P26367	Nsp6	PAX6	0	2
P0DTD1-PRO_0000449624	Q96AQ6	Nsp6	PBXIP1	0	2
P0DTD1-PRO_0000449624	P11498	Nsp6	PC	0	2
P0DTD1-PRO_0000449624	P57723	Nsp6	PCBP4	0	2
P0DTD1-PRO_0000449624	Q16822	Nsp6	PCK2	0	2
P0DTD1-PRO_0000449624	P22061	Nsp6	PCMT1	0	2
P0DTD1-PRO_0000449624	Q9H6A9	Nsp6	PCNX3	0	2
P0DTD1-PRO_0000449624	Q9UKZ9	Nsp6	PCOLCE2	0	2
P0DTD1-PRO_0000449624	P16519	Nsp6	PCSK2	0	2
P0DTD1-PRO_0000449624	Q16549	Nsp6	PCSK7	0	2
P0DTD1-PRO_0000449624	Q15116	Nsp6	PDCD1	0	2
P0DTD1-PRO_0000449624	Q9BRP1	Nsp6	PDCD2L	0	2
P0DTD1-PRO_0000449624	P18545	Nsp6	PDE6G	0	2
P0DTD1-PRO_0000449624	Q9HBH1	Nsp6	PDF	0	2
P0DTD1-PRO_0000449624	P11177	Nsp6	PDHB	0	2
P0DTD1-PRO_0000449624	Q96JY6	Nsp6	PDLIM2	0	2
P0DTD1-PRO_0000449624	Q53GG5	Nsp6	PDLIM3	0	2
P0DTD1-PRO_0000449624	Q9NR12	Nsp6	PDLIM7	0	2
P0DTD1-PRO_0000449624	Q9P0J1	Nsp6	PDP1	0	2
P0DTD1-PRO_0000449624	P52945	Nsp6	PDX1	0	2
P0DTD1-PRO_0000449624	Q5EBL8	Nsp6	PDZD11	0	2
P0DTD1-PRO_0000449624	Q9H5P4	Nsp6	PDZD7	0	2
P0DTD1-PRO_0000449624	Q96S96	Nsp6	PEBP4	0	2
P0DTD1-PRO_0000449624	Q96FA3	Nsp6	PELI1	0	2
P0DTD1-PRO_0000449624	Q5SV97	Nsp6	PERM1	0	2
P0DTD1-PRO_0000449624	Q92968	Nsp6	PEX13	0	2
P0DTD1-PRO_0000449624	O15067	Nsp6	PFAS	0	2
P0DTD1-PRO_0000449624	Q96HS1	Nsp6	PGAM5	0	2
P0DTD1-PRO_0000449624	O15173	Nsp6	PGRMC2	0	2
P0DTD1-PRO_0000449624	Q32NB8	Nsp6	PGS1	0	2
P0DTD1-PRO_0000449624	Q8N4B1	Nsp6	PHETA1	0	2
P0DTD1-PRO_0000449624	Q6ICB4	Nsp6	PHETA2	0	2
P0DTD1-PRO_0000449624	Q5SRE7	Nsp6	PHYHD1	0	2
P0DTD1-PRO_0000449624	Q96FE7	Nsp6	PIK3IP1	0	2
P0DTD1-PRO_0000449624	Q5UE93	Nsp6	PIK3R6	0	2
P0DTD1-PRO_0000449624	Q9BSJ6	Nsp6	PIMREG	0	2
P0DTD1-PRO_0000449624	O15428	Nsp6	PIN1P1	0	2
P0DTD1-PRO_0000449624	O00562	Nsp6	PITPNM1	0	2
P0DTD1-PRO_0000449624	Q9BZ72	Nsp6	PITPNM2	0	2
P0DTD1-PRO_0000449624	Q5JRX3	Nsp6	PITRM1	0	2
P0DTD1-PRO_0000449624	Q99697	Nsp6	PITX2	0	2
P0DTD1-PRO_0000449624	Q96J94	Nsp6	PIWIL1	0	2
P0DTD1-PRO_0000449624	Q7Z3Z3	Nsp6	PIWIL3	0	2
P0DTD1-PRO_0000449624	Q13563	Nsp6	PKD2	0	2
P0DTD1-PRO_0000449624	P30613	Nsp6	PKLR	0	2
P0DTD1-PRO_0000449624	Q6P5Z2	Nsp6	PKN3	0	2
P0DTD1-PRO_0000449624	Q9NZ20	Nsp6	PLA2G3	0	2
P0DTD1-PRO_0000449624	O75038	Nsp6	PLCH2	0	2
P0DTD1-PRO_0000449624	Q63HM9	Nsp6	PLCXD3	0	2
P0DTD1-PRO_0000449624	Q9H4M7	Nsp6	PLEKHA4	0	2
P0DTD1-PRO_0000449624	Q58EX7	Nsp6	PLEKHG4	0	2
P0DTD1-PRO_0000449624	Q96PX9	Nsp6	PLEKHG4B	0	2
P0DTD1-PRO_0000449624	O60240	Nsp6	PLIN1	0	2
P0DTD1-PRO_0000449624	Q02809	Nsp6	PLOD1	0	2
P0DTD1-PRO_0000449624	O00469	Nsp6	PLOD2	0	2
P0DTD1-PRO_0000449624	O60568	Nsp6	PLOD3	0	2
P0DTD1-PRO_0000449624	Q6UX71	Nsp6	PLXDC2	0	2
P0DTD1-PRO_0000449624	P29590	Nsp6	PML	0	2
P0DTD1-PRO_0000449624	O75439	Nsp6	PMPCB	0	2
P0DTD1-PRO_0000449624	Q6P2M8	Nsp6	PNCK	0	2
P0DTD1-PRO_0000449624	Q8N490	Nsp6	PNKD	0	2
P0DTD1-PRO_0000449624	Q96T60	Nsp6	PNKP	0	2
P0DTD1-PRO_0000449624	Q9UL42	Nsp6	PNMA2	0	2
P0DTD1-PRO_0000449624	Q9UL41	Nsp6	PNMA3	0	2
P0DTD1-PRO_0000449624	P11086	Nsp6	PNMT	0	2
P0DTD1-PRO_0000449624	Q6UW63	Nsp6	POGLUT2	0	2
P0DTD1-PRO_0000449624	Q9HCU8	Nsp6	POLD4	0	2
P0DTD1-PRO_0000449624	P54098	Nsp6	POLG	0	2
P0DTD1-PRO_0000449624	Q9UGP5	Nsp6	POLL	0	2
P0DTD1-PRO_0000449624	O15160	Nsp6	POLR1C	0	2
P0DTD1-PRO_0000449624	O00411	Nsp6	POLRMT	0	2
P0DTD1-PRO_0000449624	A8CG34	Nsp6	POM121C	0	2
P0DTD1-PRO_0000449624	Q3SYA9	Nsp6	POM121L1P	0	2
P0DTD1-PRO_0000449624	Q9UKY4	Nsp6	POMT2	0	2
P0DTD1-PRO_0000449624	Q8N7G0	Nsp6	POU5F2	0	2
P0DTD1-PRO_0000449624	P23284	Nsp6	PPIB	0	2
P0DTD1-PRO_0000449624	Q9Y3C6	Nsp6	PPIL1	0	2
P0DTD1-PRO_0000449624	P49593	Nsp6	PPM1F	0	2
P0DTD1-PRO_0000449624	Q9ULR3	Nsp6	PPM1H	0	2
P0DTD1-PRO_0000449624	Q8N3J5	Nsp6	PPM1K	0	2
P0DTD1-PRO_0000449624	Q96MI6	Nsp6	PPM1M	0	2
P0DTD1-PRO_0000449624	P62714	Nsp6	PPP2CB	0	2
P0DTD1-PRO_0000449624	Q00005	Nsp6	PPP2R2B	0	2
P0DTD1-PRO_0000449624	P30041	Nsp6	PRDX6	0	2
P0DTD1-PRO_0000449624	P22612	Nsp6	PRKACG	0	2
P0DTD1-PRO_0000449624	P31323	Nsp6	PRKAR2B	0	2
P0DTD1-PRO_0000449624	P17252	Nsp6	PRKCA	0	2
P0DTD1-PRO_0000449624	P24723	Nsp6	PRKCH	0	2
P0DTD1-PRO_0000449624	O43930	Nsp6	PRKY	0	2
P0DTD1-PRO_0000449624	Q9UKY0	Nsp6	PRND	0	2
P0DTD1-PRO_0000449624	Q9P1C3	Nsp6	PRO2829	0	2
P0DTD1-PRO_0000449624	O43272	Nsp6	PRODH	0	2
P0DTD1-PRO_0000449624	P0DPQ3	Nsp6	PRR20G	0	2
P0DTD1-PRO_0000449624	A8MZF0	Nsp6	PRR33	0	2
P0DTD1-PRO_0000449624	P85299	Nsp6	PRR5	0	2
P0DTD1-PRO_0000449624	Q96M27	Nsp6	PRRC1	0	2
P0DTD1-PRO_0000449624	Q5JSZ5	Nsp6	PRRC2B	0	2
P0DTD1-PRO_0000449624	Q7Z6L0	Nsp6	PRRT2	0	2
P0DTD1-PRO_0000449624	Q5K4E3	Nsp6	PRSS36	0	2
P0DTD1-PRO_0000449624	Q7Z5A4	Nsp6	PRSS42P	0	2
P0DTD1-PRO_0000449624	Q9UI38	Nsp6	PRSS50	0	2
P0DTD1-PRO_0000449624	A0A1B0GVH4	Nsp6	PRSS51	0	2
P0DTD1-PRO_0000449624	A5PKW4	Nsp6	PSD	0	2
P0DTD1-PRO_0000449624	Q92530	Nsp6	PSMF1	0	2
P0DTD1-PRO_0000449624	Q96PY0	Nsp6	PSMG3-AS1	0	2
P0DTD1-PRO_0000449624	Q8IV42	Nsp6	PSTK	0	2
P0DTD1-PRO_0000449624	Q9H7Z7	Nsp6	PTGES2	0	2
P0DTD1-PRO_0000449624	Q86YD1	Nsp6	PTOV1	0	2
P0DTD1-PRO_0000449624	Q99952	Nsp6	PTPN18	0	2
P0DTD1-PRO_0000449624	P29074	Nsp6	PTPN4	0	2
P0DTD1-PRO_0000449624	P29350	Nsp6	PTPN6	0	2
P0DTD1-PRO_0000449624	P35236	Nsp6	PTPN7	0	2
P0DTD1-PRO_0000449624	P18433	Nsp6	PTPRA	0	2
P0DTD1-PRO_0000449624	P23469	Nsp6	PTPRE	0	2
P0DTD1-PRO_0000449624	Q9HD43	Nsp6	PTPRH	0	2
P0DTD1-PRO_0000449624	Q96A99	Nsp6	PTX4	0	2
P0DTD1-PRO_0000449624	P11216	Nsp6	PYGB	0	2
P0DTD1-PRO_0000449624	P11217	Nsp6	PYGM	0	2
P0DTD1-PRO_0000449624	P47897	Nsp6	QARS1	0	2
P0DTD1-PRO_0000449624	P62491	Nsp6	RAB11A	0	2
P0DTD1-PRO_0000449624	Q9BXF6	Nsp6	RAB11FIP5	0	2
P0DTD1-PRO_0000449624	Q92928	Nsp6	RAB1C	0	2
P0DTD1-PRO_0000449624	P51159	Nsp6	RAB27A	0	2
P0DTD1-PRO_0000449624	O00194	Nsp6	RAB27B	0	2
P0DTD1-PRO_0000449624	P61019	Nsp6	RAB2A	0	2
P0DTD1-PRO_0000449624	Q15286	Nsp6	RAB35	0	2
P0DTD1-PRO_0000449624	P20336	Nsp6	RAB3A	0	2
P0DTD1-PRO_0000449624	P20337	Nsp6	RAB3B	0	2
P0DTD1-PRO_0000449624	Q8N4Z0	Nsp6	RAB42	0	2
P0DTD1-PRO_0000449624	P51148	Nsp6	RAB5C	0	2
P0DTD1-PRO_0000449624	Q7Z6M1	Nsp6	RABEPK	0	2
P0DTD1-PRO_0000449624	P47224	Nsp6	RABIF	0	2
P0DTD1-PRO_0000449624	Q06609	Nsp6	RAD51	0	2
P0DTD1-PRO_0000449624	O43502	Nsp6	RAD51C	0	2
P0DTD1-PRO_0000449624	O60894	Nsp6	RAMP1	0	2
P0DTD1-PRO_0000449624	P62826	Nsp6	RAN	0	2
P0DTD1-PRO_0000449624	O95294	Nsp6	RASAL1	0	2
P0DTD1-PRO_0000449624	Q86YV0	Nsp6	RASAL3	0	2
P0DTD1-PRO_0000449624	Q5U651	Nsp6	RASIP1	0	2
P0DTD1-PRO_0000449624	Q96IS3	Nsp6	RAX2	0	2
P0DTD1-PRO_0000449624	A6NC62	Nsp6	RBAKDN	0	2
P0DTD1-PRO_0000449624	Q9BWF3	Nsp6	RBM4	0	2
P0DTD1-PRO_0000449624	Q9BQ04	Nsp6	RBM4B	0	2
P0DTD1-PRO_0000449624	P02753	Nsp6	RBP4	0	2
P0DTD1-PRO_0000449624	A6NED2	Nsp6	RCCD1	0	2
P0DTD1-PRO_0000449624	Q96D15	Nsp6	RCN3	0	2
P0DTD1-PRO_0000449624	Q7Z3Z2	Nsp6	RD3	0	2
P0DTD1-PRO_0000449624	Q8IZV5	Nsp6	RDH10	0	2
P0DTD1-PRO_0000449624	Q8NBN7	Nsp6	RDH13	0	2
P0DTD1-PRO_0000449624	O94761	Nsp6	RECQL4	0	2
P0DTD1-PRO_0000449624	A0A1B0GV85	Nsp6	REELD1	0	2
P0DTD1-PRO_0000449624	Q8NC24	Nsp6	RELL2	0	2
P0DTD1-PRO_0000449624	O75628	Nsp6	REM1	0	2
P0DTD1-PRO_0000449624	P51606	Nsp6	RENBP	0	2
P0DTD1-PRO_0000449624	Q5W5W9	Nsp6	RESP18	0	2
P0DTD1-PRO_0000449624	Q96EN9	Nsp6	REX1BD	0	2
P0DTD1-PRO_0000449624	Q3MIN7	Nsp6	RGL3	0	2
P0DTD1-PRO_0000449624	O94810	Nsp6	RGS11	0	2
P0DTD1-PRO_0000449624	Q8TCX5	Nsp6	RHPN1	0	2
P0DTD1-PRO_0000449624	Q9UFD9	Nsp6	RIMBP3	0	2
P0DTD1-PRO_0000449624	A6NNM3	Nsp6	RIMBP3B	0	2
P0DTD1-PRO_0000449624	A6NJZ7	Nsp6	RIMBP3C	0	2
P0DTD1-PRO_0000449624	Q6ZS11	Nsp6	RINL	0	2
P0DTD1-PRO_0000449624	P57055	Nsp6	RIPPLY3	0	2
P0DTD1-PRO_0000449624	Q96E14	Nsp6	RMI2	0	2
P0DTD1-PRO_0000449624	O60930	Nsp6	RNASEH1	0	2
P0DTD1-PRO_0000449624	Q9ULX5	Nsp6	RNF112	0	2
P0DTD1-PRO_0000449624	Q8IUD6	Nsp6	RNF135	0	2
P0DTD1-PRO_0000449624	Q9NTX7	Nsp6	RNF146	0	2
P0DTD1-PRO_0000449624	Q8NC42	Nsp6	RNF149	0	2
P0DTD1-PRO_0000449624	Q9Y6U7	Nsp6	RNF215	0	2
P0DTD1-PRO_0000449624	Q9H4P4	Nsp6	RNF41	0	2
P0DTD1-PRO_0000449624	Q68DV7	Nsp6	RNF43	0	2
P0DTD1-PRO_0000449624	Q9UBF6	Nsp6	RNF7	0	2
P0DTD1-PRO_0000449624	Q96MS0	Nsp6	ROBO3	0	2
P0DTD1-PRO_0000449624	Q96AT9	Nsp6	RPE	0	2
P0DTD1-PRO_0000449624	Q2QD12	Nsp6	RPEL1	0	2
P0DTD1-PRO_0000449624	Q9UNE2	Nsp6	RPH3AL	0	2
P0DTD1-PRO_0000449624	P49247	Nsp6	RPIA	0	2
P0DTD1-PRO_0000449624	Q9BUL9	Nsp6	RPP25	0	2
P0DTD1-PRO_0000449624	P62280	Nsp6	RPS11	0	2
P0DTD1-PRO_0000449624	P62269	Nsp6	RPS18	0	2
P0DTD1-PRO_0000449624	P39019	Nsp6	RPS19	0	2
P0DTD1-PRO_0000449624	P62857	Nsp6	RPS28	0	2
P0DTD1-PRO_0000449624	P46782	Nsp6	RPS5	0	2
P0DTD1-PRO_0000449624	O75676	Nsp6	RPS6KA4	0	2
P0DTD1-PRO_0000449624	Q7L523	Nsp6	RRAGA	0	2
P0DTD1-PRO_0000449624	Q9BST9	Nsp6	RTKN	0	2
P0DTD1-PRO_0000449624	Q7L3V2	Nsp6	RTL10	0	2
P0DTD1-PRO_0000449624	O75298	Nsp6	RTN2	0	2
P0DTD1-PRO_0000449624	P59025	Nsp6	RTP1	0	2
P0DTD1-PRO_0000449624	Q6ZNE9	Nsp6	RUFY4	0	2
P0DTD1-PRO_0000449624	Q96C34	Nsp6	RUNDC1	0	2
P0DTD1-PRO_0000449624	Q13950	Nsp6	RUNX2	0	2
P0DTD1-PRO_0000449624	Q9BVN2	Nsp6	RUSC1	0	2
P0DTD1-PRO_0000449624	Q9UPU9	Nsp6	SAMD4A	0	2
P0DTD1-PRO_0000449624	Q9Y512	Nsp6	SAMM50	0	2
P0DTD1-PRO_0000449624	Q6SZW1	Nsp6	SARM1	0	2
P0DTD1-PRO_0000449624	Q9Y2G9	Nsp6	SBNO2	0	2
P0DTD1-PRO_0000449624	Q8IVN8	Nsp6	SBSPON	0	2
P0DTD1-PRO_0000449624	Q6ZMJ2	Nsp6	SCARA5	0	2
P0DTD1-PRO_0000449624	P05408	Nsp6	SCG5	0	2
P0DTD1-PRO_0000449624	Q9Y6U3	Nsp6	SCIN	0	2
P0DTD1-PRO_0000449624	Q9UIL1	Nsp6	SCOC	0	2
P0DTD1-PRO_0000449624	Q9UJQ7	Nsp6	SCP2D1	0	2
P0DTD1-PRO_0000449624	Q96FV2	Nsp6	SCRN2	0	2
P0DTD1-PRO_0000449624	Q96KG9	Nsp6	SCYL1	0	2
P0DTD1-PRO_0000449624	Q99470	Nsp6	SDF2	0	2
P0DTD1-PRO_0000449624	A6NKP2	Nsp6	SDR42E2	0	2
P0DTD1-PRO_0000449624	Q96GA7	Nsp6	SDSL	0	2
P0DTD1-PRO_0000449624	Q9HB31	Nsp6	SEBOX	0	2
P0DTD1-PRO_0000449624	P0C7V7	Nsp6	SEC11B	0	2
P0DTD1-PRO_0000449624	Q9BY50	Nsp6	SEC11C	0	2
P0DTD1-PRO_0000449624	Q9BVL4	Nsp6	SELENOO	0	2
P0DTD1-PRO_0000449624	Q9H4L4	Nsp6	SENP3	0	2
P0DTD1-PRO_0000449624	Q15428	Nsp6	SF3A2	0	2
P0DTD1-PRO_0000449624	O75533	Nsp6	SF3B1	0	2
P0DTD1-PRO_0000449624	A8K8P3	Nsp6	SFI1	0	2
P0DTD1-PRO_0000449624	Q92629	Nsp6	SGCD	0	2
P0DTD1-PRO_0000449624	Q7L8J4	Nsp6	SH3BP5L	0	2
P0DTD1-PRO_0000449624	Q8TEJ3	Nsp6	SH3RF3	0	2
P0DTD1-PRO_0000449624	Q8TE82	Nsp6	SH3TC1	0	2
P0DTD1-PRO_0000449624	Q9BYB0	Nsp6	SHANK3	0	2
P0DTD1-PRO_0000449624	P98077	Nsp6	SHC2	0	2
P0DTD1-PRO_0000449624	O60902	Nsp6	SHOX2	0	2
P0DTD1-PRO_0000449624	Q96FS4	Nsp6	SIPA1	0	2
P0DTD1-PRO_0000449624	Q9NXA8	Nsp6	SIRT5	0	2
P0DTD1-PRO_0000449624	Q8N6T7	Nsp6	SIRT6	0	2
P0DTD1-PRO_0000449624	Q15477	Nsp6	SKIV2L	0	2
P0DTD1-PRO_0000449624	P36021	Nsp6	SLC16A2	0	2
P0DTD1-PRO_0000449624	Q8N1D0	Nsp6	SLC22A18AS	0	2
P0DTD1-PRO_0000449624	Q9UJS0	Nsp6	SLC25A13	0	2
P0DTD1-PRO_0000449624	Q9BV35	Nsp6	SLC25A23	0	2
P0DTD1-PRO_0000449624	Q9HBR0	Nsp6	SLC38A10	0	2
P0DTD1-PRO_0000449624	P04920	Nsp6	SLC4A2	0	2
P0DTD1-PRO_0000449624	P48751	Nsp6	SLC4A3	0	2
P0DTD1-PRO_0000449624	Q96Q91	Nsp6	SLC4A9	0	2
P0DTD1-PRO_0000449624	P32418	Nsp6	SLC8A1	0	2
P0DTD1-PRO_0000449624	Q15599	Nsp6	SLC9A3R2	0	2
P0DTD1-PRO_0000449624	Q9BQ83	Nsp6	SLX1A	0	2
P0DTD1-PRO_0000449624	Q8TCY0	Nsp6	SMIM11B	0	2
P0DTD1-PRO_0000449624	Q99835	Nsp6	SMO	0	2
P0DTD1-PRO_0000449624	Q9HCE7	Nsp6	SMURF1	0	2
P0DTD1-PRO_0000449624	Q9HAU4	Nsp6	SMURF2	0	2
P0DTD1-PRO_0000449624	Q8NB12	Nsp6	SMYD1	0	2
P0DTD1-PRO_0000449624	Q5SXM2	Nsp6	SNAPC4	0	2
P0DTD1-PRO_0000449624	P62318	Nsp6	SNRPD3	0	2
P0DTD1-PRO_0000449624	Q13424	Nsp6	SNTA1	0	2
P0DTD1-PRO_0000449624	Q13425	Nsp6	SNTB2	0	2
P0DTD1-PRO_0000449624	Q9Y5W9	Nsp6	SNX11	0	2
P0DTD1-PRO_0000449624	Q96RF0	Nsp6	SNX18	0	2
P0DTD1-PRO_0000449624	Q7Z614	Nsp6	SNX20	0	2
P0DTD1-PRO_0000449624	Q96L92	Nsp6	SNX27	0	2
P0DTD1-PRO_0000449624	Q8WV41	Nsp6	SNX33	0	2
P0DTD1-PRO_0000449624	P08294	Nsp6	SOD3	0	2
P0DTD1-PRO_0000449624	Q5JUK2	Nsp6	SOHLH1	0	2
P0DTD1-PRO_0000449624	A6NEL2	Nsp6	SOWAHB	0	2
P0DTD1-PRO_0000449624	Q6ZUB1	Nsp6	SPATA31E1	0	2
P0DTD1-PRO_0000449624	Q15772	Nsp6	SPEG	0	2
P0DTD1-PRO_0000449624	Q9UQ90	Nsp6	SPG7	0	2
P0DTD1-PRO_0000449624	Q9BUA3	Nsp6	SPINDOC	0	2
P0DTD1-PRO_0000449624	O43291	Nsp6	SPINT2	0	2
P0DTD1-PRO_0000449624	Q8WWL2	Nsp6	SPIRE2	0	2
P0DTD1-PRO_0000449624	Q6ZMY3	Nsp6	SPOCD1	0	2
P0DTD1-PRO_0000449624	Q5BIV9	Nsp6	SPRN	0	2
P0DTD1-PRO_0000449624	Q96BD6	Nsp6	SPSB1	0	2
P0DTD1-PRO_0000449624	Q96A44	Nsp6	SPSB4	0	2
P0DTD1-PRO_0000449624	O15020	Nsp6	SPTBN2	0	2
P0DTD1-PRO_0000449624	A0A0U1RRN3	Nsp6	SPTY2D1OS	0	2
P0DTD1-PRO_0000449624	Q9HD15	Nsp6	SRA1	0	2
P0DTD1-PRO_0000449624	Q9C0H9	Nsp6	SRCIN1	0	2
P0DTD1-PRO_0000449624	P11831	Nsp6	SRF	0	2
P0DTD1-PRO_0000449624	Q9H3Y6	Nsp6	SRMS	0	2
P0DTD1-PRO_0000449624	Q9UHA2	Nsp6	SS18L2	0	2
P0DTD1-PRO_0000449624	Q04837	Nsp6	SSBP1	0	2
P0DTD1-PRO_0000449624	Q7Z2R9	Nsp6	SSBP3-AS1	0	2
P0DTD1-PRO_0000449624	Q8TE77	Nsp6	SSH3	0	2
P0DTD1-PRO_0000449624	Q11203	Nsp6	ST3GAL3	0	2
P0DTD1-PRO_0000449624	Q96JF0	Nsp6	ST6GAL2	0	2
P0DTD1-PRO_0000449624	P49675	Nsp6	STAR	0	2
P0DTD1-PRO_0000449624	Q92502	Nsp6	STARD8	0	2
P0DTD1-PRO_0000449624	P40763	Nsp6	STAT3	0	2
P0DTD1-PRO_0000449624	P51692	Nsp6	STAT5B	0	2
P0DTD1-PRO_0000449624	P42226	Nsp6	STAT6	0	2
P0DTD1-PRO_0000449624	O95210	Nsp6	STBD1	0	2
P0DTD1-PRO_0000449624	Q86UX6	Nsp6	STK32C	0	2
P0DTD1-PRO_0000449624	Q8TDR2	Nsp6	STK35	0	2
P0DTD1-PRO_0000449624	Q13033	Nsp6	STRN3	0	2
P0DTD1-PRO_0000449624	Q9NRL3	Nsp6	STRN4	0	2
P0DTD1-PRO_0000449624	Q8NBK3	Nsp6	SUMF1	0	2
P0DTD1-PRO_0000449624	Q8NBJ7	Nsp6	SUMF2	0	2
P0DTD1-PRO_0000449624	O60279	Nsp6	SUSD5	0	2
P0DTD1-PRO_0000449624	Q1ZZU3	Nsp6	SWI5	0	2
P0DTD1-PRO_0000449624	O15061	Nsp6	SYNM	0	2
P0DTD1-PRO_0000449624	P08247	Nsp6	SYP	0	2
P0DTD1-PRO_0000449624	Q15542	Nsp6	TAF5	0	2
P0DTD1-PRO_0000449624	Q7Z5A8	Nsp6	TAFA3	0	2
P0DTD1-PRO_0000449624	P17542	Nsp6	TAL1	0	2
P0DTD1-PRO_0000449624	Q15633	Nsp6	TARBP2	0	2
P0DTD1-PRO_0000449624	Q16635	Nsp6	TAZ	0	2
P0DTD1-PRO_0000449624	Q9BXI6	Nsp6	TBC1D10A	0	2
P0DTD1-PRO_0000449624	Q4KMP7	Nsp6	TBC1D10B	0	2
P0DTD1-PRO_0000449624	Q96BZ9	Nsp6	TBC1D20	0	2
P0DTD1-PRO_0000449624	Q9Y2I9	Nsp6	TBC1D30	0	2
P0DTD1-PRO_0000449624	Q9Y4P3	Nsp6	TBL2	0	2
P0DTD1-PRO_0000449624	Q13207	Nsp6	TBX2	0	2
P0DTD1-PRO_0000449624	O95947	Nsp6	TBX6	0	2
P0DTD1-PRO_0000449624	Q9Y242	Nsp6	TCF19	0	2
P0DTD1-PRO_0000449624	Q7RTU1	Nsp6	TCF23	0	2
P0DTD1-PRO_0000449624	O95988	Nsp6	TCL1B	0	2
P0DTD1-PRO_0000449624	Q15562	Nsp6	TEAD2	0	2
P0DTD1-PRO_0000449624	Q7Z6L1	Nsp6	TECPR1	0	2
P0DTD1-PRO_0000449624	Q86SX3	Nsp6	TEDC1	0	2
P0DTD1-PRO_0000449624	Q9NT68	Nsp6	TENM2	0	2
P0DTD1-PRO_0000449624	Q9P273	Nsp6	TENM3	0	2
P0DTD1-PRO_0000449624	Q8NHR7	Nsp6	TERB2	0	2
P0DTD1-PRO_0000449624	Q9BXU3	Nsp6	TEX13A	0	2
P0DTD1-PRO_0000449624	Q9BXU2	Nsp6	TEX13B	0	2
P0DTD1-PRO_0000449624	A0A0J9YY54	Nsp6	TEX13D	0	2
P0DTD1-PRO_0000449624	C9J3V5	Nsp6	TEX22	0	2
P0DTD1-PRO_0000449624	Q9UP52	Nsp6	TFR2	0	2
P0DTD1-PRO_0000449624	P10600	Nsp6	TGFB3	0	2
P0DTD1-PRO_0000449624	Q53EQ6	Nsp6	TIGD5	0	2
P0DTD1-PRO_0000449624	O60830	Nsp6	TIMM17B	0	2
P0DTD1-PRO_0000449624	Q9BSF4	Nsp6	TIMM29	0	2
P0DTD1-PRO_0000449624	O95049	Nsp6	TJP3	0	2
P0DTD1-PRO_0000449624	Q9H808	Nsp6	TLE6	0	2
P0DTD1-PRO_0000449624	Q9Y6L7	Nsp6	TLL2	0	2
P0DTD1-PRO_0000449624	Q9H1K6	Nsp6	TLNRD1	0	2
P0DTD1-PRO_0000449624	P0CAT3	Nsp6	TLX1NB	0	2
P0DTD1-PRO_0000449624	O43763	Nsp6	TLX2	0	2
P0DTD1-PRO_0000449624	O43711	Nsp6	TLX3	0	2
P0DTD1-PRO_0000449624	Q8TDI7	Nsp6	TMC2	0	2
P0DTD1-PRO_0000449624	Q5TGY1	Nsp6	TMCO4	0	2
P0DTD1-PRO_0000449624	P0DPE3	Nsp6	TMDD1	0	2
P0DTD1-PRO_0000449624	Q7Z7H5	Nsp6	TMED4	0	2
P0DTD1-PRO_0000449624	Q9BVK6	Nsp6	TMED9	0	2
P0DTD1-PRO_0000449624	Q9NX00	Nsp6	TMEM160	0	2
P0DTD1-PRO_0000449624	A6NKL6	Nsp6	TMEM200C	0	2
P0DTD1-PRO_0000449624	P98066	Nsp6	TNFAIP6	0	2
P0DTD1-PRO_0000449624	O00220	Nsp6	TNFRSF10A	0	2
P0DTD1-PRO_0000449624	P20333	Nsp6	TNFRSF1B	0	2
P0DTD1-PRO_0000449624	O75888	Nsp6	TNFSF13	0	2
P0DTD1-PRO_0000449624	Q07912	Nsp6	TNK2	0	2
P0DTD1-PRO_0000449624	Q8NDV7	Nsp6	TNRC6A	0	2
P0DTD1-PRO_0000449624	Q9UPQ9	Nsp6	TNRC6B	0	2
P0DTD1-PRO_0000449624	Q969P6	Nsp6	TOP1MT	0	2
P0DTD1-PRO_0000449624	Q9H497	Nsp6	TOR3A	0	2
P0DTD1-PRO_0000449624	Q96S44	Nsp6	TP53RK	0	2
P0DTD1-PRO_0000449624	Q6ZTW0	Nsp6	TPGS1	0	2
P0DTD1-PRO_0000449624	P07202	Nsp6	TPO	0	2
P0DTD1-PRO_0000449624	Q5T6R2	Nsp6	TPTE2P1	0	2
P0DTD1-PRO_0000449624	A0A0A0MT70	Nsp6	TRBJ2-6	0	2
P0DTD1-PRO_0000449624	P20396	Nsp6	TRH	0	2
P0DTD1-PRO_0000449624	Q9BRZ2	Nsp6	TRIM56	0	2
P0DTD1-PRO_0000449624	Q8NG06	Nsp6	TRIM58	0	2
P0DTD1-PRO_0000449624	Q2Q1W2	Nsp6	TRIM71	0	2
P0DTD1-PRO_0000449624	Q9BU70	Nsp6	TRMO	0	2
P0DTD1-PRO_0000449624	Q9NXH9	Nsp6	TRMT1	0	2
P0DTD1-PRO_0000449624	Q53H54	Nsp6	TRMT12	0	2
P0DTD1-PRO_0000449624	Q9BVS5	Nsp6	TRMT61B	0	2
P0DTD1-PRO_0000449624	Q9P272	Nsp6	TRMT9B	0	2
P0DTD1-PRO_0000449624	Q6NT89	Nsp6	TRNP1	0	2
P0DTD1-PRO_0000449624	O95900	Nsp6	TRUB2	0	2
P0DTD1-PRO_0000449624	Q9Y3Q8	Nsp6	TSC22D4	0	2
P0DTD1-PRO_0000449624	Q9BSV6	Nsp6	TSEN34	0	2
P0DTD1-PRO_0000449624	Q7Z6J9	Nsp6	TSEN54	0	2
P0DTD1-PRO_0000449624	Q3SY00	Nsp6	TSGA10IP	0	2
P0DTD1-PRO_0000449624	Q96NA8	Nsp6	TSNARE1	0	2
P0DTD1-PRO_0000449624	P30536	Nsp6	TSPO	0	2
P0DTD1-PRO_0000449624	Q01534	Nsp6	TSPY1	0	2
P0DTD1-PRO_0000449624	Q9H489	Nsp6	TSPY26P	0	2
P0DTD1-PRO_0000449624	Q9H0U9	Nsp6	TSPYL1	0	2
P0DTD1-PRO_0000449624	Q9UJ04	Nsp6	TSPYL4	0	2
P0DTD1-PRO_0000449624	Q8N831	Nsp6	TSPYL6	0	2
P0DTD1-PRO_0000449624	Q969E8	Nsp6	TSR2	0	2
P0DTD1-PRO_0000449624	Q9UJK0	Nsp6	TSR3	0	2
P0DTD1-PRO_0000449624	Q5TCY1	Nsp6	TTBK1	0	2
P0DTD1-PRO_0000449624	Q96AE7	Nsp6	TTC17	0	2
P0DTD1-PRO_0000449624	P49638	Nsp6	TTPA	0	2
P0DTD1-PRO_0000449624	Q71U36	Nsp6	TUBA1A	0	2
P0DTD1-PRO_0000449624	P68363	Nsp6	TUBA1B	0	2
P0DTD1-PRO_0000449624	Q9BQE3	Nsp6	TUBA1C	0	2
P0DTD1-PRO_0000449624	P0DPH7	Nsp6	TUBA3C	0	2
P0DTD1-PRO_0000449624	P0DPH8	Nsp6	TUBA3D	0	2
P0DTD1-PRO_0000449624	Q6PEY2	Nsp6	TUBA3E	0	2
P0DTD1-PRO_0000449624	P68366	Nsp6	TUBA4A	0	2
P0DTD1-PRO_0000449624	Q9NY65	Nsp6	TUBA8	0	2
P0DTD1-PRO_0000449624	P07437	Nsp6	TUBB	0	2
P0DTD1-PRO_0000449624	Q9BVA1	Nsp6	TUBB2B	0	2
P0DTD1-PRO_0000449624	P04350	Nsp6	TUBB4A	0	2
P0DTD1-PRO_0000449624	Q9BUF5	Nsp6	TUBB6	0	2
P0DTD1-PRO_0000449624	A6NNZ2	Nsp6	TUBB8B	0	2
P0DTD1-PRO_0000449624	P49411	Nsp6	TUFM	0	2
P0DTD1-PRO_0000449624	O00295	Nsp6	TULP2	0	2
P0DTD1-PRO_0000449624	Q9H6E5	Nsp6	TUT1	0	2
P0DTD1-PRO_0000449624	Q15672	Nsp6	TWIST1	0	2
P0DTD1-PRO_0000449624	Q96RR1	Nsp6	TWNK	0	2
P0DTD1-PRO_0000449624	P83876	Nsp6	TXNL4A	0	2
P0DTD1-PRO_0000449624	P29597	Nsp6	TYK2	0	2
P0DTD1-PRO_0000449624	Q06418	Nsp6	TYRO3	0	2
P0DTD1-PRO_0000449624	P26368	Nsp6	U2AF2	0	2
P0DTD1-PRO_0000449624	Q3KQV9	Nsp6	UAP1L1	0	2
P0DTD1-PRO_0000449624	Q3SY77	Nsp6	UGT3A2	0	2
P0DTD1-PRO_0000449624	Q96T88	Nsp6	UHRF1	0	2
P0DTD1-PRO_0000449624	Q96PU4	Nsp6	UHRF2	0	2
P0DTD1-PRO_0000449624	Q8N2C9	Nsp6	UMODL1-AS1	0	2
P0DTD1-PRO_0000449624	A6NIH7	Nsp6	UNC119B	0	2
P0DTD1-PRO_0000449624	Q70J99	Nsp6	UNC13D	0	2
P0DTD1-PRO_0000449624	Q92900	Nsp6	UPF1	0	2
P0DTD1-PRO_0000449624	Q6UW78	Nsp6	UQCC3	0	2
P0DTD1-PRO_0000449624	Q8TCY9	Nsp6	URGCP	0	2
P0DTD1-PRO_0000449624	P06132	Nsp6	UROD	0	2
P0DTD1-PRO_0000449624	P22415	Nsp6	USF1	0	2
P0DTD1-PRO_0000449624	Q15853	Nsp6	USF2	0	2
P0DTD1-PRO_0000449624	Q7RTZ2	Nsp6	USP17L1	0	2
P0DTD1-PRO_0000449624	Q6QN14	Nsp6	USP17L6P	0	2
P0DTD1-PRO_0000449624	P0C7I0	Nsp6	USP17L8	0	2
P0DTD1-PRO_0000449624	Q70EL4	Nsp6	USP43	0	2
P0DTD1-PRO_0000449624	Q8NBZ7	Nsp6	UXS1	0	2
P0DTD1-PRO_0000449624	P26640	Nsp6	VARS1	0	2
P0DTD1-PRO_0000449624	Q5ST30	Nsp6	VARS2	0	2
P0DTD1-PRO_0000449624	P15498	Nsp6	VAV1	0	2
P0DTD1-PRO_0000449624	P55072	Nsp6	VCP	0	2
P0DTD1-PRO_0000449624	P09327	Nsp6	VIL1	0	2
P0DTD1-PRO_0000449624	O15195	Nsp6	VILL	0	2
P0DTD1-PRO_0000449624	Q7Z5L0	Nsp6	VMO1	0	2
P0DTD1-PRO_0000449624	Q9H269	Nsp6	VPS16	0	2
P0DTD1-PRO_0000449624	Q9P253	Nsp6	VPS18	0	2
P0DTD1-PRO_0000449624	Q9UID3	Nsp6	VPS51	0	2
P0DTD1-PRO_0000449624	Q9H8Y1	Nsp6	VRTN	0	2
P0DTD1-PRO_0000449624	Q96N03	Nsp6	VSTM2L	0	2
P0DTD1-PRO_0000449624	P04004	Nsp6	VTN	0	2
P0DTD1-PRO_0000449624	Q5TIE3	Nsp6	VWA5B1	0	2
P0DTD1-PRO_0000449624	Q2TAL6	Nsp6	VWC2	0	2
P0DTD1-PRO_0000449624	Q8IWB7	Nsp6	WDFY1	0	2
P0DTD1-PRO_0000449624	Q96P53	Nsp6	WDFY2	0	2
P0DTD1-PRO_0000449624	Q64LD2	Nsp6	WDR25	0	2
P0DTD1-PRO_0000449624	Q9C0J8	Nsp6	WDR33	0	2
P0DTD1-PRO_0000449624	O15213	Nsp6	WDR46	0	2
P0DTD1-PRO_0000449624	Q6RFH5	Nsp6	WDR74	0	2
P0DTD1-PRO_0000449624	P56706	Nsp6	WNT7B	0	2
P0DTD1-PRO_0000449624	Q2TBF2	Nsp6	WSCD2	0	2
P0DTD1-PRO_0000449624	Q9H0M0	Nsp6	WWP1	0	2
P0DTD1-PRO_0000449624	Q86Y38	Nsp6	XYLT1	0	2
P0DTD1-PRO_0000449624	P58557	Nsp6	YBEY	0	2
P0DTD1-PRO_0000449624	P67809	Nsp6	YBX1	0	2
P0DTD1-PRO_0000449624	Q9Y2T7	Nsp6	YBX2	0	2
P0DTD1-PRO_0000449624	A6XGL0	Nsp6	YJEFN3	0	2
P0DTD1-PRO_0000449624	Q96IU2	Nsp6	ZBED3	0	2
P0DTD1-PRO_0000449624	Q9H171	Nsp6	ZBP1	0	2
P0DTD1-PRO_0000449624	Q5TC79	Nsp6	ZBTB37	0	2
P0DTD1-PRO_0000449624	Q53FD0	Nsp6	ZC2HC1C	0	2
P0DTD1-PRO_0000449624	Q96K80	Nsp6	ZC3H10	0	2
P0DTD1-PRO_0000449624	A2A288	Nsp6	ZC3H12D	0	2
P0DTD1-PRO_0000449624	P0C6A0	Nsp6	ZGLP1	0	2
P0DTD1-PRO_0000449624	P52747	Nsp6	ZNF143	0	2
P0DTD1-PRO_0000449624	O95201	Nsp6	ZNF205	0	2
P0DTD1-PRO_0000449624	Q9UDV7	Nsp6	ZNF282	0	2
P0DTD1-PRO_0000449624	A6NEH8	Nsp6	ZNF503-AS2	0	2
P0DTD1-PRO_0000449624	Q9BV97	Nsp6	ZNF747	0	2
P0DTD1-PRO_0000449624	Q5JPB2	Nsp6	ZNF831	0	2
P0DTD1-PRO_0000449624	A7E2V4	Nsp6	ZSWIM8	0	2
P0DTD1-PRO_0000449624	Q86XI8	Nsp6	ZSWIM9	0	2
P0DTD1-PRO_0000449624	P0DMU3	Nsp6	nan	0	2
P0DTD1-PRO_0000449624	Q6ZTI0	Nsp6	nan	0	2
P0DTD1-PRO_0000449624	Q6ZS52	Nsp6	nan	0	2
P0DTD1-PRO_0000449624	Q8NBF4	Nsp6	nan	0	2
P0DTD1-PRO_0000449624	Q9BRP9	Nsp6	nan	0	2
P0DTD1-PRO_0000449624	Q6ZVU0	Nsp6	nan	0	2
P0DTD1-PRO_0000449624	Q8N6K4	Nsp6	nan	0	2
P0DTD1-PRO_0000449624	Q8NFD4	Nsp6	nan	0	2
P0DTD1-PRO_0000449624	Q8NAQ8	Nsp6	nan	0	2
P0DTD1-PRO_0000449624	Q6ZR03	Nsp6	nan	0	2
P0DTD1-PRO_0000449624	Q6AWC8	Nsp6	nan	0	2
P0DTD1-PRO_0000449624	Q6P435	Nsp6	nan	0	2
P0DTD1-PRO_0000449624	Q8N9L7	Nsp6	nan	0	2
P0DTD1-PRO_0000449624	Q1T7F1	Nsp6	nan	0	2
P0DTD1-PRO_0000449624	Q6ZVQ6	Nsp6	nan	0	2
P0DTD1-PRO_0000449624	Q96M66	Nsp6	nan	0	2
P0DTD1-PRO_0000449625	Q9NP78	Nsp7	ABCB9	0	2
P0DTD1-PRO_0000449625	Q9H172	Nsp7	ABCG4	0	2
P0DTD1-PRO_0000449625	Q9H222	Nsp7	ABCG5	0	2
P0DTD1-PRO_0000449625	Q9BUJ0	Nsp7	ABHD14A	0	2
P0DTD1-PRO_0000449625	Q9ULW3	Nsp7	ABT1	0	2
P0DTD1-PRO_0000449625	P11310	Nsp7	ACADM	0	2
P0DTD1-PRO_0000449625	P49748	Nsp7	ACADVL	0	2
P0DTD1-PRO_0000449625	P24752	Nsp7	ACAT1	0	2
P0DTD1-PRO_0000449625	Q9BWD1	Nsp7	ACAT2	0	2
P0DTD1-PRO_0000449625	O00154	Nsp7	ACOT7	0	2
P0DTD1-PRO_0000449625	P33121	Nsp7	ACSL1	0	2
P0DTD1-PRO_0000449625	Q7Z7M1	Nsp7	ADGRD2	0	2
P0DTD1-PRO_0000449625	Q96A54	Nsp7	ADIPOR1	0	2
P0DTD1-PRO_0000449625	P0DMS8	Nsp7	ADORA3	0	2
P0DTD1-PRO_0000449625	Q9BRQ8	Nsp7	AIFM2	0	2
P0DTD1-PRO_0000449625	O14862	Nsp7	AIM2	0	2
P0DTD1-PRO_0000449625	Q02952	Nsp7	AKAP12	0	2
P0DTD1-PRO_0000449625	P49189	Nsp7	ALDH9A1	0	2
P0DTD1-PRO_0000449625	Q92685	Nsp7	ALG3	0	2
P0DTD1-PRO_0000449625	Q9H161	Nsp7	ALX4	0	2
P0DTD1-PRO_0000449625	Q4VCS5	Nsp7	AMOT	0	2
P0DTD1-PRO_0000449625	Q9Y2J4	Nsp7	AMOTL2	0	2
P0DTD1-PRO_0000449625	Q9NYG5	Nsp7	ANAPC11	0	2
P0DTD1-PRO_0000449625	Q01484	Nsp7	ANK2	0	2
P0DTD1-PRO_0000449625	Q8IV38	Nsp7	ANKMY2	0	2
P0DTD1-PRO_0000449625	Q8TF21	Nsp7	ANKRD24	0	2
P0DTD1-PRO_0000449625	Q8N2N9	Nsp7	ANKRD36B	0	2
P0DTD1-PRO_0000449625	Q8WW43	Nsp7	APH1B	0	2
P0DTD1-PRO_0000449625	Q0VD83	Nsp7	APOBR	0	2
P0DTD1-PRO_0000449625	P02656	Nsp7	APOC3	0	2
P0DTD1-PRO_0000449625	P02649	Nsp7	APOE	0	2
P0DTD1-PRO_0000449625	O95236	Nsp7	APOL3	0	2
P0DTD1-PRO_0000449625	P41181	Nsp7	AQP2	0	2
P0DTD1-PRO_0000449625	P55087	Nsp7	AQP4	0	2
P0DTD1-PRO_0000449625	A6NL99	Nsp7	AQP7P3	0	2
P0DTD1-PRO_0000449625	Q68CP9	Nsp7	ARID2	0	2
P0DTD1-PRO_0000449625	Q86U10	Nsp7	ASPG	0	2
P0DTD1-PRO_0000449625	P18846	Nsp7	ATF1	0	2
P0DTD1-PRO_0000449625	P15336	Nsp7	ATF2	0	2
P0DTD1-PRO_0000449625	Q8N100	Nsp7	ATOH7	0	2
P0DTD1-PRO_0000449625	P25705	Nsp7	ATP5F1A	0	2
P0DTD1-PRO_0000449625	Q96IX5	Nsp7	ATP5MD	0	2
P0DTD1-PRO_0000449625	Q99437	Nsp7	ATP6V0B	0	2
P0DTD1-PRO_0000449625	O75348	Nsp7	ATP6V1G1	0	2
P0DTD1-PRO_0000449625	O95670	Nsp7	ATP6V1G2	0	2
P0DTD1-PRO_0000449625	Q5TC12	Nsp7	ATPAF1	0	2
P0DTD1-PRO_0000449625	P54253	Nsp7	ATXN1	0	2
P0DTD1-PRO_0000449625	P0C7T5	Nsp7	ATXN1L	0	2
P0DTD1-PRO_0000449625	Q9BPU9	Nsp7	B9D2	0	2
P0DTD1-PRO_0000449625	O95817	Nsp7	BAG3	0	2
P0DTD1-PRO_0000449625	Q16611	Nsp7	BAK1	0	2
P0DTD1-PRO_0000449625	Q9NR55	Nsp7	BATF3	0	2
P0DTD1-PRO_0000449625	Q9BXH1	Nsp7	BBC3	0	2
P0DTD1-PRO_0000449625	Q92843	Nsp7	BCL2L2	0	2
P0DTD1-PRO_0000449625	Q7RTS1	Nsp7	BHLHA15	0	2
P0DTD1-PRO_0000449625	Q93088	Nsp7	BHMT	0	2
P0DTD1-PRO_0000449625	Q6AI39	Nsp7	BICRAL	0	2
P0DTD1-PRO_0000449625	P78537	Nsp7	BLOC1S1	0	2
P0DTD1-PRO_0000449625	Q5H9B9	Nsp7	BMP2KL	0	2
P0DTD1-PRO_0000449625	O14599	Nsp7	BPY2	0	2
P0DTD1-PRO_0000449625	O60885	Nsp7	BRD4	0	2
P0DTD1-PRO_0000449625	Q8WY22	Nsp7	BRI3BP	0	2
P0DTD1-PRO_0000449625	A6NJI1	Nsp7	C11orf86	0	2
P0DTD1-PRO_0000449625	A6NNL5	Nsp7	C15orf61	0	2
P0DTD1-PRO_0000449625	A2RUQ5	Nsp7	C17orf102	0	2
P0DTD1-PRO_0000449625	Q9UNZ5	Nsp7	C19orf53	0	2
P0DTD1-PRO_0000449625	Q9H7X2	Nsp7	C1orf115	0	2
P0DTD1-PRO_0000449625	Q8N9H9	Nsp7	C1orf127	0	2
P0DTD1-PRO_0000449625	Q5SNV9	Nsp7	C1orf167	0	2
P0DTD1-PRO_0000449625	Q9HBI5	Nsp7	C3orf14	0	2
P0DTD1-PRO_0000449625	Q8IY42	Nsp7	C4orf19	0	2
P0DTD1-PRO_0000449625	Q2M2E5	Nsp7	C5orf64	0	2
P0DTD1-PRO_0000449625	Q8IZ16	Nsp7	C7orf61	0	2
P0DTD1-PRO_0000449625	O75952	Nsp7	CABYR	0	2
P0DTD1-PRO_0000449625	Q9BXT2	Nsp7	CACNG6	0	2
P0DTD1-PRO_0000449625	P10092	Nsp7	CALCB	0	2
P0DTD1-PRO_0000449625	Q6IMN6	Nsp7	CAPRIN2	0	2
P0DTD1-PRO_0000449625	Q86X55	Nsp7	CARM1	0	2
P0DTD1-PRO_0000449625	P31944	Nsp7	CASP14	0	2
P0DTD1-PRO_0000449625	Q6NZI2	Nsp7	CAVIN1	0	2
P0DTD1-PRO_0000449625	O95810	Nsp7	CAVIN2	0	2
P0DTD1-PRO_0000449625	Q969G5	Nsp7	CAVIN3	0	2
P0DTD1-PRO_0000449625	Q13951	Nsp7	CBFB	0	2
P0DTD1-PRO_0000449625	Q6UW01	Nsp7	CBLN3	0	2
P0DTD1-PRO_0000449625	Q8N4T8	Nsp7	CBR4	0	2
P0DTD1-PRO_0000449625	O95931	Nsp7	CBX7	0	2
P0DTD1-PRO_0000449625	A0A1B0GVQ3	Nsp7	CCDC200	0	2
P0DTD1-PRO_0000449625	P51685	Nsp7	CCR8	0	2
P0DTD1-PRO_0000449625	Q92526	Nsp7	CCT6B	0	2
P0DTD1-PRO_0000449625	P31358	Nsp7	CD52	0	2
P0DTD1-PRO_0000449625	Q96FF9	Nsp7	CDCA5	0	2
P0DTD1-PRO_0000449625	Q15517	Nsp7	CDSN	0	2
P0DTD1-PRO_0000449625	P53567	Nsp7	CEBPG	0	2
P0DTD1-PRO_0000449625	Q96J87	Nsp7	CELF6	0	2
P0DTD1-PRO_0000449625	Q96BT3	Nsp7	CENPT	0	2
P0DTD1-PRO_0000449625	P01215	Nsp7	CGA	0	2
P0DTD1-PRO_0000449625	Q9Y6H1	Nsp7	CHCHD2	0	2
P0DTD1-PRO_0000449625	Q9NX63	Nsp7	CHCHD3	0	2
P0DTD1-PRO_0000449625	Q9BSY4	Nsp7	CHCHD5	0	2
P0DTD1-PRO_0000449625	Q9HD42	Nsp7	CHMP1A	0	2
P0DTD1-PRO_0000449625	Q7LBR1	Nsp7	CHMP1B	0	2
P0DTD1-PRO_0000449625	Q9NRG0	Nsp7	CHRAC1	0	2
P0DTD1-PRO_0000449625	Q9Y3Y2	Nsp7	CHTOP	0	2
P0DTD1-PRO_0000449625	Q6ZTR7	Nsp7	CIBAR2	0	2
P0DTD1-PRO_0000449625	P78369	Nsp7	CLDN10	0	2
P0DTD1-PRO_0000449625	Q8N7P3	Nsp7	CLDN22	0	2
P0DTD1-PRO_0000449625	Q8NHS1	Nsp7	CLDND2	0	2
P0DTD1-PRO_0000449625	Q5SY13	Nsp7	COL5A1-AS1	0	2
P0DTD1-PRO_0000449625	A6NMZ7	Nsp7	COL6A6	0	2
P0DTD1-PRO_0000449625	P09669	Nsp7	COX6C	0	2
P0DTD1-PRO_0000449625	Q7Z4L0	Nsp7	COX8C	0	2
P0DTD1-PRO_0000449625	Q8WVH0	Nsp7	CPLX3	0	2
P0DTD1-PRO_0000449625	Q8N4Y2	Nsp7	CRACR2B	0	2
P0DTD1-PRO_0000449625	Q6Q6R5	Nsp7	CRIP3	0	2
P0DTD1-PRO_0000449625	P53673	Nsp7	CRYBA4	0	2
P0DTD1-PRO_0000449625	P53674	Nsp7	CRYBB1	0	2
P0DTD1-PRO_0000449625	P01036	Nsp7	CST4	0	2
P0DTD1-PRO_0000449625	Q5HYN5	Nsp7	CT45A1	0	2
P0DTD1-PRO_0000449625	Q5DJT8	Nsp7	CT45A2	0	2
P0DTD1-PRO_0000449625	Q8NHU0	Nsp7	CT45A3	0	2
P0DTD1-PRO_0000449625	P0DMU8	Nsp7	CT45A5	0	2
P0DTD1-PRO_0000449625	P0DMU7	Nsp7	CT45A6	0	2
P0DTD1-PRO_0000449625	P0DMV0	Nsp7	CT45A7	0	2
P0DTD1-PRO_0000449625	P0DMV1	Nsp7	CT45A8	0	2
P0DTD1-PRO_0000449625	P0DMV2	Nsp7	CT45A9	0	2
P0DTD1-PRO_0000449625	P35221	Nsp7	CTNNA1	0	2
P0DTD1-PRO_0000449625	P26232	Nsp7	CTNNA2	0	2
P0DTD1-PRO_0000449625	Q9NSA3	Nsp7	CTNNBIP1	0	2
P0DTD1-PRO_0000449625	P14091	Nsp7	CTSE	0	2
P0DTD1-PRO_0000449625	P09668	Nsp7	CTSH	0	2
P0DTD1-PRO_0000449625	A0A1B0GV90	Nsp7	CTXND2	0	2
P0DTD1-PRO_0000449625	Q9NTM9	Nsp7	CUTC	0	2
P0DTD1-PRO_0000449625	P49682	Nsp7	CXCR3	0	2
P0DTD1-PRO_0000449625	A0A1B0GTR3	Nsp7	CXorf51A	0	2
P0DTD1-PRO_0000449625	P0DPH9	Nsp7	CXorf51B	0	2
P0DTD1-PRO_0000449625	Q9H5V9	Nsp7	CXorf56	0	2
P0DTD1-PRO_0000449625	Q8NBI2	Nsp7	CYB561A3	0	2
P0DTD1-PRO_0000449625	P14868	Nsp7	DARS1	0	2
P0DTD1-PRO_0000449625	Q96Q80	Nsp7	DERL3	0	2
P0DTD1-PRO_0000449625	Q13268	Nsp7	DHRS2	0	2
P0DTD1-PRO_0000449625	P56179	Nsp7	DLX6	0	2
P0DTD1-PRO_0000449625	P25686	Nsp7	DNAJB2	0	2
P0DTD1-PRO_0000449625	Q96DA6	Nsp7	DNAJC19	0	2
P0DTD1-PRO_0000449625	O75937	Nsp7	DNAJC8	0	2
P0DTD1-PRO_0000449625	O43598	Nsp7	DNPH1	0	2
P0DTD1-PRO_0000449625	Q8N682	Nsp7	DRAM1	0	2
P0DTD1-PRO_0000449625	Q4G0W2	Nsp7	DUSP28	0	2
P0DTD1-PRO_0000449625	Q9UBX2	Nsp7	DUX4	0	2
P0DTD1-PRO_0000449625	P0CJ85	Nsp7	DUX4L2	0	2
P0DTD1-PRO_0000449625	P0CJ86	Nsp7	DUX4L3	0	2
P0DTD1-PRO_0000449625	P0CJ87	Nsp7	DUX4L4	0	2
P0DTD1-PRO_0000449625	P0CJ88	Nsp7	DUX4L5	0	2
P0DTD1-PRO_0000449625	P0CJ89	Nsp7	DUX4L6	0	2
P0DTD1-PRO_0000449625	P0CJ90	Nsp7	DUX4L7	0	2
P0DTD1-PRO_0000449625	Q14204	Nsp7	DYNC1H1	0	2
P0DTD1-PRO_0000449625	Q13011	Nsp7	ECH1	0	2
P0DTD1-PRO_0000449625	Q19T08	Nsp7	ECSCR	0	2
P0DTD1-PRO_0000449625	P05198	Nsp7	EIF2S1	0	2
P0DTD1-PRO_0000449625	Q04637	Nsp7	EIF4G1	0	2
P0DTD1-PRO_0000449625	Q9GZV4	Nsp7	EIF5A2	0	2
P0DTD1-PRO_0000449625	P32519	Nsp7	ELF1	0	2
P0DTD1-PRO_0000449625	Q15723	Nsp7	ELF2	0	2
P0DTD1-PRO_0000449625	Q9GZR5	Nsp7	ELOVL4	0	2
P0DTD1-PRO_0000449625	Q5UCC4	Nsp7	EMC10	0	2
P0DTD1-PRO_0000449625	P54849	Nsp7	EMP1	0	2
P0DTD1-PRO_0000449625	Q7Z589	Nsp7	EMSY	0	2
P0DTD1-PRO_0000449625	Q6P6B1	Nsp7	ERICH5	0	2
P0DTD1-PRO_0000449625	O94905	Nsp7	ERLIN2	0	2
P0DTD1-PRO_0000449625	P10265	Nsp7	ERVK-10	0	2
P0DTD1-PRO_0000449625	P63120	Nsp7	ERVK-19	0	2
P0DTD1-PRO_0000449625	P63129	Nsp7	ERVK-24	0	2
P0DTD1-PRO_0000449625	P63125	Nsp7	ERVK-25	0	2
P0DTD1-PRO_0000449625	P63122	Nsp7	ERVK-8	0	2
P0DTD1-PRO_0000449625	P63127	Nsp7	ERVK-9	0	2
P0DTD1-PRO_0000449625	Q96DF8	Nsp7	ESS2	0	2
P0DTD1-PRO_0000449625	P55085	Nsp7	F2RL1	0	2
P0DTD1-PRO_0000449625	P07148	Nsp7	FABP1	0	2
P0DTD1-PRO_0000449625	O15540	Nsp7	FABP7	0	2
P0DTD1-PRO_0000449625	Q96CS3	Nsp7	FAF2	0	2
P0DTD1-PRO_0000449625	Q9NVQ4	Nsp7	FAIM	0	2
P0DTD1-PRO_0000449625	Q92567	Nsp7	FAM168A	0	2
P0DTD1-PRO_0000449625	A1KXE4	Nsp7	FAM168B	0	2
P0DTD1-PRO_0000449625	Q9NSI2	Nsp7	FAM207A	0	2
P0DTD1-PRO_0000449625	Q5TZK3	Nsp7	FAM74A4	0	2
P0DTD1-PRO_0000449625	P62861	Nsp7	FAU	0	2
P0DTD1-PRO_0000449625	O14843	Nsp7	FFAR3	0	2
P0DTD1-PRO_0000449625	P08620	Nsp7	FGF4	0	2
P0DTD1-PRO_0000449625	P49789	Nsp7	FHIT	0	2
P0DTD1-PRO_0000449625	Q96LL3	Nsp7	FIMP	0	2
P0DTD1-PRO_0000449625	A5D6W6	Nsp7	FITM1	0	2
P0DTD1-PRO_0000449625	O75955	Nsp7	FLOT1	0	2
P0DTD1-PRO_0000449625	Q14254	Nsp7	FLOT2	0	2
P0DTD1-PRO_0000449625	Q9UP38	Nsp7	FZD1	0	2
P0DTD1-PRO_0000449625	Q8TAE8	Nsp7	GADD45GIP1	0	2
P0DTD1-PRO_0000449625	P0DPI2	Nsp7	GATD3A	0	2
P0DTD1-PRO_0000449625	A0A0B4J2D5	Nsp7	GATD3B	0	2
P0DTD1-PRO_0000449625	P32455	Nsp7	GBP1	0	2
P0DTD1-PRO_0000449625	Q9H840	Nsp7	GEMIN7	0	2
P0DTD1-PRO_0000449625	Q8WWP7	Nsp7	GIMAP1	0	2
P0DTD1-PRO_0000449625	Q8TF65	Nsp7	GIPC2	0	2
P0DTD1-PRO_0000449625	Q8NFK1	Nsp7	GJC3	0	2
P0DTD1-PRO_0000449625	P36959	Nsp7	GMPR	0	2
P0DTD1-PRO_0000449625	P50150	Nsp7	GNG4	0	2
P0DTD1-PRO_0000449625	P63218	Nsp7	GNG5	0	2
P0DTD1-PRO_0000449625	A6NN73	Nsp7	GOLGA8CP	0	2
P0DTD1-PRO_0000449625	Q0D2H9	Nsp7	GOLGA8DP	0	2
P0DTD1-PRO_0000449625	Q9Y3E0	Nsp7	GOLT1B	0	2
P0DTD1-PRO_0000449625	Q96T91	Nsp7	GPHA2	0	2
P0DTD1-PRO_0000449625	Q13304	Nsp7	GPR17	0	2
P0DTD1-PRO_0000449625	Q8NGA4	Nsp7	GPR32P1	0	2
P0DTD1-PRO_0000449625	O15529	Nsp7	GPR42	0	2
P0DTD1-PRO_0000449625	O95800	Nsp7	GPR75	0	2
P0DTD1-PRO_0000449625	Q13227	Nsp7	GPS2	0	2
P0DTD1-PRO_0000449625	Q96SL4	Nsp7	GPX7	0	2
P0DTD1-PRO_0000449625	Q8TAA5	Nsp7	GRPEL2	0	2
P0DTD1-PRO_0000449625	Q14687	Nsp7	GSE1	0	2
P0DTD1-PRO_0000449625	P00390	Nsp7	GSR	0	2
P0DTD1-PRO_0000449625	P52655	Nsp7	GTF2A1	0	2
P0DTD1-PRO_0000449625	P06028	Nsp7	GYPB	0	2
P0DTD1-PRO_0000449625	P15421	Nsp7	GYPE	0	2
P0DTD1-PRO_0000449625	P49863	Nsp7	GZMK	0	2
P0DTD1-PRO_0000449625	Q92522	Nsp7	H1-10	0	2
P0DTD1-PRO_0000449625	P22492	Nsp7	H1-6	0	2
P0DTD1-PRO_0000449625	Q75WM6	Nsp7	H1-7	0	2
P0DTD1-PRO_0000449625	Q8IZA3	Nsp7	H1-8	0	2
P0DTD1-PRO_0000449625	P0C5Y9	Nsp7	H2AB1	0	2
P0DTD1-PRO_0000449625	P0C5Z0	Nsp7	H2AB2	0	2
P0DTD1-PRO_0000449625	Q9BTM1	Nsp7	H2AJ	0	2
P0DTD1-PRO_0000449625	O75409	Nsp7	H2AP	0	2
P0DTD1-PRO_0000449625	P16104	Nsp7	H2AX	0	2
P0DTD1-PRO_0000449625	P0C0S5	Nsp7	H2AZ1	0	2
P0DTD1-PRO_0000449625	Q71UI9	Nsp7	H2AZ2	0	2
P0DTD1-PRO_0000449625	Q96A08	Nsp7	H2BC1	0	2
P0DTD1-PRO_0000449625	P06899	Nsp7	H2BC11	0	2
P0DTD1-PRO_0000449625	O60814	Nsp7	H2BC12	0	2
P0DTD1-PRO_0000449625	Q99880	Nsp7	H2BC13	0	2
P0DTD1-PRO_0000449625	Q99879	Nsp7	H2BC14	0	2
P0DTD1-PRO_0000449625	Q99877	Nsp7	H2BC15	0	2
P0DTD1-PRO_0000449625	P23527	Nsp7	H2BC17	0	2
P0DTD1-PRO_0000449625	Q5QNW6	Nsp7	H2BC18	0	2
P0DTD1-PRO_0000449625	Q16778	Nsp7	H2BC21	0	2
P0DTD1-PRO_0000449625	P62807	Nsp7	H2BC4	0	2
P0DTD1-PRO_0000449625	P58876	Nsp7	H2BC5	0	2
P0DTD1-PRO_0000449625	Q93079	Nsp7	H2BC9	0	2
P0DTD1-PRO_0000449625	P57053	Nsp7	H2BS1	0	2
P0DTD1-PRO_0000449625	Q8N257	Nsp7	H2BU1	0	2
P0DTD1-PRO_0000449625	P84243	Nsp7	H3-3A	0	2
P0DTD1-PRO_0000449625	Q16695	Nsp7	H3-4	0	2
P0DTD1-PRO_0000449625	Q6NXT2	Nsp7	H3-5	0	2
P0DTD1-PRO_0000449625	P68431	Nsp7	H3C1	0	2
P0DTD1-PRO_0000449625	Q71DI3	Nsp7	H3C15	0	2
P0DTD1-PRO_0000449625	P62805	Nsp7	H4C1	0	2
P0DTD1-PRO_0000449625	O00219	Nsp7	HAS3	0	2
P0DTD1-PRO_0000449625	P68871	Nsp7	HBB	0	2
P0DTD1-PRO_0000449625	P02042	Nsp7	HBD	0	2
P0DTD1-PRO_0000449625	Q9BW72	Nsp7	HIGD2A	0	2
P0DTD1-PRO_0000449625	P01911	Nsp7	HLA-DRB1	0	2
P0DTD1-PRO_0000449625	P79483	Nsp7	HLA-DRB3	0	2
P0DTD1-PRO_0000449625	Q30154	Nsp7	HLA-DRB5	0	2
P0DTD1-PRO_0000449625	P17096	Nsp7	HMGA1	0	2
P0DTD1-PRO_0000449625	P35914	Nsp7	HMGCL	0	2
P0DTD1-PRO_0000449625	P52597	Nsp7	HNRNPF	0	2
P0DTD1-PRO_0000449625	Q9NSC5	Nsp7	HOMER3	0	2
P0DTD1-PRO_0000449625	Q86YV9	Nsp7	HPS6	0	2
P0DTD1-PRO_0000449625	P01112	Nsp7	HRAS	0	2
P0DTD1-PRO_0000449625	Q86YZ3	Nsp7	HRNR	0	2
P0DTD1-PRO_0000449625	P28845	Nsp7	HSD11B1	0	2
P0DTD1-PRO_0000449625	Q99714	Nsp7	HSD17B10	0	2
P0DTD1-PRO_0000449625	Q53GQ0	Nsp7	HSD17B12	0	2
P0DTD1-PRO_0000449625	Q92506	Nsp7	HSD17B8	0	2
P0DTD1-PRO_0000449625	P34932	Nsp7	HSPA4	0	2
P0DTD1-PRO_0000449625	P10809	Nsp7	HSPD1	0	2
P0DTD1-PRO_0000449625	P15516	Nsp7	HTN3	0	2
P0DTD1-PRO_0000449625	P46695	Nsp7	IER3	0	2
P0DTD1-PRO_0000449625	Q16666	Nsp7	IFI16	0	2
P0DTD1-PRO_0000449625	P40305	Nsp7	IFI27	0	2
P0DTD1-PRO_0000449625	Q96BM0	Nsp7	IFI27L1	0	2
P0DTD1-PRO_0000449625	Q6U949	Nsp7	IGF2-AS	0	2
P0DTD1-PRO_0000449625	Q9NZI8	Nsp7	IGF2BP1	0	2
P0DTD1-PRO_0000449625	Q6UW32	Nsp7	IGFL1	0	2
P0DTD1-PRO_0000449625	A0A0C4DH62	Nsp7	IGHJ1	0	2
P0DTD1-PRO_0000449625	A0A0C4DH39	Nsp7	IGHV1-58	0	2
P0DTD1-PRO_0000449625	P01768	Nsp7	IGHV3-30	0	2
P0DTD1-PRO_0000449625	P0DP03	Nsp7	IGHV3-30-5	0	2
P0DTD1-PRO_0000449625	A0A0A0MS15	Nsp7	IGHV3-49	0	2
P0DTD1-PRO_0000449625	A0A075B6Q5	Nsp7	IGHV3-64	0	2
P0DTD1-PRO_0000449625	A0A0B4J1Y9	Nsp7	IGHV3-72	0	2
P0DTD1-PRO_0000449625	A0A0J9YXX1	Nsp7	IGHV5-10-1	0	2
P0DTD1-PRO_0000449625	A0A0C4DH38	Nsp7	IGHV5-51	0	2
P0DTD1-PRO_0000449625	A0A0A0MT89	Nsp7	IGKJ1	0	2
P0DTD1-PRO_0000449625	A0A0A0MRZ7	Nsp7	IGKV2D-26	0	2
P0DTD1-PRO_0000449625	A0A0C4DH24	Nsp7	IGKV6-21	0	2
P0DTD1-PRO_0000449625	A0A0A0MT36	Nsp7	IGKV6D-21	0	2
P0DTD1-PRO_0000449625	P01706	Nsp7	IGLV2-11	0	2
P0DTD1-PRO_0000449625	P01704	Nsp7	IGLV2-14	0	2
P0DTD1-PRO_0000449625	A0A075B6I0	Nsp7	IGLV8-61	0	2
P0DTD1-PRO_0000449625	Q13007	Nsp7	IL24	0	2
P0DTD1-PRO_0000449625	A1L0T0	Nsp7	ILVBL	0	2
P0DTD1-PRO_0000449625	Q16891	Nsp7	IMMT	0	2
P0DTD1-PRO_0000449625	Q9NV31	Nsp7	IMP3	0	2
P0DTD1-PRO_0000449625	Q01101	Nsp7	INSM1	0	2
P0DTD1-PRO_0000449625	Q5VVH5	Nsp7	IRAK1BP1	0	2
P0DTD1-PRO_0000449625	Q8N8D9	Nsp7	IRF1-AS1	0	2
P0DTD1-PRO_0000449625	Q7Z5L9	Nsp7	IRF2BP2	0	2
P0DTD1-PRO_0000449625	Q15811	Nsp7	ITSN1	0	2
P0DTD1-PRO_0000449625	Q14722	Nsp7	KCNAB1	0	2
P0DTD1-PRO_0000449625	Q9NPC2	Nsp7	KCNK9	0	2
P0DTD1-PRO_0000449625	Q06136	Nsp7	KDSR	0	2
P0DTD1-PRO_0000449625	Q587J8	Nsp7	KHDC3L	0	2
P0DTD1-PRO_0000449625	O14782	Nsp7	KIF3C	0	2
P0DTD1-PRO_0000449625	Q8IXV7	Nsp7	KLHDC8B	0	2
P0DTD1-PRO_0000449625	P20151	Nsp7	KLK2	0	2
P0DTD1-PRO_0000449625	C9JBD0	Nsp7	KRBOX1	0	2
P0DTD1-PRO_0000449625	Q5JUW0	Nsp7	KRBOX4	0	2
P0DTD1-PRO_0000449625	P19013	Nsp7	KRT4	0	2
P0DTD1-PRO_0000449625	Q7Z794	Nsp7	KRT77	0	2
P0DTD1-PRO_0000449625	P60368	Nsp7	KRTAP10-2	0	2
P0DTD1-PRO_0000449625	P59990	Nsp7	KRTAP12-1	0	2
P0DTD1-PRO_0000449625	P60328	Nsp7	KRTAP12-3	0	2
P0DTD1-PRO_0000449625	A8MX34	Nsp7	KRTAP29-1	0	2
P0DTD1-PRO_0000449625	O00515	Nsp7	LAD1	0	2
P0DTD1-PRO_0000449625	Q9UQV4	Nsp7	LAMP3	0	2
P0DTD1-PRO_0000449625	Q5TA81	Nsp7	LCE2C	0	2
P0DTD1-PRO_0000449625	Q5TA78	Nsp7	LCE4A	0	2
P0DTD1-PRO_0000449625	O95214	Nsp7	LEPROTL1	0	2
P0DTD1-PRO_0000449625	P18858	Nsp7	LIG1	0	2
P0DTD1-PRO_0000449625	Q6MZP7	Nsp7	LIN54	0	2
P0DTD1-PRO_0000449625	O14910	Nsp7	LIN7A	0	2
P0DTD1-PRO_0000449625	Q9NUP9	Nsp7	LIN7C	0	2
P0DTD1-PRO_0000449625	Q7Z4B0	Nsp7	LINC00305	0	2
P0DTD1-PRO_0000449625	Q96M19	Nsp7	LINC00477	0	2
P0DTD1-PRO_0000449625	Q8N8I6	Nsp7	LINC00482	0	2
P0DTD1-PRO_0000449625	Q9Y4M8	Nsp7	LINC00588	0	2
P0DTD1-PRO_0000449625	A0A1B0GVX0	Nsp7	LITAFD	0	2
P0DTD1-PRO_0000449625	Q643R3	Nsp7	LPCAT4	0	2
P0DTD1-PRO_0000449625	Q15722	Nsp7	LTB4R	0	2
P0DTD1-PRO_0000449625	Q538Z0	Nsp7	LUZP6	0	2
P0DTD1-PRO_0000449625	Q9HD34	Nsp7	LYRM4	0	2
P0DTD1-PRO_0000449625	O15525	Nsp7	MAFG	0	2
P0DTD1-PRO_0000449625	A8MXT2	Nsp7	MAGEB17	0	2
P0DTD1-PRO_0000449625	Q9NR34	Nsp7	MAN1C1	0	2
P0DTD1-PRO_0000449625	Q9NQG1	Nsp7	MANBAL	0	2
P0DTD1-PRO_0000449625	Q9GZQ8	Nsp7	MAP1LC3B	0	2
P0DTD1-PRO_0000449625	Q3KQU3	Nsp7	MAP7D1	0	2
P0DTD1-PRO_0000449625	P10636	Nsp7	MAPT	0	2
P0DTD1-PRO_0000449625	P29966	Nsp7	MARCKS	0	2
P0DTD1-PRO_0000449625	P49006	Nsp7	MARCKSL1	0	2
P0DTD1-PRO_0000449625	O00339	Nsp7	MATN2	0	2
P0DTD1-PRO_0000449625	Q9BUT9	Nsp7	MCRIP2	0	2
P0DTD1-PRO_0000449625	P51608	Nsp7	MECP2	0	2
P0DTD1-PRO_0000449625	Q9H944	Nsp7	MED20	0	2
P0DTD1-PRO_0000449625	A6BM72	Nsp7	MEGF11	0	2
P0DTD1-PRO_0000449625	Q6UX53	Nsp7	METTL7B	0	2
P0DTD1-PRO_0000449625	O43934	Nsp7	MFSD11	0	2
P0DTD1-PRO_0000449625	Q8NBP5	Nsp7	MFSD9	0	2
P0DTD1-PRO_0000449625	Q6PJG2	Nsp7	MIDEAS	0	2
P0DTD1-PRO_0000449625	P30301	Nsp7	MIP	0	2
P0DTD1-PRO_0000449625	P24347	Nsp7	MMP11	0	2
P0DTD1-PRO_0000449625	Q9NPA2	Nsp7	MMP25	0	2
P0DTD1-PRO_0000449625	Q9NRE1	Nsp7	MMP26	0	2
P0DTD1-PRO_0000449625	Q9UJG1	Nsp7	MOSPD1	0	2
P0DTD1-PRO_0000449625	Q9Y5U8	Nsp7	MPC1	0	2
P0DTD1-PRO_0000449625	Q6NTE8	Nsp7	MRNIP	0	2
P0DTD1-PRO_0000449625	Q9H0U6	Nsp7	MRPL18	0	2
P0DTD1-PRO_0000449625	O75394	Nsp7	MRPL33	0	2
P0DTD1-PRO_0000449625	Q9Y3D9	Nsp7	MRPS23	0	2
P0DTD1-PRO_0000449625	Q8N5U1	Nsp7	MS4A15	0	2
P0DTD1-PRO_0000449625	Q1L6U9	Nsp7	MSMP	0	2
P0DTD1-PRO_0000449625	Q685J3	Nsp7	MUC17	0	2
P0DTD1-PRO_0000449625	Q14764	Nsp7	MVP	0	2
P0DTD1-PRO_0000449625	A6NDP7	Nsp7	MYADML2	0	2
P0DTD1-PRO_0000449625	P05976	Nsp7	MYL1	0	2
P0DTD1-PRO_0000449625	P10916	Nsp7	MYL2	0	2
P0DTD1-PRO_0000449625	P12829	Nsp7	MYL4	0	2
P0DTD1-PRO_0000449625	Q01449	Nsp7	MYL7	0	2
P0DTD1-PRO_0000449625	A6NI61	Nsp7	MYMK	0	2
P0DTD1-PRO_0000449625	Q8TDC0	Nsp7	MYOZ3	0	2
P0DTD1-PRO_0000449625	P61599	Nsp7	NAA20	0	2
P0DTD1-PRO_0000449625	Q9BRA0	Nsp7	NAA38	0	2
P0DTD1-PRO_0000449625	Q9BZK3	Nsp7	NACA4P	0	2
P0DTD1-PRO_0000449625	Q69YI7	Nsp7	NAIF1	0	2
P0DTD1-PRO_0000449625	Q8WUY8	Nsp7	NAT14	0	2
P0DTD1-PRO_0000449625	Q9UHE5	Nsp7	NAT8	0	2
P0DTD1-PRO_0000449625	Q5T1S8	Nsp7	NCMAP	0	2
P0DTD1-PRO_0000449625	O75376	Nsp7	NCOR1	0	2
P0DTD1-PRO_0000449625	O95178	Nsp7	NDUFB2	0	2
P0DTD1-PRO_0000449625	O43676	Nsp7	NDUFB3	0	2
P0DTD1-PRO_0000449625	Q9Y6M9	Nsp7	NDUFB9	0	2
P0DTD1-PRO_0000449625	O76041	Nsp7	NEBL	0	2
P0DTD1-PRO_0000449625	Q96NY8	Nsp7	NECTIN4	0	2
P0DTD1-PRO_0000449625	P07196	Nsp7	NEFL	0	2
P0DTD1-PRO_0000449625	O94916	Nsp7	NFAT5	0	2
P0DTD1-PRO_0000449625	P23511	Nsp7	NFYA	0	2
P0DTD1-PRO_0000449625	P25208	Nsp7	NFYB	0	2
P0DTD1-PRO_0000449625	Q13952	Nsp7	NFYC	0	2
P0DTD1-PRO_0000449625	Q9NX24	Nsp7	NHP2	0	2
P0DTD1-PRO_0000449625	Q9NZG7	Nsp7	NINJ2	0	2
P0DTD1-PRO_0000449625	Q9UFN0	Nsp7	NIPSNAP3A	0	2
P0DTD1-PRO_0000449625	Q9NZM5	Nsp7	NOP53	0	2
P0DTD1-PRO_0000449625	Q9UNW9	Nsp7	NOVA2	0	2
P0DTD1-PRO_0000449625	Q9UNZ2	Nsp7	NSFL1C	0	2
P0DTD1-PRO_0000449625	Q9BXI3	Nsp7	NT5C1A	0	2
P0DTD1-PRO_0000449625	Q9BRJ7	Nsp7	NUDT16L1	0	2
P0DTD1-PRO_0000449625	P35658	Nsp7	NUP214	0	2
P0DTD1-PRO_0000449625	Q9BZK8	Nsp7	OCR1	0	2
P0DTD1-PRO_0000449625	P04000	Nsp7	OPN1LW	0	2
P0DTD1-PRO_0000449625	P04001	Nsp7	OPN1MW	0	2
P0DTD1-PRO_0000449625	P0DN77	Nsp7	OPN1MW2	0	2
P0DTD1-PRO_0000449625	P0DN78	Nsp7	OPN1MW3	0	2
P0DTD1-PRO_0000449625	Q9H207	Nsp7	OR10A5	0	2
P0DTD1-PRO_0000449625	Q8NH08	Nsp7	OR10AC1	0	2
P0DTD1-PRO_0000449625	Q8NH19	Nsp7	OR10AG1	0	2
P0DTD1-PRO_0000449625	Q8NGN7	Nsp7	OR10D4P	0	2
P0DTD1-PRO_0000449625	Q8NGC3	Nsp7	OR10G2	0	2
P0DTD1-PRO_0000449625	Q8NGN3	Nsp7	OR10G4	0	2
P0DTD1-PRO_0000449625	Q8NGN6	Nsp7	OR10G7	0	2
P0DTD1-PRO_0000449625	Q8NGN5	Nsp7	OR10G8	0	2
P0DTD1-PRO_0000449625	Q8NGN4	Nsp7	OR10G9	0	2
P0DTD1-PRO_0000449625	Q9Y4A9	Nsp7	OR10H1	0	2
P0DTD1-PRO_0000449625	Q8NGA5	Nsp7	OR10H4	0	2
P0DTD1-PRO_0000449625	P30954	Nsp7	OR10J1	0	2
P0DTD1-PRO_0000449625	Q5JRS4	Nsp7	OR10J3	0	2
P0DTD1-PRO_0000449625	Q8NHC4	Nsp7	OR10J5	0	2
P0DTD1-PRO_0000449625	Q8NGY7	Nsp7	OR10J6P	0	2
P0DTD1-PRO_0000449625	Q8NGX3	Nsp7	OR10T2	0	2
P0DTD1-PRO_0000449625	Q8NGF6	Nsp7	OR10W1	0	2
P0DTD1-PRO_0000449625	Q9GZK7	Nsp7	OR11A1	0	2
P0DTD1-PRO_0000449625	Q8NGC1	Nsp7	OR11G2	0	2
P0DTD1-PRO_0000449625	Q8NGC9	Nsp7	OR11H4	0	2
P0DTD1-PRO_0000449625	Q8NGC7	Nsp7	OR11H6	0	2
P0DTD1-PRO_0000449625	Q8NH95	Nsp7	OR13C6P	0	2
P0DTD1-PRO_0000449625	P0DN81	Nsp7	OR13C7	0	2
P0DTD1-PRO_0000449625	Q8NGS7	Nsp7	OR13C8	0	2
P0DTD1-PRO_0000449625	Q8NGS4	Nsp7	OR13F1	0	2
P0DTD1-PRO_0000449625	Q8NGZ3	Nsp7	OR13G1	0	2
P0DTD1-PRO_0000449625	Q8NHC5	Nsp7	OR14A16	0	2
P0DTD1-PRO_0000449625	Q96R54	Nsp7	OR14A2	0	2
P0DTD1-PRO_0000449625	Q9Y585	Nsp7	OR1A2	0	2
P0DTD1-PRO_0000449625	Q15619	Nsp7	OR1C1	0	2
P0DTD1-PRO_0000449625	P30953	Nsp7	OR1E1	0	2
P0DTD1-PRO_0000449625	Q8WZA6	Nsp7	OR1E3	0	2
P0DTD1-PRO_0000449625	Q8NGS3	Nsp7	OR1J1	0	2
P0DTD1-PRO_0000449625	Q8NGS2	Nsp7	OR1J2	0	2
P0DTD1-PRO_0000449625	Q8NH93	Nsp7	OR1L3	0	2
P0DTD1-PRO_0000449625	Q8NGR2	Nsp7	OR1L6	0	2
P0DTD1-PRO_0000449625	Q8NGR8	Nsp7	OR1L8	0	2
P0DTD1-PRO_0000449625	Q8NGA1	Nsp7	OR1M1	0	2
P0DTD1-PRO_0000449625	Q6IF42	Nsp7	OR2A2	0	2
P0DTD1-PRO_0000449625	O95047	Nsp7	OR2A4	0	2
P0DTD1-PRO_0000449625	Q96R45	Nsp7	OR2A7	0	2
P0DTD1-PRO_0000449625	Q8NG84	Nsp7	OR2AK2	0	2
P0DTD1-PRO_0000449625	Q8NGE2	Nsp7	OR2AP1	0	2
P0DTD1-PRO_0000449625	Q9GZK3	Nsp7	OR2B2	0	2
P0DTD1-PRO_0000449625	Q8N628	Nsp7	OR2C3	0	2
P0DTD1-PRO_0000449625	Q8NGZ5	Nsp7	OR2G2	0	2
P0DTD1-PRO_0000449625	O76002	Nsp7	OR2J2	0	2
P0DTD1-PRO_0000449625	O76001	Nsp7	OR2J3	0	2
P0DTD1-PRO_0000449625	Q8NG81	Nsp7	OR2M7	0	2
P0DTD1-PRO_0000449625	Q8NGZ9	Nsp7	OR2T10	0	2
P0DTD1-PRO_0000449625	Q8NH01	Nsp7	OR2T11	0	2
P0DTD1-PRO_0000449625	Q6IF00	Nsp7	OR2T2	0	2
P0DTD1-PRO_0000449625	Q8NGX2	Nsp7	OR2T35	0	2
P0DTD1-PRO_0000449625	A6NH00	Nsp7	OR2T8	0	2
P0DTD1-PRO_0000449625	Q96R30	Nsp7	OR2V2	0	2
P0DTD1-PRO_0000449625	Q9Y3N9	Nsp7	OR2W1	0	2
P0DTD1-PRO_0000449625	Q7Z3T1	Nsp7	OR2W3	0	2
P0DTD1-PRO_0000449625	Q8NG97	Nsp7	OR2Z1	0	2
P0DTD1-PRO_0000449625	P47888	Nsp7	OR3A3	0	2
P0DTD1-PRO_0000449625	Q8NGL6	Nsp7	OR4A15	0	2
P0DTD1-PRO_0000449625	Q8NH70	Nsp7	OR4A16	0	2
P0DTD1-PRO_0000449625	Q6IF82	Nsp7	OR4A47	0	2
P0DTD1-PRO_0000449625	Q8NGN8	Nsp7	OR4A4P	0	2
P0DTD1-PRO_0000449625	Q8NH83	Nsp7	OR4A5	0	2
P0DTD1-PRO_0000449625	P0C604	Nsp7	OR4A8	0	2
P0DTD1-PRO_0000449625	Q8NGP0	Nsp7	OR4C13	0	2
P0DTD1-PRO_0000449625	Q8NH37	Nsp7	OR4C3	0	2
P0DTD1-PRO_0000449625	A6NMZ5	Nsp7	OR4C45	0	2
P0DTD1-PRO_0000449625	A6NHA9	Nsp7	OR4C46	0	2
P0DTD1-PRO_0000449625	Q8NGI6	Nsp7	OR4D10	0	2
P0DTD1-PRO_0000449625	Q8NGN0	Nsp7	OR4D5	0	2
P0DTD1-PRO_0000449625	Q8NGA8	Nsp7	OR4F17	0	2
P0DTD1-PRO_0000449625	O95013	Nsp7	OR4F21	0	2
P0DTD1-PRO_0000449625	Q6IEY1	Nsp7	OR4F3	0	2
P0DTD1-PRO_0000449625	Q96R69	Nsp7	OR4F4	0	2
P0DTD1-PRO_0000449625	Q8NGB9	Nsp7	OR4F6	0	2
P0DTD1-PRO_0000449625	Q8NGD5	Nsp7	OR4K14	0	2
P0DTD1-PRO_0000449625	Q8NGD2	Nsp7	OR4K2	0	2
P0DTD1-PRO_0000449625	Q8NGD3	Nsp7	OR4K5	0	2
P0DTD1-PRO_0000449625	Q8NGD1	Nsp7	OR4N2	0	2
P0DTD1-PRO_0000449625	P0C623	Nsp7	OR4Q2	0	2
P0DTD1-PRO_0000449625	Q8NH05	Nsp7	OR4Q3	0	2
P0DTD1-PRO_0000449625	Q8NH49	Nsp7	OR4X1	0	2
P0DTD1-PRO_0000449625	Q8NGJ7	Nsp7	OR51A2	0	2
P0DTD1-PRO_0000449625	Q8NGJ6	Nsp7	OR51A4	0	2
P0DTD1-PRO_0000449625	Q9H255	Nsp7	OR51E2	0	2
P0DTD1-PRO_0000449625	Q8NH63	Nsp7	OR51H1	0	2
P0DTD1-PRO_0000449625	Q9H343	Nsp7	OR51I1	0	2
P0DTD1-PRO_0000449625	Q9H344	Nsp7	OR51I2	0	2
P0DTD1-PRO_0000449625	Q9UKL2	Nsp7	OR52A1	0	2
P0DTD1-PRO_0000449625	Q8NGJ3	Nsp7	OR52E1	0	2
P0DTD1-PRO_0000449625	Q8NGJ4	Nsp7	OR52E2	0	2
P0DTD1-PRO_0000449625	Q8NGH9	Nsp7	OR52E4	0	2
P0DTD1-PRO_0000449625	Q8NGJ2	Nsp7	OR52H1	0	2
P0DTD1-PRO_0000449625	Q8NGK5	Nsp7	OR52M1	0	2
P0DTD1-PRO_0000449625	Q8NH53	Nsp7	OR52N1	0	2
P0DTD1-PRO_0000449625	Q8NGI0	Nsp7	OR52N2	0	2
P0DTD1-PRO_0000449625	Q8NGI2	Nsp7	OR52N4	0	2
P0DTD1-PRO_0000449625	Q8NH56	Nsp7	OR52N5	0	2
P0DTD1-PRO_0000449625	Q8NGJ0	Nsp7	OR5A1	0	2
P0DTD1-PRO_0000449625	Q8NGI9	Nsp7	OR5A2	0	2
P0DTD1-PRO_0000449625	P0C628	Nsp7	OR5AC1	0	2
P0DTD1-PRO_0000449625	Q8NH90	Nsp7	OR5AK2	0	2
P0DTD1-PRO_0000449625	Q8NH89	Nsp7	OR5AK3P	0	2
P0DTD1-PRO_0000449625	Q8NGF4	Nsp7	OR5AP2	0	2
P0DTD1-PRO_0000449625	Q8NGP9	Nsp7	OR5AR1	0	2
P0DTD1-PRO_0000449625	Q96R08	Nsp7	OR5B12	0	2
P0DTD1-PRO_0000449625	Q8NGF7	Nsp7	OR5B17	0	2
P0DTD1-PRO_0000449625	Q96R09	Nsp7	OR5B2	0	2
P0DTD1-PRO_0000449625	A6NL26	Nsp7	OR5B21	0	2
P0DTD1-PRO_0000449625	Q8NH48	Nsp7	OR5B3	0	2
P0DTD1-PRO_0000449625	Q8NGL4	Nsp7	OR5D13	0	2
P0DTD1-PRO_0000449625	Q8NGL3	Nsp7	OR5D14	0	2
P0DTD1-PRO_0000449625	Q8NGK9	Nsp7	OR5D16	0	2
P0DTD1-PRO_0000449625	Q8NGL1	Nsp7	OR5D18	0	2
P0DTD1-PRO_0000449625	O95221	Nsp7	OR5F1	0	2
P0DTD1-PRO_0000449625	A6NDH6	Nsp7	OR5H15	0	2
P0DTD1-PRO_0000449625	Q8NH18	Nsp7	OR5J2	0	2
P0DTD1-PRO_0000449625	Q8NHB7	Nsp7	OR5K1	0	2
P0DTD1-PRO_0000449625	Q8NHB8	Nsp7	OR5K2	0	2
P0DTD1-PRO_0000449625	Q8NGL2	Nsp7	OR5L1	0	2
P0DTD1-PRO_0000449625	Q8NGL0	Nsp7	OR5L2	0	2
P0DTD1-PRO_0000449625	Q8NGP8	Nsp7	OR5M1	0	2
P0DTD1-PRO_0000449625	Q6IEU7	Nsp7	OR5M10	0	2
P0DTD1-PRO_0000449625	Q96RB7	Nsp7	OR5M11	0	2
P0DTD1-PRO_0000449625	Q8NGP3	Nsp7	OR5M9	0	2
P0DTD1-PRO_0000449625	Q8WZ92	Nsp7	OR5P2	0	2
P0DTD1-PRO_0000449625	Q8WZ94	Nsp7	OR5P3	0	2
P0DTD1-PRO_0000449625	Q8NH85	Nsp7	OR5R1	0	2
P0DTD1-PRO_0000449625	Q8NGG2	Nsp7	OR5T2	0	2
P0DTD1-PRO_0000449625	Q8NGG3	Nsp7	OR5T3	0	2
P0DTD1-PRO_0000449625	O95222	Nsp7	OR6A2	0	2
P0DTD1-PRO_0000449625	Q96RD1	Nsp7	OR6C1	0	2
P0DTD1-PRO_0000449625	Q9NZP2	Nsp7	OR6C2	0	2
P0DTD1-PRO_0000449625	Q9NZP0	Nsp7	OR6C3	0	2
P0DTD1-PRO_0000449625	O76100	Nsp7	OR7A10	0	2
P0DTD1-PRO_0000449625	Q8NGA2	Nsp7	OR7A2P	0	2
P0DTD1-PRO_0000449625	Q96RA2	Nsp7	OR7D2	0	2
P0DTD1-PRO_0000449625	Q8NG98	Nsp7	OR7D4	0	2
P0DTD1-PRO_0000449625	Q6IFN5	Nsp7	OR7E24	0	2
P0DTD1-PRO_0000449625	Q8NGA0	Nsp7	OR7G1	0	2
P0DTD1-PRO_0000449625	Q8NG95	Nsp7	OR7G3	0	2
P0DTD1-PRO_0000449625	Q8NGG7	Nsp7	OR8A1	0	2
P0DTD1-PRO_0000449625	Q8NGG6	Nsp7	OR8B12	0	2
P0DTD1-PRO_0000449625	Q96RD0	Nsp7	OR8B2	0	2
P0DTD1-PRO_0000449625	Q8NGG8	Nsp7	OR8B3	0	2
P0DTD1-PRO_0000449625	Q96RC9	Nsp7	OR8B4	0	2
P0DTD1-PRO_0000449625	Q15620	Nsp7	OR8B8	0	2
P0DTD1-PRO_0000449625	Q8WZ84	Nsp7	OR8D1	0	2
P0DTD1-PRO_0000449625	Q9GZM6	Nsp7	OR8D2	0	2
P0DTD1-PRO_0000449625	Q8NGM9	Nsp7	OR8D4	0	2
P0DTD1-PRO_0000449625	Q6IF36	Nsp7	OR8G2P	0	2
P0DTD1-PRO_0000449625	P0DMU2	Nsp7	OR8G3P	0	2
P0DTD1-PRO_0000449625	Q8NG78	Nsp7	OR8G5	0	2
P0DTD1-PRO_0000449625	Q8N162	Nsp7	OR8H2	0	2
P0DTD1-PRO_0000449625	Q8N146	Nsp7	OR8H3	0	2
P0DTD1-PRO_0000449625	Q8NGP2	Nsp7	OR8J1	0	2
P0DTD1-PRO_0000449625	Q8NGG1	Nsp7	OR8J2	0	2
P0DTD1-PRO_0000449625	Q8NGG5	Nsp7	OR8K1	0	2
P0DTD1-PRO_0000449625	Q8NH51	Nsp7	OR8K3	0	2
P0DTD1-PRO_0000449625	Q8NH50	Nsp7	OR8K5	0	2
P0DTD1-PRO_0000449625	P0C7N1	Nsp7	OR8U8	0	2
P0DTD1-PRO_0000449625	Q8NH87	Nsp7	OR9G1	0	2
P0DTD1-PRO_0000449625	P0C7N8	Nsp7	OR9G9	0	2
P0DTD1-PRO_0000449625	Q8NGQ6	Nsp7	OR9I1	0	2
P0DTD1-PRO_0000449625	Q7RTS5	Nsp7	OTOP3	0	2
P0DTD1-PRO_0000449625	Q86VZ1	Nsp7	P2RY8	0	2
P0DTD1-PRO_0000449625	Q9UKS6	Nsp7	PACSIN3	0	2
P0DTD1-PRO_0000449625	Q9Y3D7	Nsp7	PAM16	0	2
P0DTD1-PRO_0000449625	Q99497	Nsp7	PARK7	0	2
P0DTD1-PRO_0000449625	Q9H300	Nsp7	PARL	0	2
P0DTD1-PRO_0000449625	Q15366	Nsp7	PCBP2	0	2
P0DTD1-PRO_0000449625	P12004	Nsp7	PCNA	0	2
P0DTD1-PRO_0000449625	O75340	Nsp7	PDCD6	0	2
P0DTD1-PRO_0000449625	Q8N8D1	Nsp7	PDCD7	0	2
P0DTD1-PRO_0000449625	Q9UHV9	Nsp7	PFDN2	0	2
P0DTD1-PRO_0000449625	Q9NQP4	Nsp7	PFDN4	0	2
P0DTD1-PRO_0000449625	P20142	Nsp7	PGC	0	2
P0DTD1-PRO_0000449625	P00558	Nsp7	PGK1	0	2
P0DTD1-PRO_0000449625	Q96LB9	Nsp7	PGLYRP3	0	2
P0DTD1-PRO_0000449625	P35232	Nsp7	PHB	0	2
P0DTD1-PRO_0000449625	Q8NDX5	Nsp7	PHC3	0	2
P0DTD1-PRO_0000449625	Q96BD5	Nsp7	PHF21A	0	2
P0DTD1-PRO_0000449625	Q92508	Nsp7	PIEZO1	0	2
P0DTD1-PRO_0000449625	P55347	Nsp7	PKNOX1	0	2
P0DTD1-PRO_0000449625	P14555	Nsp7	PLA2G2A	0	2
P0DTD1-PRO_0000449625	Q9NZF1	Nsp7	PLAC8	0	2
P0DTD1-PRO_0000449625	Q6UQ28	Nsp7	PLET1	0	2
P0DTD1-PRO_0000449625	Q99541	Nsp7	PLIN2	0	2
P0DTD1-PRO_0000449625	O60664	Nsp7	PLIN3	0	2
P0DTD1-PRO_0000449625	Q32ZL2	Nsp7	PLPPR5	0	2
P0DTD1-PRO_0000449625	Q6P1K2	Nsp7	PMF1	0	2
P0DTD1-PRO_0000449625	P00491	Nsp7	PNP	0	2
P0DTD1-PRO_0000449625	Q12796	Nsp7	PNRC1	0	2
P0DTD1-PRO_0000449625	Q9UKY4	Nsp7	POMT2	0	2
P0DTD1-PRO_0000449625	Q8WVI7	Nsp7	PPP1R1C	0	2
P0DTD1-PRO_0000449625	D3DTV9	Nsp7	PRAC2	0	2
P0DTD1-PRO_0000449625	P31323	Nsp7	PRKAR2B	0	2
P0DTD1-PRO_0000449625	Q6P2P2	Nsp7	PRMT9	0	2
P0DTD1-PRO_0000449625	Q9UI25	Nsp7	PRO0461	0	2
P0DTD1-PRO_0000449625	E7EW31	Nsp7	PROB1	0	2
P0DTD1-PRO_0000449625	Q8NFJ6	Nsp7	PROKR2	0	2
P0DTD1-PRO_0000449625	A8MZF0	Nsp7	PRR33	0	2
P0DTD1-PRO_0000449625	Q9BXM0	Nsp7	PRX	0	2
P0DTD1-PRO_0000449625	Q9P2W1	Nsp7	PSMC3IP	0	2
P0DTD1-PRO_0000449625	O43242	Nsp7	PSMD3	0	2
P0DTD1-PRO_0000449625	Q9Y5Y4	Nsp7	PTGDR2	0	2
P0DTD1-PRO_0000449625	Q9UHX1	Nsp7	PUF60	0	2
P0DTD1-PRO_0000449625	Q9BRP8	Nsp7	PYM1	0	2
P0DTD1-PRO_0000449625	Q2TAL8	Nsp7	QRICH1	0	2
P0DTD1-PRO_0000449625	Q2KHR3	Nsp7	QSER1	0	2
P0DTD1-PRO_0000449625	Q15032	Nsp7	R3HDM1	0	2
P0DTD1-PRO_0000449625	Q7Z6P3	Nsp7	RAB44	0	2
P0DTD1-PRO_0000449625	Q9UJ41	Nsp7	RABGEF1	0	2
P0DTD1-PRO_0000449625	Q92878	Nsp7	RAD50	0	2
P0DTD1-PRO_0000449625	Q99969	Nsp7	RARRES2	0	2
P0DTD1-PRO_0000449625	Q9HCJ3	Nsp7	RAVER2	0	2
P0DTD1-PRO_0000449625	Q96IS3	Nsp7	RAX2	0	2
P0DTD1-PRO_0000449625	A6NC62	Nsp7	RBAKDN	0	2
P0DTD1-PRO_0000449625	A6NED2	Nsp7	RCCD1	0	2
P0DTD1-PRO_0000449625	Q6JBY9	Nsp7	RCSD1	0	2
P0DTD1-PRO_0000449625	Q9H902	Nsp7	REEP1	0	2
P0DTD1-PRO_0000449625	Q13127	Nsp7	REST	0	2
P0DTD1-PRO_0000449625	Q96EN9	Nsp7	REX1BD	0	2
P0DTD1-PRO_0000449625	P0C7P2	Nsp7	RFPL3S	0	2
P0DTD1-PRO_0000449625	Q2KHR2	Nsp7	RFX7	0	2
P0DTD1-PRO_0000449625	P18577	Nsp7	RHCE	0	2
P0DTD1-PRO_0000449625	Q9UBD6	Nsp7	RHCG	0	2
P0DTD1-PRO_0000449625	Q02161	Nsp7	RHD	0	2
P0DTD1-PRO_0000449625	Q8N443	Nsp7	RIBC1	0	2
P0DTD1-PRO_0000449625	P12271	Nsp7	RLBP1	0	2
P0DTD1-PRO_0000449625	Q8WVD5	Nsp7	RNF141	0	2
P0DTD1-PRO_0000449625	Q99942	Nsp7	RNF5	0	2
P0DTD1-PRO_0000449625	Q68CZ1	Nsp7	RPGRIP1L	0	2
P0DTD1-PRO_0000449625	P62750	Nsp7	RPL23A	0	2
P0DTD1-PRO_0000449625	P83731	Nsp7	RPL24	0	2
P0DTD1-PRO_0000449625	P61353	Nsp7	RPL27	0	2
P0DTD1-PRO_0000449625	P49207	Nsp7	RPL34	0	2
P0DTD1-PRO_0000449625	Q9Y3U8	Nsp7	RPL36	0	2
P0DTD1-PRO_0000449625	P62280	Nsp7	RPS11	0	2
P0DTD1-PRO_0000449625	Q86WX3	Nsp7	RPS19BP1	0	2
P0DTD1-PRO_0000449625	P62847	Nsp7	RPS24	0	2
P0DTD1-PRO_0000449625	P42677	Nsp7	RPS27	0	2
P0DTD1-PRO_0000449625	Q71UM5	Nsp7	RPS27L	0	2
P0DTD1-PRO_0000449625	P23443	Nsp7	RPS6KB1	0	2
P0DTD1-PRO_0000449625	Q9UHP6	Nsp7	RSPH14	0	2
P0DTD1-PRO_0000449625	Q5QGT7	Nsp7	RTP2	0	2
P0DTD1-PRO_0000449625	Q9Y230	Nsp7	RUVBL2	0	2
P0DTD1-PRO_0000449625	Q9Y467	Nsp7	SALL2	0	2
P0DTD1-PRO_0000449625	Q6UWP8	Nsp7	SBSN	0	2
P0DTD1-PRO_0000449625	P22307	Nsp7	SCP2	0	2
P0DTD1-PRO_0000449625	P20132	Nsp7	SDS	0	2
P0DTD1-PRO_0000449625	O94855	Nsp7	SEC24D	0	2
P0DTD1-PRO_0000449625	Q12872	Nsp7	SFSWAP	0	2
P0DTD1-PRO_0000449625	P11686	Nsp7	SFTPC	0	2
P0DTD1-PRO_0000449625	O60902	Nsp7	SHOX2	0	2
P0DTD1-PRO_0000449625	Q99720	Nsp7	SIGMAR1	0	2
P0DTD1-PRO_0000449625	Q96ST3	Nsp7	SIN3A	0	2
P0DTD1-PRO_0000449625	Q8N697	Nsp7	SLC15A4	0	2
P0DTD1-PRO_0000449625	O60669	Nsp7	SLC16A7	0	2
P0DTD1-PRO_0000449625	P48664	Nsp7	SLC1A6	0	2
P0DTD1-PRO_0000449625	Q8WUM9	Nsp7	SLC20A1	0	2
P0DTD1-PRO_0000449625	Q9UBX3	Nsp7	SLC25A10	0	2
P0DTD1-PRO_0000449625	Q02978	Nsp7	SLC25A11	0	2
P0DTD1-PRO_0000449625	P16260	Nsp7	SLC25A16	0	2
P0DTD1-PRO_0000449625	O43808	Nsp7	SLC25A17	0	2
P0DTD1-PRO_0000449625	Q9H936	Nsp7	SLC25A22	0	2
P0DTD1-PRO_0000449625	Q70HW3	Nsp7	SLC25A26	0	2
P0DTD1-PRO_0000449625	Q9H2D1	Nsp7	SLC25A32	0	2
P0DTD1-PRO_0000449625	P12235	Nsp7	SLC25A4	0	2
P0DTD1-PRO_0000449625	Q86VD7	Nsp7	SLC25A42	0	2
P0DTD1-PRO_0000449625	P05141	Nsp7	SLC25A5	0	2
P0DTD1-PRO_0000449625	Q5H9E4	Nsp7	SLC25A53	0	2
P0DTD1-PRO_0000449625	P12236	Nsp7	SLC25A6	0	2
P0DTD1-PRO_0000449625	Q9BXS9	Nsp7	SLC26A6	0	2
P0DTD1-PRO_0000449625	P14672	Nsp7	SLC2A4	0	2
P0DTD1-PRO_0000449625	O14863	Nsp7	SLC30A4	0	2
P0DTD1-PRO_0000449625	O15432	Nsp7	SLC31A2	0	2
P0DTD1-PRO_0000449625	P78382	Nsp7	SLC35A1	0	2
P0DTD1-PRO_0000449625	Q96A29	Nsp7	SLC35C1	0	2
P0DTD1-PRO_0000449625	Q76EJ3	Nsp7	SLC35D2	0	2
P0DTD1-PRO_0000449625	P0CK96	Nsp7	SLC35E2B	0	2
P0DTD1-PRO_0000449625	O43826	Nsp7	SLC37A4	0	2
P0DTD1-PRO_0000449625	Q8N1S5	Nsp7	SLC39A11	0	2
P0DTD1-PRO_0000449625	Q9NUM3	Nsp7	SLC39A9	0	2
P0DTD1-PRO_0000449625	Q8N370	Nsp7	SLC43A2	0	2
P0DTD1-PRO_0000449625	Q6P1K1	Nsp7	SLC48A1	0	2
P0DTD1-PRO_0000449625	Q9NWF4	Nsp7	SLC52A1	0	2
P0DTD1-PRO_0000449625	Q9NQ40	Nsp7	SLC52A3	0	2
P0DTD1-PRO_0000449625	Q8N2U9	Nsp7	SLC66A2	0	2
P0DTD1-PRO_0000449625	P30531	Nsp7	SLC6A1	0	2
P0DTD1-PRO_0000449625	P30825	Nsp7	SLC7A1	0	2
P0DTD1-PRO_0000449625	Q96HG1	Nsp7	SMIM10	0	2
P0DTD1-PRO_0000449625	P0DMW3	Nsp7	SMIM10L1	0	2
P0DTD1-PRO_0000449625	Q96EX1	Nsp7	SMIM12	0	2
P0DTD1-PRO_0000449625	K7EJ46	Nsp7	SMIM22	0	2
P0DTD1-PRO_0000449625	H3BMG3	Nsp7	SMKR1	0	2
P0DTD1-PRO_0000449625	P53814	Nsp7	SMTN	0	2
P0DTD1-PRO_0000449625	P37840	Nsp7	SNCA	0	2
P0DTD1-PRO_0000449625	Q16143	Nsp7	SNCB	0	2
P0DTD1-PRO_0000449625	O76070	Nsp7	SNCG	0	2
P0DTD1-PRO_0000449625	Q9BV90	Nsp7	SNRNP25	0	2
P0DTD1-PRO_0000449625	Q9Y675	Nsp7	SNURF	0	2
P0DTD1-PRO_0000449625	Q96L92	Nsp7	SNX27	0	2
P0DTD1-PRO_0000449625	P18583	Nsp7	SON	0	2
P0DTD1-PRO_0000449625	Q96QH8	Nsp7	SPACA5	0	2
P0DTD1-PRO_0000449625	Q9NPE6	Nsp7	SPAG4	0	2
P0DTD1-PRO_0000449625	Q8N9U9	Nsp7	SPANXA2-OT1	0	2
P0DTD1-PRO_0000449625	Q6UWN8	Nsp7	SPINK6	0	2
P0DTD1-PRO_0000449625	Q5DT21	Nsp7	SPINK9	0	2
P0DTD1-PRO_0000449625	P11831	Nsp7	SRF	0	2
P0DTD1-PRO_0000449625	Q9Y5M8	Nsp7	SRPRB	0	2
P0DTD1-PRO_0000449625	P30872	Nsp7	SSTR1	0	2
P0DTD1-PRO_0000449625	P30874	Nsp7	SSTR2	0	2
P0DTD1-PRO_0000449625	P31391	Nsp7	SSTR4	0	2
P0DTD1-PRO_0000449625	P51692	Nsp7	STAT5B	0	2
P0DTD1-PRO_0000449625	O95210	Nsp7	STBD1	0	2
P0DTD1-PRO_0000449625	Q658P3	Nsp7	STEAP3	0	2
P0DTD1-PRO_0000449625	P61266	Nsp7	STX1B	0	2
P0DTD1-PRO_0000449625	Q13277	Nsp7	STX3	0	2
P0DTD1-PRO_0000449625	Q12846	Nsp7	STX4	0	2
P0DTD1-PRO_0000449625	P63165	Nsp7	SUMO1	0	2
P0DTD1-PRO_0000449625	Q7KZ85	Nsp7	SUPT6H	0	2
P0DTD1-PRO_0000449625	O15260	Nsp7	SURF4	0	2
P0DTD1-PRO_0000449625	Q9P1P5	Nsp7	TAAR2	0	2
P0DTD1-PRO_0000449625	Q9P1P4	Nsp7	TAAR3P	0	2
P0DTD1-PRO_0000449625	Q92750	Nsp7	TAF4B	0	2
P0DTD1-PRO_0000449625	Q8N3H0	Nsp7	TAFA2	0	2
P0DTD1-PRO_0000449625	Q96LR4	Nsp7	TAFA4	0	2
P0DTD1-PRO_0000449625	Q7RTX0	Nsp7	TAS1R3	0	2
P0DTD1-PRO_0000449625	Q9NYW5	Nsp7	TAS2R4	0	2
P0DTD1-PRO_0000449625	Q9H6P5	Nsp7	TASP1	0	2
P0DTD1-PRO_0000449625	Q9NR00	Nsp7	TCIM	0	2
P0DTD1-PRO_0000449625	P57738	Nsp7	TCTA	0	2
P0DTD1-PRO_0000449625	Q9BXU2	Nsp7	TEX13B	0	2
P0DTD1-PRO_0000449625	Q8NA77	Nsp7	TEX19	0	2
P0DTD1-PRO_0000449625	Q96M34	Nsp7	TEX55	0	2
P0DTD1-PRO_0000449625	P01135	Nsp7	TGFA	0	2
P0DTD1-PRO_0000449625	Q9NXG2	Nsp7	THUMPD1	0	2
P0DTD1-PRO_0000449625	Q99595	Nsp7	TIMM17A	0	2
P0DTD1-PRO_0000449625	Q96CP7	Nsp7	TLCD1	0	2
P0DTD1-PRO_0000449625	Q6ZRR5	Nsp7	TLCD5	0	2
P0DTD1-PRO_0000449625	O94876	Nsp7	TMCC1	0	2
P0DTD1-PRO_0000449625	Q12893	Nsp7	TMEM115	0	2
P0DTD1-PRO_0000449625	Q24JP5	Nsp7	TMEM132A	0	2
P0DTD1-PRO_0000449625	Q96I45	Nsp7	TMEM141	0	2
P0DTD1-PRO_0000449625	Q9NUH8	Nsp7	TMEM14B	0	2
P0DTD1-PRO_0000449625	Q9P0S9	Nsp7	TMEM14C	0	2
P0DTD1-PRO_0000449625	A8MWL7	Nsp7	TMEM14DP	0	2
P0DTD1-PRO_0000449625	Q5U3C3	Nsp7	TMEM164	0	2
P0DTD1-PRO_0000449625	Q9NRX6	Nsp7	TMEM167B	0	2
P0DTD1-PRO_0000449625	Q5T4T1	Nsp7	TMEM170B	0	2
P0DTD1-PRO_0000449625	Q14656	Nsp7	TMEM187	0	2
P0DTD1-PRO_0000449625	A0PJW6	Nsp7	TMEM223	0	2
P0DTD1-PRO_0000449625	H0YL14	Nsp7	TMEM250	0	2
P0DTD1-PRO_0000449625	P0C7T8	Nsp7	TMEM253	0	2
P0DTD1-PRO_0000449625	Q6UE05	Nsp7	TMEM270	0	2
P0DTD1-PRO_0000449625	Q9NUR3	Nsp7	TMEM74B	0	2
P0DTD1-PRO_0000449625	Q8N2M4	Nsp7	TMEM86A	0	2
P0DTD1-PRO_0000449625	P50616	Nsp7	TOB1	0	2
P0DTD1-PRO_0000449625	O94842	Nsp7	TOX4	0	2
P0DTD1-PRO_0000449625	Q96S44	Nsp7	TP53RK	0	2
P0DTD1-PRO_0000449625	P12270	Nsp7	TPR	0	2
P0DTD1-PRO_0000449625	Q9ULW0	Nsp7	TPX2	0	2
P0DTD1-PRO_0000449625	A0A075B6Y3	Nsp7	TRAJ3	0	2
P0DTD1-PRO_0000449625	A0A075B700	Nsp7	TRAJ31	0	2
P0DTD1-PRO_0000449625	A0A075B6Y9	Nsp7	TRAJ42	0	2
P0DTD1-PRO_0000449625	A0A0B4J248	Nsp7	TRAV1-1	0	2
P0DTD1-PRO_0000449625	A0A0B4J244	Nsp7	TRAV3	0	2
P0DTD1-PRO_0000449625	P01737	Nsp7	TRAV8-4	0	2
P0DTD1-PRO_0000449625	A0A0J9YXA8	Nsp7	TRBJ1-1	0	2
P0DTD1-PRO_0000449625	A0A0J9YX06	Nsp7	TRBJ1-2	0	2
P0DTD1-PRO_0000449625	A0A0A0MT87	Nsp7	TRBJ2-4	0	2
P0DTD1-PRO_0000449625	A0A0A0MT70	Nsp7	TRBJ2-6	0	2
P0DTD1-PRO_0000449625	A0A0A0MT78	Nsp7	TRBJ2-7	0	2
P0DTD1-PRO_0000449625	A0A0J9YXY3	Nsp7	TRBV6-2	0	2
P0DTD1-PRO_0000449625	P0DPF7	Nsp7	TRBV6-3	0	2
P0DTD1-PRO_0000449625	A0A1B0GX51	Nsp7	TRBV7-8	0	2
P0DTD1-PRO_0000449625	A0A1B0GX56	Nsp7	TRDV1	0	2
P0DTD1-PRO_0000449625	O15016	Nsp7	TRIM66	0	2
P0DTD1-PRO_0000449625	Q5SRN2	Nsp7	TSBP1	0	2
P0DTD1-PRO_0000449625	Q15714	Nsp7	TSC22D1	0	2
P0DTD1-PRO_0000449625	O75157	Nsp7	TSC22D2	0	2
P0DTD1-PRO_0000449625	O60635	Nsp7	TSPAN1	0	2
P0DTD1-PRO_0000449625	Q9UKR8	Nsp7	TSPAN16	0	2
P0DTD1-PRO_0000449625	P30536	Nsp7	TSPO	0	2
P0DTD1-PRO_0000449625	Q14166	Nsp7	TTLL12	0	2
P0DTD1-PRO_0000449625	Q6A555	Nsp7	TXNDC8	0	2
P0DTD1-PRO_0000449625	Q9NX01	Nsp7	TXNL4B	0	2
P0DTD1-PRO_0000449625	Q5T6F2	Nsp7	UBAP2	0	2
P0DTD1-PRO_0000449625	P25874	Nsp7	UCP1	0	2
P0DTD1-PRO_0000449625	P55851	Nsp7	UCP2	0	2
P0DTD1-PRO_0000449625	P55916	Nsp7	UCP3	0	2
P0DTD1-PRO_0000449625	Q3SY77	Nsp7	UGT3A2	0	2
P0DTD1-PRO_0000449625	A6NIH7	Nsp7	UNC119B	0	2
P0DTD1-PRO_0000449625	Q86WB7	Nsp7	UNC93A	0	2
P0DTD1-PRO_0000449625	O00526	Nsp7	UPK2	0	2
P0DTD1-PRO_0000449625	Q96HZ7	Nsp7	URB1-AS1	0	2
P0DTD1-PRO_0000449625	P22415	Nsp7	USF1	0	2
P0DTD1-PRO_0000449625	Q15853	Nsp7	USF2	0	2
P0DTD1-PRO_0000449625	Q68DE3	Nsp7	USF3	0	2
P0DTD1-PRO_0000449625	P50552	Nsp7	VASP	0	2
P0DTD1-PRO_0000449625	Q9H320	Nsp7	VCX	0	2
P0DTD1-PRO_0000449625	Q9NNX9	Nsp7	VCX3A	0	2
P0DTD1-PRO_0000449625	P0C5K6	Nsp7	VENTXP1	0	2
P0DTD1-PRO_0000449625	O15240	Nsp7	VGF	0	2
P0DTD1-PRO_0000449625	Q3ZAQ7	Nsp7	VMA21	0	2
P0DTD1-PRO_0000449625	Q7Z5H5	Nsp7	VN1R4	0	2
P0DTD1-PRO_0000449625	Q8IW00	Nsp7	VSTM4	0	2
P0DTD1-PRO_0000449625	Q641Q2	Nsp7	WASHC2A	0	2
P0DTD1-PRO_0000449625	Q9Y3C0	Nsp7	WASHC3	0	2
P0DTD1-PRO_0000449625	O75083	Nsp7	WDR1	0	2
P0DTD1-PRO_0000449625	Q9H4A3	Nsp7	WNK1	0	2
P0DTD1-PRO_0000449625	Q9ULM3	Nsp7	YEATS2	0	2
P0DTD1-PRO_0000449625	P17010	Nsp7	ZFX	0	2
P0DTD1-PRO_0000449625	P52747	Nsp7	ZNF143	0	2
P0DTD1-PRO_0000449625	Q8NAF0	Nsp7	ZNF579	0	2
P0DTD1-PRO_0000449625	Q499Z4	Nsp7	ZNF672	0	2
P0DTD1-PRO_0000449625	P17019	Nsp7	ZNF708	0	2
P0DTD1-PRO_0000449625	Q7L3S4	Nsp7	ZNF771	0	2
P0DTD1-PRO_0000449625	Q8NBF4	Nsp7	nan	0	2
P0DTD1-PRO_0000449625	Q8NFD4	Nsp7	nan	0	2
P0DTD1-PRO_0000449625	P0C879	Nsp7	nan	0	2
P0DTD1-PRO_0000449625	Q96MT0	Nsp7	nan	0	2
P0DTD1-PRO_0000449625	Q6ZRG5	Nsp7	nan	0	2
P0DTD8	P04217	Nsp7b	A1BG	0	2
P0DTD8	P01023	Nsp7b	A2M	0	2
P0DTD8	A8K2U0	Nsp7b	A2ML1	0	2
P0DTD8	Q9NPC4	Nsp7b	A4GALT	0	2
P0DTD8	Q9NRG9	Nsp7b	AAAS	0	2
P0DTD8	Q5VUY0	Nsp7b	AADACL3	0	2
P0DTD8	Q5VUY2	Nsp7b	AADACL4	0	2
P0DTD8	Q6PD74	Nsp7b	AAGAB	0	2
P0DTD8	Q9H7C9	Nsp7b	AAMDC	0	2
P0DTD8	Q13685	Nsp7b	AAMP	0	2
P0DTD8	Q9Y312	Nsp7b	AAR2	0	2
P0DTD8	P49588	Nsp7b	AARS1	0	2
P0DTD8	Q5JTZ9	Nsp7b	AARS2	0	2
P0DTD8	Q9BTE6	Nsp7b	AARSD1	0	2
P0DTD8	Q9UDR5	Nsp7b	AASS	0	2
P0DTD8	Q6ZMQ8	Nsp7b	AATK	0	2
P0DTD8	P80404	Nsp7b	ABAT	0	2
P0DTD8	O95477	Nsp7b	ABCA1	0	2
P0DTD8	Q8WWZ4	Nsp7b	ABCA10	0	2
P0DTD8	Q4W5N1	Nsp7b	ABCA11P	0	2
P0DTD8	Q86UK0	Nsp7b	ABCA12	0	2
P0DTD8	Q9BZC7	Nsp7b	ABCA2	0	2
P0DTD8	Q99758	Nsp7b	ABCA3	0	2
P0DTD8	P78363	Nsp7b	ABCA4	0	2
P0DTD8	Q8WWZ7	Nsp7b	ABCA5	0	2
P0DTD8	Q8N139	Nsp7b	ABCA6	0	2
P0DTD8	Q8IZY2	Nsp7b	ABCA7	0	2
P0DTD8	O94911	Nsp7b	ABCA8	0	2
P0DTD8	Q9NRK6	Nsp7b	ABCB10	0	2
P0DTD8	O95342	Nsp7b	ABCB11	0	2
P0DTD8	Q2M3G0	Nsp7b	ABCB5	0	2
P0DTD8	Q9NP58	Nsp7b	ABCB6	0	2
P0DTD8	Q9NUT2	Nsp7b	ABCB8	0	2
P0DTD8	Q9NP78	Nsp7b	ABCB9	0	2
P0DTD8	Q5T3U5	Nsp7b	ABCC10	0	2
P0DTD8	Q96J66	Nsp7b	ABCC11	0	2
P0DTD8	Q96J65	Nsp7b	ABCC12	0	2
P0DTD8	O15438	Nsp7b	ABCC3	0	2
P0DTD8	O95255	Nsp7b	ABCC6	0	2
P0DTD8	Q09428	Nsp7b	ABCC8	0	2
P0DTD8	P28288	Nsp7b	ABCD3	0	2
P0DTD8	O14678	Nsp7b	ABCD4	0	2
P0DTD8	P61221	Nsp7b	ABCE1	0	2
P0DTD8	Q8NE71	Nsp7b	ABCF1	0	2
P0DTD8	Q9UG63	Nsp7b	ABCF2	0	2
P0DTD8	Q9NUQ8	Nsp7b	ABCF3	0	2
P0DTD8	P45844	Nsp7b	ABCG1	0	2
P0DTD8	Q9H172	Nsp7b	ABCG4	0	2
P0DTD8	Q9H222	Nsp7b	ABCG5	0	2
P0DTD8	Q9H221	Nsp7b	ABCG8	0	2
P0DTD8	Q9NUJ1	Nsp7b	ABHD10	0	2
P0DTD8	Q8N2K0	Nsp7b	ABHD12	0	2
P0DTD8	Q7Z5M8	Nsp7b	ABHD12B	0	2
P0DTD8	Q7L211	Nsp7b	ABHD13	0	2
P0DTD8	Q9BUJ0	Nsp7b	ABHD14A	0	2
P0DTD8	Q96IU4	Nsp7b	ABHD14B	0	2
P0DTD8	Q6UXT9	Nsp7b	ABHD15	0	2
P0DTD8	O95870	Nsp7b	ABHD16A	0	2
P0DTD8	Q9H3Z7	Nsp7b	ABHD16B	0	2
P0DTD8	Q96GS6	Nsp7b	ABHD17A	0	2
P0DTD8	Q5VST6	Nsp7b	ABHD17B	0	2
P0DTD8	Q6PCB6	Nsp7b	ABHD17C	0	2
P0DTD8	Q0P651	Nsp7b	ABHD18	0	2
P0DTD8	P08910	Nsp7b	ABHD2	0	2
P0DTD8	Q8WU67	Nsp7b	ABHD3	0	2
P0DTD8	Q8WTS1	Nsp7b	ABHD5	0	2
P0DTD8	Q9NYB9	Nsp7b	ABI2	0	2
P0DTD8	Q9P2A4	Nsp7b	ABI3	0	2
P0DTD8	P00519	Nsp7b	ABL1	0	2
P0DTD8	P42684	Nsp7b	ABL2	0	2
P0DTD8	Q6H8Q1	Nsp7b	ABLIM2	0	2
P0DTD8	O94929	Nsp7b	ABLIM3	0	2
P0DTD8	P16442	Nsp7b	ABO	0	2
P0DTD8	Q12979	Nsp7b	ABR	0	2
P0DTD8	Q8N0Z2	Nsp7b	ABRA	0	2
P0DTD8	Q9P1F3	Nsp7b	ABRACL	0	2
P0DTD8	Q6UWZ7	Nsp7b	ABRAXAS1	0	2
P0DTD8	Q15018	Nsp7b	ABRAXAS2	0	2
P0DTD8	Q8N961	Nsp7b	ABTB2	0	2
P0DTD8	P42765	Nsp7b	ACAA2	0	2
P0DTD8	Q13085	Nsp7b	ACACA	0	2
P0DTD8	O00763	Nsp7b	ACACB	0	2
P0DTD8	Q6JQN1	Nsp7b	ACAD10	0	2
P0DTD8	Q709F0	Nsp7b	ACAD11	0	2
P0DTD8	Q9UKU7	Nsp7b	ACAD8	0	2
P0DTD8	P11310	Nsp7b	ACADM	0	2
P0DTD8	P16219	Nsp7b	ACADS	0	2
P0DTD8	P45954	Nsp7b	ACADSB	0	2
P0DTD8	P49748	Nsp7b	ACADVL	0	2
P0DTD8	Q15027	Nsp7b	ACAP1	0	2
P0DTD8	Q15057	Nsp7b	ACAP2	0	2
P0DTD8	Q96P50	Nsp7b	ACAP3	0	2
P0DTD8	P24752	Nsp7b	ACAT1	0	2
P0DTD8	Q9BWD1	Nsp7b	ACAT2	0	2
P0DTD8	Q9H3P7	Nsp7b	ACBD3	0	2
P0DTD8	Q5T8D3	Nsp7b	ACBD5	0	2
P0DTD8	Q9BR61	Nsp7b	ACBD6	0	2
P0DTD8	Q8N6N7	Nsp7b	ACBD7	0	2
P0DTD8	Q96QU6	Nsp7b	ACCS	0	2
P0DTD8	Q4AC99	Nsp7b	ACCSL	0	2
P0DTD8	Q8TDN7	Nsp7b	ACER1	0	2
P0DTD8	P22303	Nsp7b	ACHE	0	2
P0DTD8	Q9UKV3	Nsp7b	ACIN1	0	2
P0DTD8	Q16570	Nsp7b	ACKR1	0	2
P0DTD8	O00590	Nsp7b	ACKR2	0	2
P0DTD8	Q9NPB9	Nsp7b	ACKR4	0	2
P0DTD8	P53396	Nsp7b	ACLY	0	2
P0DTD8	Q8TDX5	Nsp7b	ACMSD	0	2
P0DTD8	P21399	Nsp7b	ACO1	0	2
P0DTD8	Q99798	Nsp7b	ACO2	0	2
P0DTD8	A6NK06	Nsp7b	ACOD1	0	2
P0DTD8	Q86TX2	Nsp7b	ACOT1	0	2
P0DTD8	Q8WXI4	Nsp7b	ACOT11	0	2
P0DTD8	Q8WYK0	Nsp7b	ACOT12	0	2
P0DTD8	Q9NPJ3	Nsp7b	ACOT13	0	2
P0DTD8	P49753	Nsp7b	ACOT2	0	2
P0DTD8	Q8N9L9	Nsp7b	ACOT4	0	2
P0DTD8	O00154	Nsp7b	ACOT7	0	2
P0DTD8	Q6ZUV0	Nsp7b	ACOT7L	0	2
P0DTD8	Q9Y305	Nsp7b	ACOT9	0	2
P0DTD8	Q15067	Nsp7b	ACOX1	0	2
P0DTD8	Q99424	Nsp7b	ACOX2	0	2
P0DTD8	O15254	Nsp7b	ACOX3	0	2
P0DTD8	Q9NUZ1	Nsp7b	ACOXL	0	2
P0DTD8	P24666	Nsp7b	ACP1	0	2
P0DTD8	P11117	Nsp7b	ACP2	0	2
P0DTD8	P15309	Nsp7b	ACP3	0	2
P0DTD8	Q9BZG2	Nsp7b	ACP4	0	2
P0DTD8	P13686	Nsp7b	ACP5	0	2
P0DTD8	Q9NPH0	Nsp7b	ACP6	0	2
P0DTD8	Q6ZNF0	Nsp7b	ACP7	0	2
P0DTD8	Q8NEB7	Nsp7b	ACRBP	0	2
P0DTD8	P26436	Nsp7b	ACRV1	0	2
P0DTD8	Q96GR2	Nsp7b	ACSBG1	0	2
P0DTD8	Q5FVE4	Nsp7b	ACSBG2	0	2
P0DTD8	Q96CM8	Nsp7b	ACSF2	0	2
P0DTD8	Q4G176	Nsp7b	ACSF3	0	2
P0DTD8	P33121	Nsp7b	ACSL1	0	2
P0DTD8	Q9ULC5	Nsp7b	ACSL5	0	2
P0DTD8	Q9UKU0	Nsp7b	ACSL6	0	2
P0DTD8	Q08AH1	Nsp7b	ACSM1	0	2
P0DTD8	Q08AH3	Nsp7b	ACSM2A	0	2
P0DTD8	P0C7M7	Nsp7b	ACSM4	0	2
P0DTD8	Q6NUN0	Nsp7b	ACSM5	0	2
P0DTD8	Q6P461	Nsp7b	ACSM6	0	2
P0DTD8	Q9H6R3	Nsp7b	ACSS3	0	2
P0DTD8	P62736	Nsp7b	ACTA2	0	2
P0DTD8	P60709	Nsp7b	ACTB	0	2
P0DTD8	P63261	Nsp7b	ACTG1	0	2
P0DTD8	P63267	Nsp7b	ACTG2	0	2
P0DTD8	Q5JWF8	Nsp7b	ACTL10	0	2
P0DTD8	O96019	Nsp7b	ACTL6A	0	2
P0DTD8	O94805	Nsp7b	ACTL6B	0	2
P0DTD8	Q9Y615	Nsp7b	ACTL7A	0	2
P0DTD8	Q9Y614	Nsp7b	ACTL7B	0	2
P0DTD8	Q9H568	Nsp7b	ACTL8	0	2
P0DTD8	Q8TC94	Nsp7b	ACTL9	0	2
P0DTD8	Q9NZ32	Nsp7b	ACTR10	0	2
P0DTD8	P61158	Nsp7b	ACTR3	0	2
P0DTD8	Q9P1U1	Nsp7b	ACTR3B	0	2
P0DTD8	Q9H9F9	Nsp7b	ACTR5	0	2
P0DTD8	Q9GZN1	Nsp7b	ACTR6	0	2
P0DTD8	Q9H981	Nsp7b	ACTR8	0	2
P0DTD8	Q8TDG2	Nsp7b	ACTRT1	0	2
P0DTD8	Q8TDY3	Nsp7b	ACTRT2	0	2
P0DTD8	Q9BYD9	Nsp7b	ACTRT3	0	2
P0DTD8	P36896	Nsp7b	ACVR1B	0	2
P0DTD8	P27037	Nsp7b	ACVR2A	0	2
P0DTD8	Q13705	Nsp7b	ACVR2B	0	2
P0DTD8	P37023	Nsp7b	ACVRL1	0	2
P0DTD8	Q96HD9	Nsp7b	ACY3	0	2
P0DTD8	P00813	Nsp7b	ADA	0	2
P0DTD8	Q9NZK5	Nsp7b	ADA2	0	2
P0DTD8	Q96M93	Nsp7b	ADAD1	0	2
P0DTD8	Q8NCV1	Nsp7b	ADAD2	0	2
P0DTD8	Q6DHV7	Nsp7b	ADAL	0	2
P0DTD8	O14672	Nsp7b	ADAM10	0	2
P0DTD8	O75078	Nsp7b	ADAM11	0	2
P0DTD8	O43184	Nsp7b	ADAM12	0	2
P0DTD8	P78536	Nsp7b	ADAM17	0	2
P0DTD8	Q9H013	Nsp7b	ADAM19	0	2
P0DTD8	Q99965	Nsp7b	ADAM2	0	2
P0DTD8	O75077	Nsp7b	ADAM23	0	2
P0DTD8	Q9UKQ2	Nsp7b	ADAM28	0	2
P0DTD8	Q9UKF2	Nsp7b	ADAM30	0	2
P0DTD8	Q9BZ11	Nsp7b	ADAM33	0	2
P0DTD8	Q6NVV9	Nsp7b	ADAM5	0	2
P0DTD8	Q9UHI8	Nsp7b	ADAMTS1	0	2
P0DTD8	P58397	Nsp7b	ADAMTS12	0	2
P0DTD8	Q8TE58	Nsp7b	ADAMTS15	0	2
P0DTD8	Q8TE57	Nsp7b	ADAMTS16	0	2
P0DTD8	Q8TE56	Nsp7b	ADAMTS17	0	2
P0DTD8	Q8TE60	Nsp7b	ADAMTS18	0	2
P0DTD8	Q8TE59	Nsp7b	ADAMTS19	0	2
P0DTD8	O95450	Nsp7b	ADAMTS2	0	2
P0DTD8	O15072	Nsp7b	ADAMTS3	0	2
P0DTD8	O75173	Nsp7b	ADAMTS4	0	2
P0DTD8	Q9UP79	Nsp7b	ADAMTS8	0	2
P0DTD8	Q5T5F5	Nsp7b	ADAMTSL4-AS1	0	2
P0DTD8	O75689	Nsp7b	ADAP1	0	2
P0DTD8	Q9NPF8	Nsp7b	ADAP2	0	2
P0DTD8	P55265	Nsp7b	ADAR	0	2
P0DTD8	P78563	Nsp7b	ADARB1	0	2
P0DTD8	Q9NS39	Nsp7b	ADARB2	0	2
P0DTD8	Q9BUB4	Nsp7b	ADAT1	0	2
P0DTD8	Q7Z6V5	Nsp7b	ADAT2	0	2
P0DTD8	Q96EY9	Nsp7b	ADAT3	0	2
P0DTD8	Q86TW2	Nsp7b	ADCK1	0	2
P0DTD8	Q7Z695	Nsp7b	ADCK2	0	2
P0DTD8	Q3MIX3	Nsp7b	ADCK5	0	2
P0DTD8	Q08828	Nsp7b	ADCY1	0	2
P0DTD8	Q96PN6	Nsp7b	ADCY10	0	2
P0DTD8	Q08462	Nsp7b	ADCY2	0	2
P0DTD8	O60266	Nsp7b	ADCY3	0	2
P0DTD8	Q8NFM4	Nsp7b	ADCY4	0	2
P0DTD8	O95622	Nsp7b	ADCY5	0	2
P0DTD8	O43306	Nsp7b	ADCY6	0	2
P0DTD8	P51828	Nsp7b	ADCY7	0	2
P0DTD8	P40145	Nsp7b	ADCY8	0	2
P0DTD8	O60503	Nsp7b	ADCY9	0	2
P0DTD8	P18509	Nsp7b	ADCYAP1	0	2
P0DTD8	P35611	Nsp7b	ADD1	0	2
P0DTD8	P35612	Nsp7b	ADD2	0	2
P0DTD8	Q9UEY8	Nsp7b	ADD3	0	2
P0DTD8	Q8N7X0	Nsp7b	ADGB	0	2
P0DTD8	Q86SQ6	Nsp7b	ADGRA1	0	2
P0DTD8	Q96PE1	Nsp7b	ADGRA2	0	2
P0DTD8	Q8IWK6	Nsp7b	ADGRA3	0	2
P0DTD8	O60242	Nsp7b	ADGRB3	0	2
P0DTD8	Q7Z7M1	Nsp7b	ADGRD2	0	2
P0DTD8	P48960	Nsp7b	ADGRE5	0	2
P0DTD8	Q9Y653	Nsp7b	ADGRG1	0	2
P0DTD8	Q86Y34	Nsp7b	ADGRG3	0	2
P0DTD8	Q8IZF4	Nsp7b	ADGRG5	0	2
P0DTD8	Q86SQ4	Nsp7b	ADGRG6	0	2
P0DTD8	Q96K78	Nsp7b	ADGRG7	0	2
P0DTD8	Q15848	Nsp7b	ADIPOQ	0	2
P0DTD8	Q96A54	Nsp7b	ADIPOR1	0	2
P0DTD8	Q86V24	Nsp7b	ADIPOR2	0	2
P0DTD8	P55263	Nsp7b	ADK	0	2
P0DTD8	P35318	Nsp7b	ADM	0	2
P0DTD8	Q7Z4H4	Nsp7b	ADM2	0	2
P0DTD8	Q9H2P0	Nsp7b	ADNP	0	2
P0DTD8	Q6IQ32	Nsp7b	ADNP2	0	2
P0DTD8	Q96SZ5	Nsp7b	ADO	0	2
P0DTD8	P30542	Nsp7b	ADORA1	0	2
P0DTD8	P29274	Nsp7b	ADORA2A	0	2
P0DTD8	P29275	Nsp7b	ADORA2B	0	2
P0DTD8	P0DMS8	Nsp7b	ADORA3	0	2
P0DTD8	Q9BRR6	Nsp7b	ADPGK	0	2
P0DTD8	Q8NDY3	Nsp7b	ADPRHL1	0	2
P0DTD8	Q3LIE5	Nsp7b	ADPRM	0	2
P0DTD8	Q9NX46	Nsp7b	ADPRS	0	2
P0DTD8	P35348	Nsp7b	ADRA1A	0	2
P0DTD8	P25100	Nsp7b	ADRA1D	0	2
P0DTD8	P08913	Nsp7b	ADRA2A	0	2
P0DTD8	P18089	Nsp7b	ADRA2B	0	2
P0DTD8	P18825	Nsp7b	ADRA2C	0	2
P0DTD8	P07550	Nsp7b	ADRB2	0	2
P0DTD8	P30566	Nsp7b	ADSL	0	2
P0DTD8	Q8N142	Nsp7b	ADSS1	0	2
P0DTD8	P30520	Nsp7b	ADSS2	0	2
P0DTD8	Q96IZ2	Nsp7b	ADTRP	0	2
P0DTD8	Q8IUX7	Nsp7b	AEBP1	0	2
P0DTD8	Q6ZN18	Nsp7b	AEBP2	0	2
P0DTD8	Q8WTP8	Nsp7b	AEN	0	2
P0DTD8	Q8N556	Nsp7b	AFAP1	0	2
P0DTD8	Q8TED9	Nsp7b	AFAP1L1	0	2
P0DTD8	Q8N4X5	Nsp7b	AFAP1L2	0	2
P0DTD8	P55196	Nsp7b	AFDN	0	2
P0DTD8	P51825	Nsp7b	AFF1	0	2
P0DTD8	P51816	Nsp7b	AFF2	0	2
P0DTD8	P51826	Nsp7b	AFF3	0	2
P0DTD8	Q9UHB7	Nsp7b	AFF4	0	2
P0DTD8	Q8WV93	Nsp7b	AFG1L	0	2
P0DTD8	Q9Y4W6	Nsp7b	AFG3L2	0	2
P0DTD8	P43652	Nsp7b	AFM	0	2
P0DTD8	Q63HM1	Nsp7b	AFMID	0	2
P0DTD8	P02771	Nsp7b	AFP	0	2
P0DTD8	Q6ULP2	Nsp7b	AFTPH	0	2
P0DTD8	P20933	Nsp7b	AGA	0	2
P0DTD8	Q9UPQ3	Nsp7b	AGAP1	0	2
P0DTD8	Q8TF27	Nsp7b	AGAP11	0	2
P0DTD8	Q96P47	Nsp7b	AGAP3	0	2
P0DTD8	Q96P64	Nsp7b	AGAP4	0	2
P0DTD8	A6NIR3	Nsp7b	AGAP5	0	2
P0DTD8	Q5VW22	Nsp7b	AGAP6	0	2
P0DTD8	Q5VUJ5	Nsp7b	AGAP7P	0	2
P0DTD8	Q5VTM2	Nsp7b	AGAP9	0	2
P0DTD8	Q96MI9	Nsp7b	AGBL1	0	2
P0DTD8	Q8NEM8	Nsp7b	AGBL3	0	2
P0DTD8	Q5VU57	Nsp7b	AGBL4	0	2
P0DTD8	Q8NDL9	Nsp7b	AGBL5	0	2
P0DTD8	Q15109	Nsp7b	AGER	0	2
P0DTD8	P52594	Nsp7b	AGFG1	0	2
P0DTD8	Q8N302	Nsp7b	AGGF1	0	2
P0DTD8	Q53H12	Nsp7b	AGK	0	2
P0DTD8	P35573	Nsp7b	AGL	0	2
P0DTD8	Q9BSE5	Nsp7b	AGMAT	0	2
P0DTD8	Q99943	Nsp7b	AGPAT1	0	2
P0DTD8	O15120	Nsp7b	AGPAT2	0	2
P0DTD8	Q9H0P7	Nsp7b	AGPAT4-IT1	0	2
P0DTD8	Q9NUQ2	Nsp7b	AGPAT5	0	2
P0DTD8	O00116	Nsp7b	AGPS	0	2
P0DTD8	Q8TD06	Nsp7b	AGR3	0	2
P0DTD8	O00253	Nsp7b	AGRP	0	2
P0DTD8	P01019	Nsp7b	AGT	0	2
P0DTD8	P30556	Nsp7b	AGTR1	0	2
P0DTD8	Q6RW13	Nsp7b	AGTRAP	0	2
P0DTD8	P21549	Nsp7b	AGXT	0	2
P0DTD8	Q9BYV1	Nsp7b	AGXT2	0	2
P0DTD8	Q8WYP5	Nsp7b	AHCTF1	0	2
P0DTD8	P23526	Nsp7b	AHCY	0	2
P0DTD8	O43865	Nsp7b	AHCYL1	0	2
P0DTD8	Q96HN2	Nsp7b	AHCYL2	0	2
P0DTD8	Q5TGY3	Nsp7b	AHDC1	0	2
P0DTD8	Q8N157	Nsp7b	AHI1	0	2
P0DTD8	Q8IVF2	Nsp7b	AHNAK2	0	2
P0DTD8	P35869	Nsp7b	AHR	0	2
P0DTD8	O95433	Nsp7b	AHSA1	0	2
P0DTD8	Q9GZX7	Nsp7b	AICDA	0	2
P0DTD8	Q96BJ3	Nsp7b	AIDA	0	2
P0DTD8	Q9BQI0	Nsp7b	AIF1L	0	2
P0DTD8	O95831	Nsp7b	AIFM1	0	2
P0DTD8	Q96NN9	Nsp7b	AIFM3	0	2
P0DTD8	Q9NVV5	Nsp7b	AIG1	0	2
P0DTD8	Q12904	Nsp7b	AIMP1	0	2
P0DTD8	Q13155	Nsp7b	AIMP2	0	2
P0DTD8	O00170	Nsp7b	AIP	0	2
P0DTD8	Q9NZN9	Nsp7b	AIPL1	0	2
P0DTD8	O43918	Nsp7b	AIRE	0	2
P0DTD8	Q9UKB5	Nsp7b	AJAP1	0	2
P0DTD8	C9J069	Nsp7b	AJM1	0	2
P0DTD8	Q96IF1	Nsp7b	AJUBA	0	2
P0DTD8	P54819	Nsp7b	AK2	0	2
P0DTD8	P27144	Nsp7b	AK4	0	2
P0DTD8	Q9Y6K8	Nsp7b	AK5	0	2
P0DTD8	Q9Y3D8	Nsp7b	AK6	0	2
P0DTD8	Q96M32	Nsp7b	AK7	0	2
P0DTD8	Q5TCS8	Nsp7b	AK9	0	2
P0DTD8	Q92667	Nsp7b	AKAP1	0	2
P0DTD8	O43572	Nsp7b	AKAP10	0	2
P0DTD8	Q9UKA4	Nsp7b	AKAP11	0	2
P0DTD8	Q02952	Nsp7b	AKAP12	0	2
P0DTD8	Q12802	Nsp7b	AKAP13	0	2
P0DTD8	Q86UN6	Nsp7b	AKAP14	0	2
P0DTD8	Q02040	Nsp7b	AKAP17A	0	2
P0DTD8	Q9Y2D5	Nsp7b	AKAP2	0	2
P0DTD8	O75969	Nsp7b	AKAP3	0	2
P0DTD8	Q5JQC9	Nsp7b	AKAP4	0	2
P0DTD8	P24588	Nsp7b	AKAP5	0	2
P0DTD8	Q13023	Nsp7b	AKAP6	0	2
P0DTD8	Q9P0M2	Nsp7b	AKAP7	0	2
P0DTD8	O43687	Nsp7b	AKAP7	0	2
P0DTD8	O43823	Nsp7b	AKAP8	0	2
P0DTD8	Q9ULX6	Nsp7b	AKAP8L	0	2
P0DTD8	Q99996	Nsp7b	AKAP9	0	2
P0DTD8	Q9NQ31	Nsp7b	AKIP1	0	2
P0DTD8	Q9H9L7	Nsp7b	AKIRIN1	0	2
P0DTD8	Q53H80	Nsp7b	AKIRIN2	0	2
P0DTD8	Q7Z591	Nsp7b	AKNA	0	2
P0DTD8	Q5T1N1	Nsp7b	AKNAD1	0	2
P0DTD8	P14550	Nsp7b	AKR1A1	0	2
P0DTD8	P15121	Nsp7b	AKR1B1	0	2
P0DTD8	P42330	Nsp7b	AKR1C3	0	2
P0DTD8	P17516	Nsp7b	AKR1C4	0	2
P0DTD8	O43488	Nsp7b	AKR7A2	0	2
P0DTD8	O95154	Nsp7b	AKR7A3	0	2
P0DTD8	Q8NHP1	Nsp7b	AKR7L	0	2
P0DTD8	P31749	Nsp7b	AKT1	0	2
P0DTD8	Q96B36	Nsp7b	AKT1S1	0	2
P0DTD8	P31751	Nsp7b	AKT2	0	2
P0DTD8	Q9Y243	Nsp7b	AKT3	0	2
P0DTD8	Q9H8T0	Nsp7b	AKTIP	0	2
P0DTD8	P13716	Nsp7b	ALAD	0	2
P0DTD8	P13196	Nsp7b	ALAS1	0	2
P0DTD8	P22557	Nsp7b	ALAS2	0	2
P0DTD8	P02768	Nsp7b	ALB	0	2
P0DTD8	Q8IZ83	Nsp7b	ALDH16A1	0	2
P0DTD8	P54886	Nsp7b	ALDH18A1	0	2
P0DTD8	P00352	Nsp7b	ALDH1A1	0	2
P0DTD8	O94788	Nsp7b	ALDH1A2	0	2
P0DTD8	P47895	Nsp7b	ALDH1A3	0	2
P0DTD8	P30837	Nsp7b	ALDH1B1	0	2
P0DTD8	O75891	Nsp7b	ALDH1L1	0	2
P0DTD8	Q3SY69	Nsp7b	ALDH1L2	0	2
P0DTD8	P05091	Nsp7b	ALDH2	0	2
P0DTD8	P30838	Nsp7b	ALDH3A1	0	2
P0DTD8	P51648	Nsp7b	ALDH3A2	0	2
P0DTD8	P43353	Nsp7b	ALDH3B1	0	2
P0DTD8	P48448	Nsp7b	ALDH3B2	0	2
P0DTD8	P30038	Nsp7b	ALDH4A1	0	2
P0DTD8	P51649	Nsp7b	ALDH5A1	0	2
P0DTD8	Q02252	Nsp7b	ALDH6A1	0	2
P0DTD8	P49419	Nsp7b	ALDH7A1	0	2
P0DTD8	P04075	Nsp7b	ALDOA	0	2
P0DTD8	P05062	Nsp7b	ALDOB	0	2
P0DTD8	P09972	Nsp7b	ALDOC	0	2
P0DTD8	Q5BKT4	Nsp7b	ALG10	0	2
P0DTD8	Q5I7T1	Nsp7b	ALG10B	0	2
P0DTD8	Q2TAA5	Nsp7b	ALG11	0	2
P0DTD8	Q9BV10	Nsp7b	ALG12	0	2
P0DTD8	Q9NP73	Nsp7b	ALG13	0	2
P0DTD8	Q96F25	Nsp7b	ALG14	0	2
P0DTD8	C9J202	Nsp7b	ALG1L2	0	2
P0DTD8	Q9H553	Nsp7b	ALG2	0	2
P0DTD8	Q92685	Nsp7b	ALG3	0	2
P0DTD8	Q9BVK2	Nsp7b	ALG8	0	2
P0DTD8	Q9H6U8	Nsp7b	ALG9	0	2
P0DTD8	Q9UM73	Nsp7b	ALK	0	2
P0DTD8	Q6UXT8	Nsp7b	ALKAL1	0	2
P0DTD8	Q6UX46	Nsp7b	ALKAL2	0	2
P0DTD8	Q9NXW9	Nsp7b	ALKBH4	0	2
P0DTD8	Q6P6C2	Nsp7b	ALKBH5	0	2
P0DTD8	Q3KRA9	Nsp7b	ALKBH6	0	2
P0DTD8	Q9BT30	Nsp7b	ALKBH7	0	2
P0DTD8	Q96BT7	Nsp7b	ALKBH8	0	2
P0DTD8	Q8N6M5	Nsp7b	ALLC	0	2
P0DTD8	P18054	Nsp7b	ALOX12	0	2
P0DTD8	P16050	Nsp7b	ALOX15	0	2
P0DTD8	O15296	Nsp7b	ALOX15B	0	2
P0DTD8	P09917	Nsp7b	ALOX5	0	2
P0DTD8	P20292	Nsp7b	ALOX5AP	0	2
P0DTD8	Q9BYJ1	Nsp7b	ALOXE3	0	2
P0DTD8	P10696	Nsp7b	ALPG	0	2
P0DTD8	P09923	Nsp7b	ALPI	0	2
P0DTD8	Q96QP1	Nsp7b	ALPK1	0	2
P0DTD8	Q86TB3	Nsp7b	ALPK2	0	2
P0DTD8	Q96L96	Nsp7b	ALPK3	0	2
P0DTD8	P05186	Nsp7b	ALPL	0	2
P0DTD8	P05187	Nsp7b	ALPP	0	2
P0DTD8	Q96Q42	Nsp7b	ALS2	0	2
P0DTD8	Q60I27	Nsp7b	ALS2CL	0	2
P0DTD8	Q15699	Nsp7b	ALX1	0	2
P0DTD8	O95076	Nsp7b	ALX3	0	2
P0DTD8	Q9H161	Nsp7b	ALX4	0	2
P0DTD8	Q9UHK6	Nsp7b	AMACR	0	2
P0DTD8	Q9C0C7	Nsp7b	AMBRA1	0	2
P0DTD8	P17707	Nsp7b	AMD1	0	2
P0DTD8	Q96NU7	Nsp7b	AMDHD1	0	2
P0DTD8	Q9Y303	Nsp7b	AMDHD2	0	2
P0DTD8	Q5JTC6	Nsp7b	AMER1	0	2
P0DTD8	Q8N7J2	Nsp7b	AMER2	0	2
P0DTD8	Q8N944	Nsp7b	AMER3	0	2
P0DTD8	Q9UKV5	Nsp7b	AMFR	0	2
P0DTD8	P03971	Nsp7b	AMH	0	2
P0DTD8	Q16671	Nsp7b	AMHR2	0	2
P0DTD8	Q86WK6	Nsp7b	AMIGO1	0	2
P0DTD8	Q9BXJ7	Nsp7b	AMN	0	2
P0DTD8	Q8IY45	Nsp7b	AMN1	0	2
P0DTD8	Q4VCS5	Nsp7b	AMOT	0	2
P0DTD8	P23109	Nsp7b	AMPD1	0	2
P0DTD8	Q01433	Nsp7b	AMPD2	0	2
P0DTD8	Q01432	Nsp7b	AMPD3	0	2
P0DTD8	P49418	Nsp7b	AMPH	0	2
P0DTD8	P48728	Nsp7b	AMT	0	2
P0DTD8	P04745	Nsp7b	AMY1A	0	2
P0DTD8	P0DTE7	Nsp7b	AMY1B	0	2
P0DTD8	P0DTE8	Nsp7b	AMY1C	0	2
P0DTD8	P04746	Nsp7b	AMY2A	0	2
P0DTD8	P19961	Nsp7b	AMY2B	0	2
P0DTD8	Q400G9	Nsp7b	AMZ1	0	2
P0DTD8	Q9H1A4	Nsp7b	ANAPC1	0	2
P0DTD8	Q9UM13	Nsp7b	ANAPC10	0	2
P0DTD8	P60006	Nsp7b	ANAPC15	0	2
P0DTD8	Q96DE5	Nsp7b	ANAPC16	0	2
P0DTD8	Q9UJX6	Nsp7b	ANAPC2	0	2
P0DTD8	Q9UJX5	Nsp7b	ANAPC4	0	2
P0DTD8	Q9UJX4	Nsp7b	ANAPC5	0	2
P0DTD8	Q9UNK9	Nsp7b	ANGEL1	0	2
P0DTD8	Q15389	Nsp7b	ANGPT1	0	2
P0DTD8	O15123	Nsp7b	ANGPT2	0	2
P0DTD8	O95841	Nsp7b	ANGPTL1	0	2
P0DTD8	Q9UKU9	Nsp7b	ANGPTL2	0	2
P0DTD8	Q9BY76	Nsp7b	ANGPTL4	0	2
P0DTD8	Q8NI99	Nsp7b	ANGPTL6	0	2
P0DTD8	O43827	Nsp7b	ANGPTL7	0	2
P0DTD8	E9PGG2	Nsp7b	ANHX	0	2
P0DTD8	P16157	Nsp7b	ANK1	0	2
P0DTD8	Q01484	Nsp7b	ANK2	0	2
P0DTD8	Q12955	Nsp7b	ANK3	0	2
P0DTD8	Q7Z5J8	Nsp7b	ANKAR	0	2
P0DTD8	Q495B1	Nsp7b	ANKDD1A	0	2
P0DTD8	Q9NU02	Nsp7b	ANKEF1	0	2
P0DTD8	Q8N957	Nsp7b	ANKFN1	0	2
P0DTD8	Q9P2R3	Nsp7b	ANKFY1	0	2
P0DTD8	Q8IWZ3	Nsp7b	ANKHD1	0	2
P0DTD8	Q9P2G1	Nsp7b	ANKIB1	0	2
P0DTD8	Q8NFD2	Nsp7b	ANKK1	0	2
P0DTD8	Q8NAG6	Nsp7b	ANKLE1	0	2
P0DTD8	Q86XL3	Nsp7b	ANKLE2	0	2
P0DTD8	Q9P2S6	Nsp7b	ANKMY1	0	2
P0DTD8	Q8IV38	Nsp7b	ANKMY2	0	2
P0DTD8	Q9H9E1	Nsp7b	ANKRA2	0	2
P0DTD8	Q6UB99	Nsp7b	ANKRD11	0	2
P0DTD8	Q6UB98	Nsp7b	ANKRD12	0	2
P0DTD8	Q86YJ7	Nsp7b	ANKRD13B	0	2
P0DTD8	Q8N6S4	Nsp7b	ANKRD13C	0	2
P0DTD8	Q6ZTN6	Nsp7b	ANKRD13D	0	2
P0DTD8	Q6P6B7	Nsp7b	ANKRD16	0	2
P0DTD8	O75179	Nsp7b	ANKRD17	0	2
P0DTD8	Q8IVF6	Nsp7b	ANKRD18A	0	2
P0DTD8	A2A2Z9	Nsp7b	ANKRD18B	0	2
P0DTD8	Q9H560	Nsp7b	ANKRD19P	0	2
P0DTD8	Q9GZV1	Nsp7b	ANKRD2	0	2
P0DTD8	Q5TYW2	Nsp7b	ANKRD20A1	0	2
P0DTD8	Q8NF67	Nsp7b	ANKRD20A12P	0	2
P0DTD8	Q5SQ80	Nsp7b	ANKRD20A2P	0	2
P0DTD8	Q5VUR7	Nsp7b	ANKRD20A3P	0	2
P0DTD8	Q4UJ75	Nsp7b	ANKRD20A4P	0	2
P0DTD8	A0PJZ0	Nsp7b	ANKRD20A5P	0	2
P0DTD8	Q5CZ79	Nsp7b	ANKRD20A8P	0	2
P0DTD8	Q5VYY1	Nsp7b	ANKRD22	0	2
P0DTD8	Q86SG2	Nsp7b	ANKRD23	0	2
P0DTD8	Q8TF21	Nsp7b	ANKRD24	0	2
P0DTD8	Q9UPS8	Nsp7b	ANKRD26	0	2
P0DTD8	Q6NSI1	Nsp7b	ANKRD26P1	0	2
P0DTD8	Q96NW4	Nsp7b	ANKRD27	0	2
P0DTD8	O15084	Nsp7b	ANKRD28	0	2
P0DTD8	Q8N6D5	Nsp7b	ANKRD29	0	2
P0DTD8	Q9BXX3	Nsp7b	ANKRD30A	0	2
P0DTD8	Q9BXX2	Nsp7b	ANKRD30B	0	2
P0DTD8	A7E2S9	Nsp7b	ANKRD30BL	0	2
P0DTD8	Q8N7Z5	Nsp7b	ANKRD31	0	2
P0DTD8	Q7Z3H0	Nsp7b	ANKRD33	0	2
P0DTD8	A6NCL7	Nsp7b	ANKRD33B	0	2
P0DTD8	Q69YU3	Nsp7b	ANKRD34A	0	2
P0DTD8	A5PLL1	Nsp7b	ANKRD34B	0	2
P0DTD8	P0C6C1	Nsp7b	ANKRD34C	0	2
P0DTD8	Q8N283	Nsp7b	ANKRD35	0	2
P0DTD8	A6QL64	Nsp7b	ANKRD36	0	2
P0DTD8	Q8N2N9	Nsp7b	ANKRD36B	0	2
P0DTD8	Q5JPF3	Nsp7b	ANKRD36C	0	2
P0DTD8	Q7Z713	Nsp7b	ANKRD37	0	2
P0DTD8	Q53RE8	Nsp7b	ANKRD39	0	2
P0DTD8	Q6AI12	Nsp7b	ANKRD40	0	2
P0DTD8	Q53H64	Nsp7b	ANKRD40CL	0	2
P0DTD8	Q8N9B4	Nsp7b	ANKRD42	0	2
P0DTD8	Q5TZF3	Nsp7b	ANKRD45	0	2
P0DTD8	Q86W74	Nsp7b	ANKRD46	0	2
P0DTD8	Q9ULJ7	Nsp7b	ANKRD50	0	2
P0DTD8	Q8NB46	Nsp7b	ANKRD52	0	2
P0DTD8	Q6NXT1	Nsp7b	ANKRD54	0	2
P0DTD8	Q3KP44	Nsp7b	ANKRD55	0	2
P0DTD8	Q9BZ19	Nsp7b	ANKRD60	0	2
P0DTD8	A6NGH8	Nsp7b	ANKRD61	0	2
P0DTD8	A6NC57	Nsp7b	ANKRD62	0	2
P0DTD8	C9JTQ0	Nsp7b	ANKRD63	0	2
P0DTD8	E5RJM6	Nsp7b	ANKRD65	0	2
P0DTD8	B4E2M5	Nsp7b	ANKRD66	0	2
P0DTD8	Q92527	Nsp7b	ANKRD7	0	2
P0DTD8	Q96BM1	Nsp7b	ANKRD9	0	2
P0DTD8	Q92625	Nsp7b	ANKS1A	0	2
P0DTD8	Q7Z6G8	Nsp7b	ANKS1B	0	2
P0DTD8	Q6ZW76	Nsp7b	ANKS3	0	2
P0DTD8	Q8N8V4	Nsp7b	ANKS4B	0	2
P0DTD8	A6NFN9	Nsp7b	ANKUB1	0	2
P0DTD8	Q9H8Y5	Nsp7b	ANKZF1	0	2
P0DTD8	Q9NQW6	Nsp7b	ANLN	0	2
P0DTD8	Q5XXA6	Nsp7b	ANO1	0	2
P0DTD8	Q9BYT9	Nsp7b	ANO3	0	2
P0DTD8	Q32M45	Nsp7b	ANO4	0	2
P0DTD8	Q75V66	Nsp7b	ANO5	0	2
P0DTD8	Q6IWH7	Nsp7b	ANO7	0	2
P0DTD8	A1A5B4	Nsp7b	ANO9	0	2
P0DTD8	P39687	Nsp7b	ANP32A	0	2
P0DTD8	Q92688	Nsp7b	ANP32B	0	2
P0DTD8	O43423	Nsp7b	ANP32C	0	2
P0DTD8	O95626	Nsp7b	ANP32D	0	2
P0DTD8	Q9BTT0	Nsp7b	ANP32E	0	2
P0DTD8	Q9BQD7	Nsp7b	ANTKMT	0	2
P0DTD8	Q9H6X2	Nsp7b	ANTXR1	0	2
P0DTD8	P58335	Nsp7b	ANTXR2	0	2
P0DTD8	A6NF34	Nsp7b	ANTXRL	0	2
P0DTD8	Q9UJ72	Nsp7b	ANXA10	0	2
P0DTD8	P50995	Nsp7b	ANXA11	0	2
P0DTD8	P27216	Nsp7b	ANXA13	0	2
P0DTD8	Q3ZCQ2	Nsp7b	ANXA2R	0	2
P0DTD8	P12429	Nsp7b	ANXA3	0	2
P0DTD8	P20073	Nsp7b	ANXA7	0	2
P0DTD8	O76027	Nsp7b	ANXA9	0	2
P0DTD8	P19801	Nsp7b	AOC1	0	2
P0DTD8	O75106	Nsp7b	AOC2	0	2
P0DTD8	Q16853	Nsp7b	AOC3	0	2
P0DTD8	Q8N6M6	Nsp7b	AOPEP	0	2
P0DTD8	Q06278	Nsp7b	AOX1	0	2
P0DTD8	Q63HQ0	Nsp7b	AP1AR	0	2
P0DTD8	Q10567	Nsp7b	AP1B1	0	2
P0DTD8	O43747	Nsp7b	AP1G1	0	2
P0DTD8	O75843	Nsp7b	AP1G2	0	2
P0DTD8	Q9BXS5	Nsp7b	AP1M1	0	2
P0DTD8	Q9Y6Q5	Nsp7b	AP1M2	0	2
P0DTD8	P56377	Nsp7b	AP1S2	0	2
P0DTD8	Q96PC3	Nsp7b	AP1S3	0	2
P0DTD8	O95782	Nsp7b	AP2A1	0	2
P0DTD8	O94973	Nsp7b	AP2A2	0	2
P0DTD8	P63010	Nsp7b	AP2B1	0	2
P0DTD8	Q96CW1	Nsp7b	AP2M1	0	2
P0DTD8	P53680	Nsp7b	AP2S1	0	2
P0DTD8	O00203	Nsp7b	AP3B1	0	2
P0DTD8	Q13367	Nsp7b	AP3B2	0	2
P0DTD8	O14617	Nsp7b	AP3D1	0	2
P0DTD8	P53677	Nsp7b	AP3M2	0	2
P0DTD8	Q92572	Nsp7b	AP3S1	0	2
P0DTD8	P59780	Nsp7b	AP3S2	0	2
P0DTD8	Q9Y6B7	Nsp7b	AP4B1	0	2
P0DTD8	Q9UPM8	Nsp7b	AP4E1	0	2
P0DTD8	O00189	Nsp7b	AP4M1	0	2
P0DTD8	Q9Y587	Nsp7b	AP4S1	0	2
P0DTD8	Q2VPB7	Nsp7b	AP5B1	0	2
P0DTD8	Q9H0R1	Nsp7b	AP5M1	0	2
P0DTD8	Q9NUS5	Nsp7b	AP5S1	0	2
P0DTD8	O43299	Nsp7b	AP5Z1	0	2
P0DTD8	O14727	Nsp7b	APAF1	0	2
P0DTD8	Q02410	Nsp7b	APBA1	0	2
P0DTD8	Q99767	Nsp7b	APBA2	0	2
P0DTD8	O96018	Nsp7b	APBA3	0	2
P0DTD8	O00213	Nsp7b	APBB1	0	2
P0DTD8	Q7Z5R6	Nsp7b	APBB1IP	0	2
P0DTD8	Q92870	Nsp7b	APBB2	0	2
P0DTD8	O95704	Nsp7b	APBB3	0	2
P0DTD8	P25054	Nsp7b	APC	0	2
P0DTD8	O95996	Nsp7b	APC2	0	2
P0DTD8	Q8NCL9	Nsp7b	APCDD1L	0	2
P0DTD8	P02743	Nsp7b	APCS	0	2
P0DTD8	P13798	Nsp7b	APEH	0	2
P0DTD8	P0DMC3	Nsp7b	APELA	0	2
P0DTD8	P27695	Nsp7b	APEX1	0	2
P0DTD8	Q9UBZ4	Nsp7b	APEX2	0	2
P0DTD8	Q96BI3	Nsp7b	APH1A	0	2
P0DTD8	Q8WW43	Nsp7b	APH1B	0	2
P0DTD8	Q9BZZ5	Nsp7b	API5	0	2
P0DTD8	Q8IW19	Nsp7b	APLF	0	2
P0DTD8	Q9ULZ1	Nsp7b	APLN	0	2
P0DTD8	P35414	Nsp7b	APLNR	0	2
P0DTD8	P51693	Nsp7b	APLP1	0	2
P0DTD8	Q06481	Nsp7b	APLP2	0	2
P0DTD8	Q9HDC9	Nsp7b	APMAP	0	2
P0DTD8	P02652	Nsp7b	APOA2	0	2
P0DTD8	P41238	Nsp7b	APOBEC1	0	2
P0DTD8	Q9Y235	Nsp7b	APOBEC2	0	2
P0DTD8	P31941	Nsp7b	APOBEC3A	0	2
P0DTD8	Q9UH17	Nsp7b	APOBEC3B	0	2
P0DTD8	Q8IUX4	Nsp7b	APOBEC3F	0	2
P0DTD8	Q9HC16	Nsp7b	APOBEC3G	0	2
P0DTD8	Q6NTF7	Nsp7b	APOBEC3H	0	2
P0DTD8	Q8WW27	Nsp7b	APOBEC4	0	2
P0DTD8	Q0VD83	Nsp7b	APOBR	0	2
P0DTD8	P55056	Nsp7b	APOC4	0	2
P0DTD8	Q13790	Nsp7b	APOF	0	2
P0DTD8	O95236	Nsp7b	APOL3	0	2
P0DTD8	Q9BWW9	Nsp7b	APOL5	0	2
P0DTD8	Q9BWW8	Nsp7b	APOL6	0	2
P0DTD8	Q96LR9	Nsp7b	APOLD1	0	2
P0DTD8	O95445	Nsp7b	APOM	0	2
P0DTD8	Q9BUR5	Nsp7b	APOO	0	2
P0DTD8	Q6UXV4	Nsp7b	APOOL	0	2
P0DTD8	P05067	Nsp7b	APP	0	2
P0DTD8	Q92624	Nsp7b	APPBP2	0	2
P0DTD8	Q9UKG1	Nsp7b	APPL1	0	2
P0DTD8	Q8NEU8	Nsp7b	APPL2	0	2
P0DTD8	Q8IVJ8	Nsp7b	APRG1	0	2
P0DTD8	P07741	Nsp7b	APRT	0	2
P0DTD8	P29972	Nsp7b	AQP1	0	2
P0DTD8	Q96PS8	Nsp7b	AQP10	0	2
P0DTD8	Q8IXF9	Nsp7b	AQP12A	0	2
P0DTD8	A6NM10	Nsp7b	AQP12B	0	2
P0DTD8	P41181	Nsp7b	AQP2	0	2
P0DTD8	Q92482	Nsp7b	AQP3	0	2
P0DTD8	P55087	Nsp7b	AQP4	0	2
P0DTD8	P55064	Nsp7b	AQP5	0	2
P0DTD8	Q13520	Nsp7b	AQP6	0	2
P0DTD8	O94778	Nsp7b	AQP8	0	2
P0DTD8	O43315	Nsp7b	AQP9	0	2
P0DTD8	O60306	Nsp7b	AQR	0	2
P0DTD8	P10275	Nsp7b	AR	0	2
P0DTD8	Q96P48	Nsp7b	ARAP1	0	2
P0DTD8	Q8WZ64	Nsp7b	ARAP2	0	2
P0DTD8	Q8WWN8	Nsp7b	ARAP3	0	2
P0DTD8	Q7LC44	Nsp7b	ARC	0	2
P0DTD8	P48444	Nsp7b	ARCN1	0	2
P0DTD8	P15514	Nsp7b	AREG	0	2
P0DTD8	O15033	Nsp7b	AREL1	0	2
P0DTD8	P18085	Nsp7b	ARF4	0	2
P0DTD8	P84085	Nsp7b	ARF5	0	2
P0DTD8	P62330	Nsp7b	ARF6	0	2
P0DTD8	Q8N6T3	Nsp7b	ARFGAP1	0	2
P0DTD8	Q8N6H7	Nsp7b	ARFGAP2	0	2
P0DTD8	Q9NP61	Nsp7b	ARFGAP3	0	2
P0DTD8	Q9Y6D6	Nsp7b	ARFGEF1	0	2
P0DTD8	Q9Y6D5	Nsp7b	ARFGEF2	0	2
P0DTD8	Q5TH69	Nsp7b	ARFGEF3	0	2
P0DTD8	P78540	Nsp7b	ARG2	0	2
P0DTD8	A6NJG6	Nsp7b	ARGFX	0	2
P0DTD8	A1A4S6	Nsp7b	ARHGAP10	0	2
P0DTD8	Q6P4F7	Nsp7b	ARHGAP11A	0	2
P0DTD8	Q8IWW6	Nsp7b	ARHGAP12	0	2
P0DTD8	Q53QZ3	Nsp7b	ARHGAP15	0	2
P0DTD8	Q68EM7	Nsp7b	ARHGAP17	0	2
P0DTD8	Q8N392	Nsp7b	ARHGAP18	0	2
P0DTD8	Q14CB8	Nsp7b	ARHGAP19	0	2
P0DTD8	Q9P2F6	Nsp7b	ARHGAP20	0	2
P0DTD8	Q5T5U3	Nsp7b	ARHGAP21	0	2
P0DTD8	Q7Z5H3	Nsp7b	ARHGAP22	0	2
P0DTD8	Q9P227	Nsp7b	ARHGAP23	0	2
P0DTD8	Q8N264	Nsp7b	ARHGAP24	0	2
P0DTD8	P42331	Nsp7b	ARHGAP25	0	2
P0DTD8	Q9UNA1	Nsp7b	ARHGAP26	0	2
P0DTD8	Q6ZUM4	Nsp7b	ARHGAP27	0	2
P0DTD8	Q9P2N2	Nsp7b	ARHGAP28	0	2
P0DTD8	Q52LW3	Nsp7b	ARHGAP29	0	2
P0DTD8	Q7Z6I6	Nsp7b	ARHGAP30	0	2
P0DTD8	Q2M1Z3	Nsp7b	ARHGAP31	0	2
P0DTD8	O14559	Nsp7b	ARHGAP33	0	2
P0DTD8	Q9NRY4	Nsp7b	ARHGAP35	0	2
P0DTD8	Q6ZRI8	Nsp7b	ARHGAP36	0	2
P0DTD8	Q9C0H5	Nsp7b	ARHGAP39	0	2
P0DTD8	P98171	Nsp7b	ARHGAP4	0	2
P0DTD8	Q5TG30	Nsp7b	ARHGAP40	0	2
P0DTD8	A6NI28	Nsp7b	ARHGAP42	0	2
P0DTD8	Q17R89	Nsp7b	ARHGAP44	0	2
P0DTD8	Q92619	Nsp7b	ARHGAP45	0	2
P0DTD8	Q13017	Nsp7b	ARHGAP5	0	2
P0DTD8	O43182	Nsp7b	ARHGAP6	0	2
P0DTD8	P85298	Nsp7b	ARHGAP8	0	2
P0DTD8	Q9BRR9	Nsp7b	ARHGAP9	0	2
P0DTD8	P52566	Nsp7b	ARHGDIB	0	2
P0DTD8	Q99819	Nsp7b	ARHGDIG	0	2
P0DTD8	Q92888	Nsp7b	ARHGEF1	0	2
P0DTD8	O15013	Nsp7b	ARHGEF10	0	2
P0DTD8	Q9HCE6	Nsp7b	ARHGEF10L	0	2
P0DTD8	O15085	Nsp7b	ARHGEF11	0	2
P0DTD8	Q9NZN5	Nsp7b	ARHGEF12	0	2
P0DTD8	O94989	Nsp7b	ARHGEF15	0	2
P0DTD8	Q96PE2	Nsp7b	ARHGEF17	0	2
P0DTD8	Q6ZSZ5	Nsp7b	ARHGEF18	0	2
P0DTD8	Q8IW93	Nsp7b	ARHGEF19	0	2
P0DTD8	Q92974	Nsp7b	ARHGEF2	0	2
P0DTD8	Q86VW2	Nsp7b	ARHGEF25	0	2
P0DTD8	Q96DR7	Nsp7b	ARHGEF26	0	2
P0DTD8	Q8N1W1	Nsp7b	ARHGEF28	0	2
P0DTD8	Q9NR81	Nsp7b	ARHGEF3	0	2
P0DTD8	A8MVX0	Nsp7b	ARHGEF33	0	2
P0DTD8	A5YM69	Nsp7b	ARHGEF35	0	2
P0DTD8	A1IGU5	Nsp7b	ARHGEF37	0	2
P0DTD8	Q9NXL2	Nsp7b	ARHGEF38	0	2
P0DTD8	Q8N4T4	Nsp7b	ARHGEF39	0	2
P0DTD8	Q9NR80	Nsp7b	ARHGEF4	0	2
P0DTD8	Q8TER5	Nsp7b	ARHGEF40	0	2
P0DTD8	Q12774	Nsp7b	ARHGEF5	0	2
P0DTD8	Q15052	Nsp7b	ARHGEF6	0	2
P0DTD8	Q14155	Nsp7b	ARHGEF7	0	2
P0DTD8	O43307	Nsp7b	ARHGEF9	0	2
P0DTD8	O14497	Nsp7b	ARID1A	0	2
P0DTD8	Q8NFD5	Nsp7b	ARID1B	0	2
P0DTD8	Q68CP9	Nsp7b	ARID2	0	2
P0DTD8	A6NKF2	Nsp7b	ARID3C	0	2
P0DTD8	P29374	Nsp7b	ARID4A	0	2
P0DTD8	Q4LE39	Nsp7b	ARID4B	0	2
P0DTD8	Q03989	Nsp7b	ARID5A	0	2
P0DTD8	Q14865	Nsp7b	ARID5B	0	2
P0DTD8	Q9Y4X5	Nsp7b	ARIH1	0	2
P0DTD8	O95376	Nsp7b	ARIH2	0	2
P0DTD8	Q8N7S6	Nsp7b	ARIH2OS	0	2
P0DTD8	Q969Q4	Nsp7b	ARL11	0	2
P0DTD8	Q5H913	Nsp7b	ARL13A	0	2
P0DTD8	Q3SXY8	Nsp7b	ARL13B	0	2
P0DTD8	Q8N4G2	Nsp7b	ARL14	0	2
P0DTD8	Q8N8R7	Nsp7b	ARL14EP	0	2
P0DTD8	P0DKL9	Nsp7b	ARL14EPL	0	2
P0DTD8	Q9NXU5	Nsp7b	ARL15	0	2
P0DTD8	Q0P5N6	Nsp7b	ARL16	0	2
P0DTD8	Q8IVW1	Nsp7b	ARL17A	0	2
P0DTD8	P36405	Nsp7b	ARL3	0	2
P0DTD8	P40617	Nsp7b	ARL4A	0	2
P0DTD8	P56559	Nsp7b	ARL4C	0	2
P0DTD8	Q9Y689	Nsp7b	ARL5A	0	2
P0DTD8	A6NH57	Nsp7b	ARL5C	0	2
P0DTD8	Q9H0F7	Nsp7b	ARL6	0	2
P0DTD8	Q15041	Nsp7b	ARL6IP1	0	2
P0DTD8	Q66PJ3	Nsp7b	ARL6IP4	0	2
P0DTD8	Q8N6S5	Nsp7b	ARL6IP6	0	2
P0DTD8	Q96BM9	Nsp7b	ARL8A	0	2
P0DTD8	Q9NVJ2	Nsp7b	ARL8B	0	2
P0DTD8	Q9NVT9	Nsp7b	ARMC1	0	2
P0DTD8	Q8N2F6	Nsp7b	ARMC10	0	2
P0DTD8	Q5T9G4	Nsp7b	ARMC12	0	2
P0DTD8	Q8NEN0	Nsp7b	ARMC2	0	2
P0DTD8	Q5W041	Nsp7b	ARMC3	0	2
P0DTD8	Q5T2S8	Nsp7b	ARMC4	0	2
P0DTD8	Q96C12	Nsp7b	ARMC5	0	2
P0DTD8	Q6NXE6	Nsp7b	ARMC6	0	2
P0DTD8	Q9H6L4	Nsp7b	ARMC7	0	2
P0DTD8	Q8IUR7	Nsp7b	ARMC8	0	2
P0DTD8	Q7Z3E5	Nsp7b	ARMC9	0	2
P0DTD8	Q9P291	Nsp7b	ARMCX1	0	2
P0DTD8	Q9UH62	Nsp7b	ARMCX3	0	2
P0DTD8	Q5H9R4	Nsp7b	ARMCX4	0	2
P0DTD8	Q6P1M9	Nsp7b	ARMCX5	0	2
P0DTD8	Q7L4S7	Nsp7b	ARMCX6	0	2
P0DTD8	Q6PIY5	Nsp7b	ARMH1	0	2
P0DTD8	H3BNL8	Nsp7b	ARMH2	0	2
P0DTD8	Q5T2E6	Nsp7b	ARMH3	0	2
P0DTD8	P0C7Q2	Nsp7b	ARMS2	0	2
P0DTD8	P27540	Nsp7b	ARNT	0	2
P0DTD8	Q9HBZ2	Nsp7b	ARNT2	0	2
P0DTD8	Q8WYA1	Nsp7b	ARNTL2	0	2
P0DTD8	O15143	Nsp7b	ARPC1B	0	2
P0DTD8	O15145	Nsp7b	ARPC3	0	2
P0DTD8	P59998	Nsp7b	ARPC4	0	2
P0DTD8	O15511	Nsp7b	ARPC5	0	2
P0DTD8	Q9UBL0	Nsp7b	ARPP21	0	2
P0DTD8	P36575	Nsp7b	ARR3	0	2
P0DTD8	P49407	Nsp7b	ARRB1	0	2
P0DTD8	P32121	Nsp7b	ARRB2	0	2
P0DTD8	Q8N5I2	Nsp7b	ARRDC1	0	2
P0DTD8	Q8TBH0	Nsp7b	ARRDC2	0	2
P0DTD8	Q96B67	Nsp7b	ARRDC3	0	2
P0DTD8	Q8NCT1	Nsp7b	ARRDC4	0	2
P0DTD8	A6NEK1	Nsp7b	ARRDC5	0	2
P0DTD8	P15289	Nsp7b	ARSA	0	2
P0DTD8	P15848	Nsp7b	ARSB	0	2
P0DTD8	P54793	Nsp7b	ARSF	0	2
P0DTD8	Q96EG1	Nsp7b	ARSG	0	2
P0DTD8	Q5FYA8	Nsp7b	ARSH	0	2
P0DTD8	Q5FYB1	Nsp7b	ARSI	0	2
P0DTD8	Q5FYB0	Nsp7b	ARSJ	0	2
P0DTD8	Q6UWY0	Nsp7b	ARSK	0	2
P0DTD8	P52961	Nsp7b	ART1	0	2
P0DTD8	Q13508	Nsp7b	ART3	0	2
P0DTD8	Q93070	Nsp7b	ART4	0	2
P0DTD8	Q96L15	Nsp7b	ART5	0	2
P0DTD8	Q9H2C2	Nsp7b	ARV1	0	2
P0DTD8	O00192	Nsp7b	ARVCF	0	2
P0DTD8	Q96QS3	Nsp7b	ARX	0	2
P0DTD8	Q13510	Nsp7b	ASAH1	0	2
P0DTD8	Q9NR71	Nsp7b	ASAH2	0	2
P0DTD8	Q9ULH1	Nsp7b	ASAP1	0	2
P0DTD8	O43150	Nsp7b	ASAP2	0	2
P0DTD8	Q8TDY4	Nsp7b	ASAP3	0	2
P0DTD8	Q8WXI3	Nsp7b	ASB10	0	2
P0DTD8	Q8WXH4	Nsp7b	ASB11	0	2
P0DTD8	Q8WXK4	Nsp7b	ASB12	0	2
P0DTD8	Q8WXK3	Nsp7b	ASB13	0	2
P0DTD8	A6NK59	Nsp7b	ASB14	0	2
P0DTD8	Q8WXK1	Nsp7b	ASB15	0	2
P0DTD8	Q96NS5	Nsp7b	ASB16	0	2
P0DTD8	Q495Z4	Nsp7b	ASB16-AS1	0	2
P0DTD8	Q6ZVZ8	Nsp7b	ASB18	0	2
P0DTD8	Q96Q27	Nsp7b	ASB2	0	2
P0DTD8	Q9Y575	Nsp7b	ASB3	0	2
P0DTD8	Q8WWX0	Nsp7b	ASB5	0	2
P0DTD8	Q9NWX5	Nsp7b	ASB6	0	2
P0DTD8	Q9H672	Nsp7b	ASB7	0	2
P0DTD8	Q9H765	Nsp7b	ASB8	0	2
P0DTD8	Q96DX5	Nsp7b	ASB9	0	2
P0DTD8	Q8N9N2	Nsp7b	ASCC1	0	2
P0DTD8	Q9H1I8	Nsp7b	ASCC2	0	2
P0DTD8	Q8N3C0	Nsp7b	ASCC3	0	2
P0DTD8	P50553	Nsp7b	ASCL1	0	2
P0DTD8	Q99929	Nsp7b	ASCL2	0	2
P0DTD8	Q9NQ33	Nsp7b	ASCL3	0	2
P0DTD8	Q6XD76	Nsp7b	ASCL4	0	2
P0DTD8	Q9Y294	Nsp7b	ASF1A	0	2
P0DTD8	P07306	Nsp7b	ASGR1	0	2
P0DTD8	P07307	Nsp7b	ASGR2	0	2
P0DTD8	Q9NR48	Nsp7b	ASH1L	0	2
P0DTD8	Q9UBL3	Nsp7b	ASH2L	0	2
P0DTD8	P78348	Nsp7b	ASIC1	0	2
P0DTD8	Q9UHC3	Nsp7b	ASIC3	0	2
P0DTD8	Q96FT7	Nsp7b	ASIC4	0	2
P0DTD8	P46597	Nsp7b	ASMT	0	2
P0DTD8	O95671	Nsp7b	ASMTL	0	2
P0DTD8	P08243	Nsp7b	ASNS	0	2
P0DTD8	Q9NWL6	Nsp7b	ASNSD1	0	2
P0DTD8	A6ND91	Nsp7b	ASPDH	0	2
P0DTD8	Q86U10	Nsp7b	ASPG	0	2
P0DTD8	Q12797	Nsp7b	ASPH	0	2
P0DTD8	Q5U4P2	Nsp7b	ASPHD1	0	2
P0DTD8	Q8IZT6	Nsp7b	ASPM	0	2
P0DTD8	Q9BXN1	Nsp7b	ASPN	0	2
P0DTD8	Q53RT3	Nsp7b	ASPRV1	0	2
P0DTD8	Q9BZE9	Nsp7b	ASPSCR1	0	2
P0DTD8	Q7L266	Nsp7b	ASRGL1	0	2
P0DTD8	P00966	Nsp7b	ASS1	0	2
P0DTD8	Q2TB18	Nsp7b	ASTE1	0	2
P0DTD8	Q6HA08	Nsp7b	ASTL	0	2
P0DTD8	O14525	Nsp7b	ASTN1	0	2
P0DTD8	O75129	Nsp7b	ASTN2	0	2
P0DTD8	Q8IXJ9	Nsp7b	ASXL1	0	2
P0DTD8	Q76L83	Nsp7b	ASXL2	0	2
P0DTD8	Q9C0F0	Nsp7b	ASXL3	0	2
P0DTD8	Q8WWH4	Nsp7b	ASZ1	0	2
P0DTD8	Q8NBU5	Nsp7b	ATAD1	0	2
P0DTD8	Q6PL18	Nsp7b	ATAD2	0	2
P0DTD8	Q9ULI0	Nsp7b	ATAD2B	0	2
P0DTD8	Q5T9A4	Nsp7b	ATAD3B	0	2
P0DTD8	Q5T2N8	Nsp7b	ATAD3C	0	2
P0DTD8	Q96QE3	Nsp7b	ATAD5	0	2
P0DTD8	Q5SQI0	Nsp7b	ATAT1	0	2
P0DTD8	Q86WG3	Nsp7b	ATCAY	0	2
P0DTD8	P15336	Nsp7b	ATF2	0	2
P0DTD8	P18847	Nsp7b	ATF3	0	2
P0DTD8	P18848	Nsp7b	ATF4	0	2
P0DTD8	Q9Y2D1	Nsp7b	ATF5	0	2
P0DTD8	P18850	Nsp7b	ATF6	0	2
P0DTD8	Q99941	Nsp7b	ATF6B	0	2
P0DTD8	P17544	Nsp7b	ATF7	0	2
P0DTD8	Q6VMQ6	Nsp7b	ATF7IP	0	2
P0DTD8	Q5U623	Nsp7b	ATF7IP2	0	2
P0DTD8	Q9BSB4	Nsp7b	ATG101	0	2
P0DTD8	O94817	Nsp7b	ATG12	0	2
P0DTD8	O75143	Nsp7b	ATG13	0	2
P0DTD8	Q6ZNE5	Nsp7b	ATG14	0	2
P0DTD8	Q676U5	Nsp7b	ATG16L1	0	2
P0DTD8	Q8NAA4	Nsp7b	ATG16L2	0	2
P0DTD8	Q2TAZ0	Nsp7b	ATG2A	0	2
P0DTD8	Q96BY7	Nsp7b	ATG2B	0	2
P0DTD8	Q8WYN0	Nsp7b	ATG4A	0	2
P0DTD8	Q9Y4P1	Nsp7b	ATG4B	0	2
P0DTD8	Q96DT6	Nsp7b	ATG4C	0	2
P0DTD8	Q86TL0	Nsp7b	ATG4D	0	2
P0DTD8	Q9H1Y0	Nsp7b	ATG5	0	2
P0DTD8	O95352	Nsp7b	ATG7	0	2
P0DTD8	Q7Z3C6	Nsp7b	ATG9A	0	2
P0DTD8	Q674R7	Nsp7b	ATG9B	0	2
P0DTD8	P31939	Nsp7b	ATIC	0	2
P0DTD8	Q8NHH9	Nsp7b	ATL2	0	2
P0DTD8	Q6DD88	Nsp7b	ATL3	0	2
P0DTD8	Q13315	Nsp7b	ATM	0	2
P0DTD8	O43313	Nsp7b	ATMIN	0	2
P0DTD8	Q92858	Nsp7b	ATOH1	0	2
P0DTD8	Q8N100	Nsp7b	ATOH7	0	2
P0DTD8	Q96SQ7	Nsp7b	ATOH8	0	2
P0DTD8	O00244	Nsp7b	ATOX1	0	2
P0DTD8	O60312	Nsp7b	ATP10A	0	2
P0DTD8	O94823	Nsp7b	ATP10B	0	2
P0DTD8	Q9P241	Nsp7b	ATP10D	0	2
P0DTD8	Q6ZP68	Nsp7b	ATP11AUN	0	2
P0DTD8	P54707	Nsp7b	ATP12A	0	2
P0DTD8	Q9HD20	Nsp7b	ATP13A1	0	2
P0DTD8	Q9NQ11	Nsp7b	ATP13A2	0	2
P0DTD8	Q9H7F0	Nsp7b	ATP13A3	0	2
P0DTD8	Q4VNC1	Nsp7b	ATP13A4	0	2
P0DTD8	Q4VNC0	Nsp7b	ATP13A5	0	2
P0DTD8	P05023	Nsp7b	ATP1A1	0	2
P0DTD8	Q5TC04	Nsp7b	ATP1A1-AS1	0	2
P0DTD8	P50993	Nsp7b	ATP1A2	0	2
P0DTD8	P13637	Nsp7b	ATP1A3	0	2
P0DTD8	Q13733	Nsp7b	ATP1A4	0	2
P0DTD8	P05026	Nsp7b	ATP1B1	0	2
P0DTD8	P14415	Nsp7b	ATP1B2	0	2
P0DTD8	P54709	Nsp7b	ATP1B3	0	2
P0DTD8	Q9UN42	Nsp7b	ATP1B4	0	2
P0DTD8	O14983	Nsp7b	ATP2A1	0	2
P0DTD8	P16615	Nsp7b	ATP2A2	0	2
P0DTD8	P20020	Nsp7b	ATP2B1	0	2
P0DTD8	Q01814	Nsp7b	ATP2B2	0	2
P0DTD8	Q16720	Nsp7b	ATP2B3	0	2
P0DTD8	P23634	Nsp7b	ATP2B4	0	2
P0DTD8	P98194	Nsp7b	ATP2C1	0	2
P0DTD8	P20648	Nsp7b	ATP4A	0	2
P0DTD8	P51164	Nsp7b	ATP4B	0	2
P0DTD8	P56381	Nsp7b	ATP5F1E	0	2
P0DTD8	Q5VTU8	Nsp7b	ATP5F1EP2	0	2
P0DTD8	P05496	Nsp7b	ATP5MC1	0	2
P0DTD8	Q06055	Nsp7b	ATP5MC2	0	2
P0DTD8	P48201	Nsp7b	ATP5MC3	0	2
P0DTD8	Q96IX5	Nsp7b	ATP5MD	0	2
P0DTD8	P48047	Nsp7b	ATP5PO	0	2
P0DTD8	Q52LC2	Nsp7b	ATP6AP1L	0	2
P0DTD8	Q93050	Nsp7b	ATP6V0A1	0	2
P0DTD8	Q9Y487	Nsp7b	ATP6V0A2	0	2
P0DTD8	Q99437	Nsp7b	ATP6V0B	0	2
P0DTD8	P61421	Nsp7b	ATP6V0D1	0	2
P0DTD8	O15342	Nsp7b	ATP6V0E1	0	2
P0DTD8	P38606	Nsp7b	ATP6V1A	0	2
P0DTD8	P15313	Nsp7b	ATP6V1B1	0	2
P0DTD8	P21281	Nsp7b	ATP6V1B2	0	2
P0DTD8	A0A1B0GUX0	Nsp7b	ATP6V1FNB	0	2
P0DTD8	O75348	Nsp7b	ATP6V1G1	0	2
P0DTD8	Q96LB4	Nsp7b	ATP6V1G3	0	2
P0DTD8	Q9UI12	Nsp7b	ATP6V1H	0	2
P0DTD8	Q04656	Nsp7b	ATP7A	0	2
P0DTD8	P35670	Nsp7b	ATP7B	0	2
P0DTD8	Q9Y2Q0	Nsp7b	ATP8A1	0	2
P0DTD8	Q9NTI2	Nsp7b	ATP8A2	0	2
P0DTD8	O60423	Nsp7b	ATP8B3	0	2
P0DTD8	Q8TF62	Nsp7b	ATP8B4	0	2
P0DTD8	O75110	Nsp7b	ATP9A	0	2
P0DTD8	O43861	Nsp7b	ATP9B	0	2
P0DTD8	Q5TC12	Nsp7b	ATPAF1	0	2
P0DTD8	Q6P4H8	Nsp7b	ATPSCKMT	0	2
P0DTD8	Q13535	Nsp7b	ATR	0	2
P0DTD8	Q8WXE1	Nsp7b	ATRIP	0	2
P0DTD8	P46100	Nsp7b	ATRX	0	2
P0DTD8	P54253	Nsp7b	ATXN1	0	2
P0DTD8	Q9UBB4	Nsp7b	ATXN10	0	2
P0DTD8	P0C7T5	Nsp7b	ATXN1L	0	2
P0DTD8	P54252	Nsp7b	ATXN3	0	2
P0DTD8	Q9H3M9	Nsp7b	ATXN3L	0	2
P0DTD8	O15265	Nsp7b	ATXN7	0	2
P0DTD8	Q9ULK2	Nsp7b	ATXN7L1	0	2
P0DTD8	Q14CW9	Nsp7b	ATXN7L3	0	2
P0DTD8	Q96GX2	Nsp7b	ATXN7L3B	0	2
P0DTD8	Q156A1	Nsp7b	ATXN8	0	2
P0DTD8	Q13825	Nsp7b	AUH	0	2
P0DTD8	Q9H7T9	Nsp7b	AUNIP	0	2
P0DTD8	Q9Y679	Nsp7b	AUP1	0	2
P0DTD8	O14965	Nsp7b	AURKA	0	2
P0DTD8	Q9NWT8	Nsp7b	AURKAIP1	0	2
P0DTD8	Q96GD4	Nsp7b	AURKB	0	2
P0DTD8	Q9UQB9	Nsp7b	AURKC	0	2
P0DTD8	Q8WXX7	Nsp7b	AUTS2	0	2
P0DTD8	Q9NQS1	Nsp7b	AVEN	0	2
P0DTD8	Q8NBF6	Nsp7b	AVL9	0	2
P0DTD8	P01185	Nsp7b	AVP	0	2
P0DTD8	Q5T686	Nsp7b	AVPI1	0	2
P0DTD8	P37288	Nsp7b	AVPR1A	0	2
P0DTD8	P30518	Nsp7b	AVPR2	0	2
P0DTD8	Q6E213	Nsp7b	AWAT2	0	2
P0DTD8	Q5T1B0	Nsp7b	AXDND1	0	2
P0DTD8	O15169	Nsp7b	AXIN1	0	2
P0DTD8	Q9Y2T1	Nsp7b	AXIN2	0	2
P0DTD8	P30530	Nsp7b	AXL	0	2
P0DTD8	Q9H6S1	Nsp7b	AZI2	0	2
P0DTD8	O14977	Nsp7b	AZIN1	0	2
P0DTD8	Q96A70	Nsp7b	AZIN2	0	2
P0DTD8	P61769	Nsp7b	B2M	0	2
P0DTD8	O75752	Nsp7b	B3GALNT1	0	2
P0DTD8	Q8NCR0	Nsp7b	B3GALNT2	0	2
P0DTD8	O96024	Nsp7b	B3GALT4	0	2
P0DTD8	Q9Y2C3	Nsp7b	B3GALT5	0	2
P0DTD8	Q96L58	Nsp7b	B3GALT6	0	2
P0DTD8	O94766	Nsp7b	B3GAT3	0	2
P0DTD8	Q6Y288	Nsp7b	B3GLCT	0	2
P0DTD8	Q9Y2A9	Nsp7b	B3GNT3	0	2
P0DTD8	Q9C0J1	Nsp7b	B3GNT4	0	2
P0DTD8	Q9BYG0	Nsp7b	B3GNT5	0	2
P0DTD8	Q6ZMB0	Nsp7b	B3GNT6	0	2
P0DTD8	Q8NFL0	Nsp7b	B3GNT7	0	2
P0DTD8	Q7Z7M8	Nsp7b	B3GNT8	0	2
P0DTD8	Q6UX72	Nsp7b	B3GNT9	0	2
P0DTD8	Q67FW5	Nsp7b	B3GNTL1	0	2
P0DTD8	Q00973	Nsp7b	B4GALNT1	0	2
P0DTD8	Q8NHY0	Nsp7b	B4GALNT2	0	2
P0DTD8	Q76KP1	Nsp7b	B4GALNT4	0	2
P0DTD8	P15291	Nsp7b	B4GALT1	0	2
P0DTD8	O60512	Nsp7b	B4GALT3	0	2
P0DTD8	O60513	Nsp7b	B4GALT4	0	2
P0DTD8	O43286	Nsp7b	B4GALT5	0	2
P0DTD8	Q9UBX8	Nsp7b	B4GALT6	0	2
P0DTD8	Q9UBV7	Nsp7b	B4GALT7	0	2
P0DTD8	O43505	Nsp7b	B4GAT1	0	2
P0DTD8	Q8WXS3	Nsp7b	BAALC	0	2
P0DTD8	P0C853	Nsp7b	BAALC-AS2	0	2
P0DTD8	Q9NXR7	Nsp7b	BABAM2	0	2
P0DTD8	P56817	Nsp7b	BACE1	0	2
P0DTD8	Q9Y5Z0	Nsp7b	BACE2	0	2
P0DTD8	O14867	Nsp7b	BACH1	0	2
P0DTD8	Q9BYV9	Nsp7b	BACH2	0	2
P0DTD8	Q99933	Nsp7b	BAG1	0	2
P0DTD8	O95816	Nsp7b	BAG2	0	2
P0DTD8	O95429	Nsp7b	BAG4	0	2
P0DTD8	Q9UL15	Nsp7b	BAG5	0	2
P0DTD8	Q13072	Nsp7b	BAGE	0	2
P0DTD8	Q86Y30	Nsp7b	BAGE2	0	2
P0DTD8	Q86Y29	Nsp7b	BAGE3	0	2
P0DTD8	Q86Y27	Nsp7b	BAGE5	0	2
P0DTD8	Q9P281	Nsp7b	BAHCC1	0	2
P0DTD8	Q8TBE0	Nsp7b	BAHD1	0	2
P0DTD8	Q9UQB8	Nsp7b	BAIAP2	0	2
P0DTD8	Q9UHR4	Nsp7b	BAIAP2L1	0	2
P0DTD8	O94812	Nsp7b	BAIAP3	0	2
P0DTD8	Q16611	Nsp7b	BAK1	0	2
P0DTD8	Q13145	Nsp7b	BAMBI	0	2
P0DTD8	O75531	Nsp7b	BANF1	0	2
P0DTD8	Q9H503	Nsp7b	BANF2	0	2
P0DTD8	Q8NDB2	Nsp7b	BANK1	0	2
P0DTD8	Q8N9N5	Nsp7b	BANP	0	2
P0DTD8	Q92560	Nsp7b	BAP1	0	2
P0DTD8	Q8IXM2	Nsp7b	BAP18	0	2
P0DTD8	Q99728	Nsp7b	BARD1	0	2
P0DTD8	Q6ZT62	Nsp7b	BARGIN	0	2
P0DTD8	Q9BZE3	Nsp7b	BARHL1	0	2
P0DTD8	Q9HBU1	Nsp7b	BARX1	0	2
P0DTD8	Q9UMQ3	Nsp7b	BARX2	0	2
P0DTD8	P80723	Nsp7b	BASP1	0	2
P0DTD8	Q16520	Nsp7b	BATF	0	2
P0DTD8	Q8N1L9	Nsp7b	BATF2	0	2
P0DTD8	Q9NR55	Nsp7b	BATF3	0	2
P0DTD8	Q9NRL2	Nsp7b	BAZ1A	0	2
P0DTD8	Q9UIG0	Nsp7b	BAZ1B	0	2
P0DTD8	Q9UIF9	Nsp7b	BAZ2A	0	2
P0DTD8	Q9UIF8	Nsp7b	BAZ2B	0	2
P0DTD8	Q96PG8	Nsp7b	BBC3	0	2
P0DTD8	Q9BXH1	Nsp7b	BBC3	0	2
P0DTD8	A8MTZ0	Nsp7b	BBIP1	0	2
P0DTD8	O75936	Nsp7b	BBOX1	0	2
P0DTD8	Q8NFJ9	Nsp7b	BBS1	0	2
P0DTD8	Q8TAM1	Nsp7b	BBS10	0	2
P0DTD8	Q6ZW61	Nsp7b	BBS12	0	2
P0DTD8	Q9BXC9	Nsp7b	BBS2	0	2
P0DTD8	Q96RK4	Nsp7b	BBS4	0	2
P0DTD8	Q8IWZ6	Nsp7b	BBS7	0	2
P0DTD8	Q3SYG4	Nsp7b	BBS9	0	2
P0DTD8	Q8WY36	Nsp7b	BBX	0	2
P0DTD8	P50895	Nsp7b	BCAM	0	2
P0DTD8	Q96GW7	Nsp7b	BCAN	0	2
P0DTD8	P56945	Nsp7b	BCAR1	0	2
P0DTD8	O75815	Nsp7b	BCAR3	0	2
P0DTD8	O75363	Nsp7b	BCAS1	0	2
P0DTD8	Q8TDM0	Nsp7b	BCAS4	0	2
P0DTD8	O15382	Nsp7b	BCAT2	0	2
P0DTD8	Q9P287	Nsp7b	BCCIP	0	2
P0DTD8	Q7Z5W3	Nsp7b	BCDIN3D	0	2
P0DTD8	O60756	Nsp7b	BCE1	0	2
P0DTD8	P06276	Nsp7b	BCHE	0	2
P0DTD8	P12694	Nsp7b	BCKDHA	0	2
P0DTD8	P21953	Nsp7b	BCKDHB	0	2
P0DTD8	O14874	Nsp7b	BCKDK	0	2
P0DTD8	O95999	Nsp7b	BCL10	0	2
P0DTD8	P10415	Nsp7b	BCL2	0	2
P0DTD8	Q16548	Nsp7b	BCL2A1	0	2
P0DTD8	Q9HD36	Nsp7b	BCL2L10	0	2
P0DTD8	O43521	Nsp7b	BCL2L11	0	2
P0DTD8	Q9HB09	Nsp7b	BCL2L12	0	2
P0DTD8	Q9BZR8	Nsp7b	BCL2L14	0	2
P0DTD8	Q5TBC7	Nsp7b	BCL2L15	0	2
P0DTD8	Q92843	Nsp7b	BCL2L2	0	2
P0DTD8	P20749	Nsp7b	BCL3	0	2
P0DTD8	P41182	Nsp7b	BCL6	0	2
P0DTD8	Q9BQE9	Nsp7b	BCL7B	0	2
P0DTD8	Q8WUZ0	Nsp7b	BCL7C	0	2
P0DTD8	Q86UU0	Nsp7b	BCL9L	0	2
P0DTD8	Q9NYF8	Nsp7b	BCLAF1	0	2
P0DTD8	A2AJT9	Nsp7b	BCLAF3	0	2
P0DTD8	Q9HAY6	Nsp7b	BCO1	0	2
P0DTD8	Q6W2J9	Nsp7b	BCOR	0	2
P0DTD8	Q5H9F3	Nsp7b	BCORL1	0	2
P0DTD8	Q8N888	Nsp7b	BCORP1	0	2
P0DTD8	P11274	Nsp7b	BCR	0	2
P0DTD8	Q02338	Nsp7b	BDH1	0	2
P0DTD8	Q9BUT1	Nsp7b	BDH2	0	2
P0DTD8	P23560	Nsp7b	BDNF	0	2
P0DTD8	A6H8Y1	Nsp7b	BDP1	0	2
P0DTD8	A8MW95	Nsp7b	BECN2	0	2
P0DTD8	Q9BUH8	Nsp7b	BEGAIN	0	2
P0DTD8	Q8NDZ0	Nsp7b	BEND2	0	2
P0DTD8	Q5T5X7	Nsp7b	BEND3	0	2
P0DTD8	Q6ZU67	Nsp7b	BEND4	0	2
P0DTD8	Q7L4P6	Nsp7b	BEND5	0	2
P0DTD8	Q5SZJ8	Nsp7b	BEND6	0	2
P0DTD8	Q8N7W2	Nsp7b	BEND7	0	2
P0DTD8	O76090	Nsp7b	BEST1	0	2
P0DTD8	Q8NFU1	Nsp7b	BEST2	0	2
P0DTD8	Q8N1M1	Nsp7b	BEST3	0	2
P0DTD8	O15155	Nsp7b	BET1	0	2
P0DTD8	Q00994	Nsp7b	BEX3	0	2
P0DTD8	Q9NWD9	Nsp7b	BEX4	0	2
P0DTD8	Q9NZS9	Nsp7b	BFAR	0	2
P0DTD8	Q12934	Nsp7b	BFSP1	0	2
P0DTD8	Q13515	Nsp7b	BFSP2	0	2
P0DTD8	P02818	Nsp7b	BGLAP	0	2
P0DTD8	Q6PI77	Nsp7b	BHLHB9	0	2
P0DTD8	Q8NFJ8	Nsp7b	BHLHE22	0	2
P0DTD8	Q8NDY6	Nsp7b	BHLHE23	0	2
P0DTD8	O14503	Nsp7b	BHLHE40	0	2
P0DTD8	Q9C0J9	Nsp7b	BHLHE41	0	2
P0DTD8	Q93088	Nsp7b	BHMT	0	2
P0DTD8	Q9H2M3	Nsp7b	BHMT2	0	2
P0DTD8	Q9H694	Nsp7b	BICC1	0	2
P0DTD8	Q96G01	Nsp7b	BICD1	0	2
P0DTD8	Q6ZP65	Nsp7b	BICDL1	0	2
P0DTD8	Q9NZM4	Nsp7b	BICRA	0	2
P0DTD8	Q6AI39	Nsp7b	BICRAL	0	2
P0DTD8	P55957	Nsp7b	BID	0	2
P0DTD8	Q13323	Nsp7b	BIK	0	2
P0DTD8	O00499	Nsp7b	BIN1	0	2
P0DTD8	Q9UBW5	Nsp7b	BIN2	0	2
P0DTD8	Q13490	Nsp7b	BIRC2	0	2
P0DTD8	Q13489	Nsp7b	BIRC3	0	2
P0DTD8	O15392	Nsp7b	BIRC5	0	2
P0DTD8	Q9NR09	Nsp7b	BIRC6	0	2
P0DTD8	Q96CA5	Nsp7b	BIRC7	0	2
P0DTD8	Q96P09	Nsp7b	BIRC8	0	2
P0DTD8	A4D250	Nsp7b	BLACE	0	2
P0DTD8	P51451	Nsp7b	BLK	0	2
P0DTD8	P54132	Nsp7b	BLM	0	2
P0DTD8	Q13867	Nsp7b	BLMH	0	2
P0DTD8	Q8WV28	Nsp7b	BLNK	0	2
P0DTD8	P78537	Nsp7b	BLOC1S1	0	2
P0DTD8	Q6QNY1	Nsp7b	BLOC1S2	0	2
P0DTD8	Q6QNY0	Nsp7b	BLOC1S3	0	2
P0DTD8	Q9NUP1	Nsp7b	BLOC1S4	0	2
P0DTD8	Q8TDH9	Nsp7b	BLOC1S5	0	2
P0DTD8	Q9UL45	Nsp7b	BLOC1S6	0	2
P0DTD8	P53004	Nsp7b	BLVRA	0	2
P0DTD8	P30043	Nsp7b	BLVRB	0	2
P0DTD8	Q9H2G9	Nsp7b	BLZF1	0	2
P0DTD8	Q96MC5	Nsp7b	BMERB1	0	2
P0DTD8	Q96LC9	Nsp7b	BMF	0	2
P0DTD8	O95393	Nsp7b	BMP10	0	2
P0DTD8	O95972	Nsp7b	BMP15	0	2
P0DTD8	P12643	Nsp7b	BMP2	0	2
P0DTD8	Q9NSY1	Nsp7b	BMP2K	0	2
P0DTD8	P12645	Nsp7b	BMP3	0	2
P0DTD8	P12644	Nsp7b	BMP4	0	2
P0DTD8	P22003	Nsp7b	BMP5	0	2
P0DTD8	P22004	Nsp7b	BMP6	0	2
P0DTD8	P18075	Nsp7b	BMP7	0	2
P0DTD8	Q7Z5Y6	Nsp7b	BMP8A	0	2
P0DTD8	P34820	Nsp7b	BMP8B	0	2
P0DTD8	Q8N8U9	Nsp7b	BMPER	0	2
P0DTD8	P36894	Nsp7b	BMPR1A	0	2
P0DTD8	Q13873	Nsp7b	BMPR2	0	2
P0DTD8	Q1RMZ1	Nsp7b	BMT2	0	2
P0DTD8	P51813	Nsp7b	BMX	0	2
P0DTD8	Q01954	Nsp7b	BNC1	0	2
P0DTD8	Q12981	Nsp7b	BNIP1	0	2
P0DTD8	Q12982	Nsp7b	BNIP2	0	2
P0DTD8	Q12983	Nsp7b	BNIP3	0	2
P0DTD8	O60238	Nsp7b	BNIP3L	0	2
P0DTD8	P0C671	Nsp7b	BNIP5	0	2
P0DTD8	Q7Z465	Nsp7b	BNIPL	0	2
P0DTD8	Q96IK1	Nsp7b	BOD1	0	2
P0DTD8	Q8NFC6	Nsp7b	BOD1L1	0	2
P0DTD8	Q8IYS8	Nsp7b	BOD1L2	0	2
P0DTD8	Q9UMX3	Nsp7b	BOK	0	2
P0DTD8	Q9Y3E2	Nsp7b	BOLA1	0	2
P0DTD8	Q9H3K6	Nsp7b	BOLA2	0	2
P0DTD8	Q53S33	Nsp7b	BOLA3	0	2
P0DTD8	Q14137	Nsp7b	BOP1	0	2
P0DTD8	Q6PGQ7	Nsp7b	BORA	0	2
P0DTD8	Q969J3	Nsp7b	BORCS5	0	2
P0DTD8	Q96GS4	Nsp7b	BORCS6	0	2
P0DTD8	Q96B45	Nsp7b	BORCS7	0	2
P0DTD8	Q96FH0	Nsp7b	BORCS8	0	2
P0DTD8	Q9GZL8	Nsp7b	BPESC1	0	2
P0DTD8	Q86WA6	Nsp7b	BPHL	0	2
P0DTD8	Q9NP55	Nsp7b	BPIFA1	0	2
P0DTD8	Q86YQ2	Nsp7b	BPIFA4P	0	2
P0DTD8	P59826	Nsp7b	BPIFB3	0	2
P0DTD8	P59827	Nsp7b	BPIFB4	0	2
P0DTD8	Q8NFQ5	Nsp7b	BPIFB6	0	2
P0DTD8	Q8NFQ6	Nsp7b	BPIFC	0	2
P0DTD8	O95861	Nsp7b	BPNT1	0	2
P0DTD8	Q9NX62	Nsp7b	BPNT2	0	2
P0DTD8	Q12830	Nsp7b	BPTF	0	2
P0DTD8	O14599	Nsp7b	BPY2	0	2
P0DTD8	P15056	Nsp7b	BRAF	0	2
P0DTD8	Q7Z569	Nsp7b	BRAP	0	2
P0DTD8	Q69YU5	Nsp7b	BRAWNIN	0	2
P0DTD8	P38398	Nsp7b	BRCA1	0	2
P0DTD8	P51587	Nsp7b	BRCA2	0	2
P0DTD8	P46736	Nsp7b	BRCC3	0	2
P0DTD8	O95696	Nsp7b	BRD1	0	2
P0DTD8	P25440	Nsp7b	BRD2	0	2
P0DTD8	Q15059	Nsp7b	BRD3	0	2
P0DTD8	A0A1B0GUI7	Nsp7b	BRD3OS	0	2
P0DTD8	O60885	Nsp7b	BRD4	0	2
P0DTD8	Q9NPI1	Nsp7b	BRD7	0	2
P0DTD8	Q9H0E9	Nsp7b	BRD8	0	2
P0DTD8	Q9H8M2	Nsp7b	BRD9	0	2
P0DTD8	Q58F21	Nsp7b	BRDT	0	2
P0DTD8	Q92994	Nsp7b	BRF1	0	2
P0DTD8	Q9HAW0	Nsp7b	BRF2	0	2
P0DTD8	Q8WY22	Nsp7b	BRI3BP	0	2
P0DTD8	O60477	Nsp7b	BRINP1	0	2
P0DTD8	Q9C0B6	Nsp7b	BRINP2	0	2
P0DTD8	Q76B58	Nsp7b	BRINP3	0	2
P0DTD8	Q9BX63	Nsp7b	BRIP1	0	2
P0DTD8	Q8TDN6	Nsp7b	BRIX1	0	2
P0DTD8	Q8WUW1	Nsp7b	BRK1	0	2
P0DTD8	Q9HCU9	Nsp7b	BRMS1	0	2
P0DTD8	Q5PSV4	Nsp7b	BRMS1L	0	2
P0DTD8	Q5VW32	Nsp7b	BROX	0	2
P0DTD8	P55201	Nsp7b	BRPF1	0	2
P0DTD8	Q9ULD4	Nsp7b	BRPF3	0	2
P0DTD8	P32247	Nsp7b	BRS3	0	2
P0DTD8	Q8TDC3	Nsp7b	BRSK1	0	2
P0DTD8	Q8IWQ3	Nsp7b	BRSK2	0	2
P0DTD8	Q9NSI6	Nsp7b	BRWD1	0	2
P0DTD8	P59051	Nsp7b	BRWD1-AS2	0	2
P0DTD8	Q6RI45	Nsp7b	BRWD3	0	2
P0DTD8	Q96G97	Nsp7b	BSCL2	0	2
P0DTD8	Q9NW68	Nsp7b	BSDC1	0	2
P0DTD8	P35613	Nsp7b	BSG	0	2
P0DTD8	Q8WZ55	Nsp7b	BSND	0	2
P0DTD8	Q5W0U4	Nsp7b	BSPRY	0	2
P0DTD8	Q10588	Nsp7b	BST1	0	2
P0DTD8	Q10589	Nsp7b	BST2	0	2
P0DTD8	O14981	Nsp7b	BTAF1	0	2
P0DTD8	Q9H0C5	Nsp7b	BTBD1	0	2
P0DTD8	Q9BSF8	Nsp7b	BTBD10	0	2
P0DTD8	A6QL63	Nsp7b	BTBD11	0	2
P0DTD8	Q32M84	Nsp7b	BTBD16	0	2
P0DTD8	A6NE02	Nsp7b	BTBD17	0	2
P0DTD8	B2RXH4	Nsp7b	BTBD18	0	2
P0DTD8	C9JJ37	Nsp7b	BTBD19	0	2
P0DTD8	Q9BX70	Nsp7b	BTBD2	0	2
P0DTD8	Q9Y2F9	Nsp7b	BTBD3	0	2
P0DTD8	Q96KE9	Nsp7b	BTBD6	0	2
P0DTD8	Q9P203	Nsp7b	BTBD7	0	2
P0DTD8	Q5XKL5	Nsp7b	BTBD8	0	2
P0DTD8	Q96Q07	Nsp7b	BTBD9	0	2
P0DTD8	P20290	Nsp7b	BTF3	0	2
P0DTD8	P78543	Nsp7b	BTG2	0	2
P0DTD8	Q06187	Nsp7b	BTK	0	2
P0DTD8	Q13410	Nsp7b	BTN1A1	0	2
P0DTD8	Q7KYR7	Nsp7b	BTN2A1	0	2
P0DTD8	Q8WVV5	Nsp7b	BTN2A2	0	2
P0DTD8	O00481	Nsp7b	BTN3A1	0	2
P0DTD8	P78410	Nsp7b	BTN3A2	0	2
P0DTD8	O00478	Nsp7b	BTN3A3	0	2
P0DTD8	Q9UIR0	Nsp7b	BTNL2	0	2
P0DTD8	Q6UXE8	Nsp7b	BTNL3	0	2
P0DTD8	Q6UX41	Nsp7b	BTNL8	0	2
P0DTD8	O43683	Nsp7b	BUB1	0	2
P0DTD8	O60566	Nsp7b	BUB1B	0	2
P0DTD8	O43684	Nsp7b	BUB3	0	2
P0DTD8	O43709	Nsp7b	BUD23	0	2
P0DTD8	Q8NE79	Nsp7b	BVES	0	2
P0DTD8	Q13895	Nsp7b	BYSL	0	2
P0DTD8	Q5VZT2	Nsp7b	C10orf113	0	2
P0DTD8	Q5SQS8	Nsp7b	C10orf120	0	2
P0DTD8	Q8N4M7	Nsp7b	C10orf126	0	2
P0DTD8	Q8N6V4	Nsp7b	C10orf53	0	2
P0DTD8	Q8IYJ2	Nsp7b	C10orf67	0	2
P0DTD8	Q8WW14	Nsp7b	C10orf82	0	2
P0DTD8	Q96M02	Nsp7b	C10orf90	0	2
P0DTD8	Q9NQ32	Nsp7b	C11orf16	0	2
P0DTD8	Q9P2W6	Nsp7b	C11orf21	0	2
P0DTD8	Q8WZ69	Nsp7b	C11orf40	0	2
P0DTD8	Q8N5U0	Nsp7b	C11orf42	0	2
P0DTD8	Q8TAV5	Nsp7b	C11orf45	0	2
P0DTD8	Q9H6J7	Nsp7b	C11orf49	0	2
P0DTD8	Q8IXP5	Nsp7b	C11orf53	0	2
P0DTD8	Q9H3H3	Nsp7b	C11orf68	0	2
P0DTD8	Q6NUJ2	Nsp7b	C11orf87	0	2
P0DTD8	Q3C1V1	Nsp7b	C11orf91	0	2
P0DTD8	C9JLR9	Nsp7b	C11orf95	0	2
P0DTD8	Q7Z7L8	Nsp7b	C11orf96	0	2
P0DTD8	A0A1B0GVM6	Nsp7b	C11orf97	0	2
P0DTD8	Q9NQ89	Nsp7b	C12orf4	0	2
P0DTD8	Q86WS4	Nsp7b	C12orf40	0	2
P0DTD8	Q8NA57	Nsp7b	C12orf50	0	2
P0DTD8	Q8IXR9	Nsp7b	C12orf56	0	2
P0DTD8	Q5U649	Nsp7b	C12orf60	0	2
P0DTD8	Q9H3J6	Nsp7b	C12orf65	0	2
P0DTD8	A8MTZ7	Nsp7b	C12orf71	0	2
P0DTD8	Q8N812	Nsp7b	C12orf76	0	2
P0DTD8	C9JDV5	Nsp7b	C12orf77	0	2
P0DTD8	A0A1B0GUA9	Nsp7b	C13orf46	0	2
P0DTD8	Q9NWQ9	Nsp7b	C14orf119	0	2
P0DTD8	Q52M58	Nsp7b	C14orf177	0	2
P0DTD8	Q8N769	Nsp7b	C14orf178	0	2
P0DTD8	Q4W4Y0	Nsp7b	C14orf28	0	2
P0DTD8	Q9H972	Nsp7b	C14orf93	0	2
P0DTD8	Q6ZRI6	Nsp7b	C15orf39	0	2
P0DTD8	Q8WUR7	Nsp7b	C15orf40	0	2
P0DTD8	Q8N8G6	Nsp7b	C15orf54	0	2
P0DTD8	Q8N910	Nsp7b	C15orf56	0	2
P0DTD8	A8K5M9	Nsp7b	C15orf62	0	2
P0DTD8	H3BRN8	Nsp7b	C15orf65	0	2
P0DTD8	Q6P387	Nsp7b	C16orf46	0	2
P0DTD8	Q6UWD8	Nsp7b	C16orf54	0	2
P0DTD8	Q9BSU1	Nsp7b	C16orf70	0	2
P0DTD8	Q8IYS4	Nsp7b	C16orf71	0	2
P0DTD8	Q14CZ0	Nsp7b	C16orf72	0	2
P0DTD8	Q8WTQ4	Nsp7b	C16orf78	0	2
P0DTD8	Q7Z2V1	Nsp7b	C16orf82	0	2
P0DTD8	Q6ZW13	Nsp7b	C16orf86	0	2
P0DTD8	Q6PH81	Nsp7b	C16orf87	0	2
P0DTD8	Q6UX73	Nsp7b	C16orf89	0	2
P0DTD8	A8MZG2	Nsp7b	C16orf90	0	2
P0DTD8	A6NNT2	Nsp7b	C16orf96	0	2
P0DTD8	A8MU93	Nsp7b	C17orf100	0	2
P0DTD8	Q6ZR85	Nsp7b	C17orf107	0	2
P0DTD8	A0A1B0GUU1	Nsp7b	C17orf113	0	2
P0DTD8	Q8WW18	Nsp7b	C17orf50	0	2
P0DTD8	Q2M2W7	Nsp7b	C17orf58	0	2
P0DTD8	Q86WR6	Nsp7b	C17orf64	0	2
P0DTD8	Q9HAS0	Nsp7b	C17orf75	0	2
P0DTD8	A8MV24	Nsp7b	C17orf98	0	2
P0DTD8	Q6UX52	Nsp7b	C17orf99	0	2
P0DTD8	Q32NC0	Nsp7b	C18orf21	0	2
P0DTD8	Q96B23	Nsp7b	C18orf25	0	2
P0DTD8	Q68DL7	Nsp7b	C18orf63	0	2
P0DTD8	Q9NSK7	Nsp7b	C19orf12	0	2
P0DTD8	Q8NEA5	Nsp7b	C19orf18	0	2
P0DTD8	Q8N9M1	Nsp7b	C19orf47	0	2
P0DTD8	Q6RUI8	Nsp7b	C19orf48	0	2
P0DTD8	Q9UNZ5	Nsp7b	C19orf53	0	2
P0DTD8	Q5BKX5	Nsp7b	C19orf54	0	2
P0DTD8	Q0VDD7	Nsp7b	C19orf57	0	2
P0DTD8	A6NJJ6	Nsp7b	C19orf67	0	2
P0DTD8	A6NCJ1	Nsp7b	C19orf71	0	2
P0DTD8	C9J6K1	Nsp7b	C19orf81	0	2
P0DTD8	I3L1E1	Nsp7b	C19orf84	0	2
P0DTD8	A0A1B0GUS0	Nsp7b	C19orf85	0	2
P0DTD8	Q96EU7	Nsp7b	C1GALT1C1	0	2
P0DTD8	P02746	Nsp7b	C1QB	0	2
P0DTD8	Q07021	Nsp7b	C1QBP	0	2
P0DTD8	O75973	Nsp7b	C1QL1	0	2
P0DTD8	Q7Z5L3	Nsp7b	C1QL2	0	2
P0DTD8	Q5VWW1	Nsp7b	C1QL3	0	2
P0DTD8	Q9BXJ1	Nsp7b	C1QTNF1	0	2
P0DTD8	Q5T7M4	Nsp7b	C1QTNF12	0	2
P0DTD8	Q9BXJ5	Nsp7b	C1QTNF2	0	2
P0DTD8	Q9BXJ4	Nsp7b	C1QTNF3	0	2
P0DTD8	Q9BXJ3	Nsp7b	C1QTNF4	0	2
P0DTD8	Q9BXJ0	Nsp7b	C1QTNF5	0	2
P0DTD8	Q9BXI9	Nsp7b	C1QTNF6	0	2
P0DTD8	Q9BXJ2	Nsp7b	C1QTNF7	0	2
P0DTD8	P60827	Nsp7b	C1QTNF8	0	2
P0DTD8	P0C862	Nsp7b	C1QTNF9	0	2
P0DTD8	B2RNN3	Nsp7b	C1QTNF9B	0	2
P0DTD8	P00736	Nsp7b	C1R	0	2
P0DTD8	Q9NZP8	Nsp7b	C1RL	0	2
P0DTD8	Q5SVJ3	Nsp7b	C1orf100	0	2
P0DTD8	O95561	Nsp7b	C1orf105	0	2
P0DTD8	Q9NSG2	Nsp7b	C1orf112	0	2
P0DTD8	Q9H7X2	Nsp7b	C1orf115	0	2
P0DTD8	Q6ZSJ8	Nsp7b	C1orf122	0	2
P0DTD8	Q8N9H9	Nsp7b	C1orf127	0	2
P0DTD8	Q5VVS0	Nsp7b	C1orf140	0	2
P0DTD8	Q5JVX7	Nsp7b	C1orf141	0	2
P0DTD8	Q96HA4	Nsp7b	C1orf159	0	2
P0DTD8	Q5SNV9	Nsp7b	C1orf167	0	2
P0DTD8	Q8IYL3	Nsp7b	C1orf174	0	2
P0DTD8	Q5T7R7	Nsp7b	C1orf185	0	2
P0DTD8	Q5TG92	Nsp7b	C1orf195	0	2
P0DTD8	Q9H425	Nsp7b	C1orf198	0	2
P0DTD8	Q9H246	Nsp7b	C1orf21	0	2
P0DTD8	Q8IVY1	Nsp7b	C1orf210	0	2
P0DTD8	Q8TAB5	Nsp7b	C1orf216	0	2
P0DTD8	Q5T0J3	Nsp7b	C1orf220	0	2
P0DTD8	Q6ZS94	Nsp7b	C1orf229	0	2
P0DTD8	Q8N6N3	Nsp7b	C1orf52	0	2
P0DTD8	Q5VUE5	Nsp7b	C1orf53	0	2
P0DTD8	Q8WWF1	Nsp7b	C1orf54	0	2
P0DTD8	Q96LT6	Nsp7b	C1orf74	0	2
P0DTD8	Q8N0U7	Nsp7b	C1orf87	0	2
P0DTD8	Q6P1W5	Nsp7b	C1orf94	0	2
P0DTD8	P06681	Nsp7b	C2	0	2
P0DTD8	Q9NUB4	Nsp7b	C20orf141	0	2
P0DTD8	Q9BQM9	Nsp7b	C20orf144	0	2
P0DTD8	Q5TEA3	Nsp7b	C20orf194	0	2
P0DTD8	A1L168	Nsp7b	C20orf202	0	2
P0DTD8	Q8NBC4	Nsp7b	C20orf203	0	2
P0DTD8	A0A1B0GTL2	Nsp7b	C20orf204	0	2
P0DTD8	Q9H1P6	Nsp7b	C20orf85	0	2
P0DTD8	Q9NUD7	Nsp7b	C20orf96	0	2
P0DTD8	Q9NYP8	Nsp7b	C21orf62	0	2
P0DTD8	Q17RA5	Nsp7b	C21orf62-AS1	0	2
P0DTD8	Q9BZE7	Nsp7b	C22orf23	0	2
P0DTD8	O95567	Nsp7b	C22orf31	0	2
P0DTD8	Q6P5X5	Nsp7b	C22orf39	0	2
P0DTD8	Q6IC83	Nsp7b	C22orf42	0	2
P0DTD8	Q9Y426	Nsp7b	C2CD2	0	2
P0DTD8	O14523	Nsp7b	C2CD2L	0	2
P0DTD8	Q4AC94	Nsp7b	C2CD3	0	2
P0DTD8	Q8NCU7	Nsp7b	C2CD4A	0	2
P0DTD8	Q8TF44	Nsp7b	C2CD4C	0	2
P0DTD8	B7Z1M9	Nsp7b	C2CD4D	0	2
P0DTD8	Q53TS8	Nsp7b	C2CD6	0	2
P0DTD8	Q8WU43	Nsp7b	C2orf15	0	2
P0DTD8	P0DPF5	Nsp7b	C2orf27A	0	2
P0DTD8	Q9NWW7	Nsp7b	C2orf42	0	2
P0DTD8	Q96LS8	Nsp7b	C2orf48	0	2
P0DTD8	Q9BVC5	Nsp7b	C2orf49	0	2
P0DTD8	Q96LR7	Nsp7b	C2orf50	0	2
P0DTD8	Q6UXQ4	Nsp7b	C2orf66	0	2
P0DTD8	Q2NKX9	Nsp7b	C2orf68	0	2
P0DTD8	Q8N8R5	Nsp7b	C2orf69	0	2
P0DTD8	A6NCS6	Nsp7b	C2orf72	0	2
P0DTD8	Q8N5S3	Nsp7b	C2orf73	0	2
P0DTD8	Q3KRA6	Nsp7b	C2orf76	0	2
P0DTD8	A6NCI8	Nsp7b	C2orf78	0	2
P0DTD8	A6NN90	Nsp7b	C2orf81	0	2
P0DTD8	Q53S99	Nsp7b	C2orf83	0	2
P0DTD8	Q9BSF0	Nsp7b	C2orf88	0	2
P0DTD8	A0A1B0GVN3	Nsp7b	C2orf92	0	2
P0DTD8	P01024	Nsp7b	C3	0	2
P0DTD8	Q6ZMU1	Nsp7b	C3P1	0	2
P0DTD8	Q8ND61	Nsp7b	C3orf20	0	2
P0DTD8	Q3SXR2	Nsp7b	C3orf36	0	2
P0DTD8	Q5JPI3	Nsp7b	C3orf38	0	2
P0DTD8	Q96BT1	Nsp7b	C3orf49	0	2
P0DTD8	Q6ZUJ4	Nsp7b	C3orf62	0	2
P0DTD8	A6NLC5	Nsp7b	C3orf70	0	2
P0DTD8	F5H4A9	Nsp7b	C3orf80	0	2
P0DTD8	P0DN24	Nsp7b	C3orf86	0	2
P0DTD8	P0C0L4	Nsp7b	C4A	0	2
P0DTD8	P0C0L5	Nsp7b	C4B	0	2
P0DTD8	Q8IY42	Nsp7b	C4orf19	0	2
P0DTD8	Q8N1A6	Nsp7b	C4orf33	0	2
P0DTD8	Q96KX1	Nsp7b	C4orf36	0	2
P0DTD8	Q504U0	Nsp7b	C4orf46	0	2
P0DTD8	Q6ZRC1	Nsp7b	C4orf50	0	2
P0DTD8	D6RIA3	Nsp7b	C4orf54	0	2
P0DTD8	P21730	Nsp7b	C5AR1	0	2
P0DTD8	Q9P296	Nsp7b	C5AR2	0	2
P0DTD8	Q49AR2	Nsp7b	C5orf22	0	2
P0DTD8	Q96MH7	Nsp7b	C5orf34	0	2
P0DTD8	Q86SI9	Nsp7b	C5orf38	0	2
P0DTD8	Q6UWT4	Nsp7b	C5orf46	0	2
P0DTD8	Q569G3	Nsp7b	C5orf47	0	2
P0DTD8	A4QMS7	Nsp7b	C5orf49	0	2
P0DTD8	A6NDU8	Nsp7b	C5orf51	0	2
P0DTD8	A6NFR6	Nsp7b	C5orf60	0	2
P0DTD8	A6NC05	Nsp7b	C5orf63	0	2
P0DTD8	Q2M2E5	Nsp7b	C5orf64	0	2
P0DTD8	F2Z3F1	Nsp7b	C5orf67	0	2
P0DTD8	P13671	Nsp7b	C6	0	2
P0DTD8	Q5T5N4	Nsp7b	C6orf118	0	2
P0DTD8	Q7Z4R8	Nsp7b	C6orf120	0	2
P0DTD8	Q5T0Z8	Nsp7b	C6orf132	0	2
P0DTD8	Q5SQH8	Nsp7b	C6orf136	0	2
P0DTD8	Q6UXA7	Nsp7b	C6orf15	0	2
P0DTD8	Q8N319	Nsp7b	C6orf223	0	2
P0DTD8	Q5I0X4	Nsp7b	C6orf226	0	2
P0DTD8	O95873	Nsp7b	C6orf47	0	2
P0DTD8	Q9HD87	Nsp7b	C6orf50	0	2
P0DTD8	Q5T4I8	Nsp7b	C6orf52	0	2
P0DTD8	Q9GZU0	Nsp7b	C6orf62	0	2
P0DTD8	Q6UWU4	Nsp7b	C6orf89	0	2
P0DTD8	Q4VX62	Nsp7b	C6orf99	0	2
P0DTD8	P10643	Nsp7b	C7	0	2
P0DTD8	Q9BPX7	Nsp7b	C7orf25	0	2
P0DTD8	Q8N865	Nsp7b	C7orf31	0	2
P0DTD8	Q8WU49	Nsp7b	C7orf33	0	2
P0DTD8	Q8IZ16	Nsp7b	C7orf61	0	2
P0DTD8	A4D0T2	Nsp7b	C7orf66	0	2
P0DTD8	A4D0Y5	Nsp7b	C7orf77	0	2
P0DTD8	P07357	Nsp7b	C8A	0	2
P0DTD8	P07360	Nsp7b	C8G	0	2
P0DTD8	Q9H7E9	Nsp7b	C8orf33	0	2
P0DTD8	Q49A92	Nsp7b	C8orf34	0	2
P0DTD8	Q96CB5	Nsp7b	C8orf44	0	2
P0DTD8	Q96LL4	Nsp7b	C8orf48	0	2
P0DTD8	Q8NAV2	Nsp7b	C8orf58	0	2
P0DTD8	Q6P047	Nsp7b	C8orf74	0	2
P0DTD8	Q96K31	Nsp7b	C8orf76	0	2
P0DTD8	Q6P1X6	Nsp7b	C8orf82	0	2
P0DTD8	Q6ZUL3	Nsp7b	C8orf86	0	2
P0DTD8	P0DMB2	Nsp7b	C8orf88	0	2
P0DTD8	P02748	Nsp7b	C9	0	2
P0DTD8	Q5VYM1	Nsp7b	C9orf131	0	2
P0DTD8	Q5JTZ5	Nsp7b	C9orf152	0	2
P0DTD8	Q5TBE3	Nsp7b	C9orf153	0	2
P0DTD8	Q9BUW7	Nsp7b	C9orf16	0	2
P0DTD8	Q8TAL5	Nsp7b	C9orf43	0	2
P0DTD8	Q5SZB4	Nsp7b	C9orf50	0	2
P0DTD8	Q5T6V5	Nsp7b	C9orf64	0	2
P0DTD8	Q9NZ63	Nsp7b	C9orf78	0	2
P0DTD8	A6NGG3	Nsp7b	C9orf92	0	2
P0DTD8	Q9NS85	Nsp7b	CA10	0	2
P0DTD8	O75493	Nsp7b	CA11	0	2
P0DTD8	O43570	Nsp7b	CA12	0	2
P0DTD8	Q9ULX7	Nsp7b	CA14	0	2
P0DTD8	P07451	Nsp7b	CA3	0	2
P0DTD8	P22748	Nsp7b	CA4	0	2
P0DTD8	P35218	Nsp7b	CA5A	0	2
P0DTD8	Q8WTZ4	Nsp7b	CA5BP1	0	2
P0DTD8	P23280	Nsp7b	CA6	0	2
P0DTD8	P43166	Nsp7b	CA7	0	2
P0DTD8	P35219	Nsp7b	CA8	0	2
P0DTD8	Q16790	Nsp7b	CA9	0	2
P0DTD8	Q9H9S4	Nsp7b	CAB39L	0	2
P0DTD8	Q8IVU9	Nsp7b	CABCOCO1	0	2
P0DTD8	Q9Y6J0	Nsp7b	CABIN1	0	2
P0DTD8	Q8TDN4	Nsp7b	CABLES1	0	2
P0DTD8	Q9BTV7	Nsp7b	CABLES2	0	2
P0DTD8	Q9NZU7	Nsp7b	CABP1	0	2
P0DTD8	Q9NPB3	Nsp7b	CABP2	0	2
P0DTD8	Q9NP86	Nsp7b	CABP5	0	2
P0DTD8	Q86V35	Nsp7b	CABP7	0	2
P0DTD8	Q9UGQ2	Nsp7b	CACFD1	0	2
P0DTD8	Q5VU97	Nsp7b	CACHD1	0	2
P0DTD8	O00555	Nsp7b	CACNA1A	0	2
P0DTD8	Q00975	Nsp7b	CACNA1B	0	2
P0DTD8	Q13936	Nsp7b	CACNA1C	0	2
P0DTD8	Q01668	Nsp7b	CACNA1D	0	2
P0DTD8	Q15878	Nsp7b	CACNA1E	0	2
P0DTD8	O60840	Nsp7b	CACNA1F	0	2
P0DTD8	O43497	Nsp7b	CACNA1G	0	2
P0DTD8	O95180	Nsp7b	CACNA1H	0	2
P0DTD8	Q9P0X4	Nsp7b	CACNA1I	0	2
P0DTD8	Q13698	Nsp7b	CACNA1S	0	2
P0DTD8	P54289	Nsp7b	CACNA2D1	0	2
P0DTD8	Q9NY47	Nsp7b	CACNA2D2	0	2
P0DTD8	Q8IZS8	Nsp7b	CACNA2D3	0	2
P0DTD8	Q7Z3S7	Nsp7b	CACNA2D4	0	2
P0DTD8	Q02641	Nsp7b	CACNB1	0	2
P0DTD8	Q08289	Nsp7b	CACNB2	0	2
P0DTD8	P54284	Nsp7b	CACNB3	0	2
P0DTD8	O00305	Nsp7b	CACNB4	0	2
P0DTD8	Q06432	Nsp7b	CACNG1	0	2
P0DTD8	Q9Y698	Nsp7b	CACNG2	0	2
P0DTD8	Q9UBN1	Nsp7b	CACNG4	0	2
P0DTD8	Q9UF02	Nsp7b	CACNG5	0	2
P0DTD8	Q9BXT2	Nsp7b	CACNG6	0	2
P0DTD8	P62955	Nsp7b	CACNG7	0	2
P0DTD8	Q8N1I8	Nsp7b	CACTIN-AS1	0	2
P0DTD8	Q86Y37	Nsp7b	CACUL1	0	2
P0DTD8	Q9HB71	Nsp7b	CACYBP	0	2
P0DTD8	P27708	Nsp7b	CAD	0	2
P0DTD8	Q9BY67	Nsp7b	CADM1	0	2
P0DTD8	Q8N3J6	Nsp7b	CADM2	0	2
P0DTD8	Q8N126	Nsp7b	CADM3	0	2
P0DTD8	Q8NFZ8	Nsp7b	CADM4	0	2
P0DTD8	Q9ULU8	Nsp7b	CADPS	0	2
P0DTD8	Q86UW7	Nsp7b	CADPS2	0	2
P0DTD8	Q8TC20	Nsp7b	CAGE1	0	2
P0DTD8	P05937	Nsp7b	CALB1	0	2
P0DTD8	P06881	Nsp7b	CALCA	0	2
P0DTD8	P01258	Nsp7b	CALCA	0	2
P0DTD8	P10092	Nsp7b	CALCB	0	2
P0DTD8	Q9P1Z2	Nsp7b	CALCOCO1	0	2
P0DTD8	Q13137	Nsp7b	CALCOCO2	0	2
P0DTD8	P30988	Nsp7b	CALCR	0	2
P0DTD8	Q8IU99	Nsp7b	CALHM1	0	2
P0DTD8	Q9HA72	Nsp7b	CALHM2	0	2
P0DTD8	Q86XJ0	Nsp7b	CALHM3	0	2
P0DTD8	Q5JW98	Nsp7b	CALHM4	0	2
P0DTD8	Q8N5C1	Nsp7b	CALHM5	0	2
P0DTD8	Q5R3K3	Nsp7b	CALHM6	0	2
P0DTD8	P27482	Nsp7b	CALML3	0	2
P0DTD8	Q96GE6	Nsp7b	CALML4	0	2
P0DTD8	Q9BXU9	Nsp7b	CALN1	0	2
P0DTD8	Q9NYX4	Nsp7b	CALY	0	2
P0DTD8	Q14012	Nsp7b	CAMK1	0	2
P0DTD8	Q8IU85	Nsp7b	CAMK1D	0	2
P0DTD8	Q96NX5	Nsp7b	CAMK1G	0	2
P0DTD8	Q9UQM7	Nsp7b	CAMK2A	0	2
P0DTD8	Q13557	Nsp7b	CAMK2D	0	2
P0DTD8	Q13555	Nsp7b	CAMK2G	0	2
P0DTD8	Q7Z7J9	Nsp7b	CAMK2N1	0	2
P0DTD8	Q96S95	Nsp7b	CAMK2N2	0	2
P0DTD8	Q16566	Nsp7b	CAMK4	0	2
P0DTD8	Q8N5S9	Nsp7b	CAMKK1	0	2
P0DTD8	Q96RR4	Nsp7b	CAMKK2	0	2
P0DTD8	Q7Z624	Nsp7b	CAMKMT	0	2
P0DTD8	Q8NCB2	Nsp7b	CAMKV	0	2
P0DTD8	P49069	Nsp7b	CAMLG	0	2
P0DTD8	P49913	Nsp7b	CAMP	0	2
P0DTD8	Q5T5Y3	Nsp7b	CAMSAP1	0	2
P0DTD8	Q08AD1	Nsp7b	CAMSAP2	0	2
P0DTD8	Q9P1Y5	Nsp7b	CAMSAP3	0	2
P0DTD8	Q9Y6Y1	Nsp7b	CAMTA1	0	2
P0DTD8	O94983	Nsp7b	CAMTA2	0	2
P0DTD8	Q86VP6	Nsp7b	CAND1	0	2
P0DTD8	O75155	Nsp7b	CAND2	0	2
P0DTD8	P27824	Nsp7b	CANX	0	2
P0DTD8	Q01518	Nsp7b	CAP1	0	2
P0DTD8	P40123	Nsp7b	CAP2	0	2
P0DTD8	P40121	Nsp7b	CAPG	0	2
P0DTD8	P07384	Nsp7b	CAPN1	0	2
P0DTD8	Q9HC96	Nsp7b	CAPN10	0	2
P0DTD8	Q9UMQ6	Nsp7b	CAPN11	0	2
P0DTD8	Q6ZSI9	Nsp7b	CAPN12	0	2
P0DTD8	Q6MZZ7	Nsp7b	CAPN13	0	2
P0DTD8	A8MX76	Nsp7b	CAPN14	0	2
P0DTD8	P20807	Nsp7b	CAPN3	0	2
P0DTD8	O15484	Nsp7b	CAPN5	0	2
P0DTD8	Q9Y6Q1	Nsp7b	CAPN6	0	2
P0DTD8	Q9Y6W3	Nsp7b	CAPN7	0	2
P0DTD8	A6NHC0	Nsp7b	CAPN8	0	2
P0DTD8	Q6IMN6	Nsp7b	CAPRIN2	0	2
P0DTD8	Q13938	Nsp7b	CAPS	0	2
P0DTD8	Q9BXY5	Nsp7b	CAPS2	0	2
P0DTD8	P52907	Nsp7b	CAPZA1	0	2
P0DTD8	P47755	Nsp7b	CAPZA2	0	2
P0DTD8	P47756	Nsp7b	CAPZB	0	2
P0DTD8	Q9BWT7	Nsp7b	CARD10	0	2
P0DTD8	Q9BXL7	Nsp7b	CARD11	0	2
P0DTD8	Q9BXL6	Nsp7b	CARD14	0	2
P0DTD8	Q5EG05	Nsp7b	CARD16	0	2
P0DTD8	Q5XLA6	Nsp7b	CARD17	0	2
P0DTD8	P57730	Nsp7b	CARD18	0	2
P0DTD8	Q9BX69	Nsp7b	CARD6	0	2
P0DTD8	Q9H257	Nsp7b	CARD9	0	2
P0DTD8	Q8N187	Nsp7b	CARF	0	2
P0DTD8	Q86X55	Nsp7b	CARM1	0	2
P0DTD8	Q5VZK9	Nsp7b	CARMIL1	0	2
P0DTD8	Q6F5E8	Nsp7b	CARMIL2	0	2
P0DTD8	Q8ND23	Nsp7b	CARMIL3	0	2
P0DTD8	Q8N4J0	Nsp7b	CARNMT1	0	2
P0DTD8	A5YM72	Nsp7b	CARNS1	0	2
P0DTD8	P49589	Nsp7b	CARS1	0	2
P0DTD8	Q9HA77	Nsp7b	CARS2	0	2
P0DTD8	Q16568	Nsp7b	CARTPT	0	2
P0DTD8	Q96PB1	Nsp7b	CASD1	0	2
P0DTD8	O14936	Nsp7b	CASK	0	2
P0DTD8	Q8WXD9	Nsp7b	CASKIN1	0	2
P0DTD8	Q8WXE0	Nsp7b	CASKIN2	0	2
P0DTD8	P29466	Nsp7b	CASP1	0	2
P0DTD8	Q92851	Nsp7b	CASP10	0	2
P0DTD8	Q6UXS9	Nsp7b	CASP12	0	2
P0DTD8	P31944	Nsp7b	CASP14	0	2
P0DTD8	P49662	Nsp7b	CASP4	0	2
P0DTD8	P51878	Nsp7b	CASP5	0	2
P0DTD8	P55210	Nsp7b	CASP7	0	2
P0DTD8	Q14790	Nsp7b	CASP8	0	2
P0DTD8	Q9UKL3	Nsp7b	CASP8AP2	0	2
P0DTD8	P55211	Nsp7b	CASP9	0	2
P0DTD8	O14958	Nsp7b	CASQ2	0	2
P0DTD8	P41180	Nsp7b	CASR	0	2
P0DTD8	Q9NQ75	Nsp7b	CASS4	0	2
P0DTD8	Q8WTX7	Nsp7b	CASTOR1	0	2
P0DTD8	A6NHX0	Nsp7b	CASTOR2	0	2
P0DTD8	P04040	Nsp7b	CAT	0	2
P0DTD8	Q7Z7H3	Nsp7b	CATIP	0	2
P0DTD8	Q13166	Nsp7b	CATR1	0	2
P0DTD8	Q8NEC5	Nsp7b	CATSPER1	0	2
P0DTD8	Q96P56	Nsp7b	CATSPER2	0	2
P0DTD8	Q7RTX7	Nsp7b	CATSPER4	0	2
P0DTD8	Q9H7T0	Nsp7b	CATSPERB	0	2
P0DTD8	Q86XM0	Nsp7b	CATSPERD	0	2
P0DTD8	Q5SY80	Nsp7b	CATSPERE	0	2
P0DTD8	Q6ZRH7	Nsp7b	CATSPERG	0	2
P0DTD8	Q03135	Nsp7b	CAV1	0	2
P0DTD8	Q8N350	Nsp7b	CBARP	0	2
P0DTD8	O43439	Nsp7b	CBFA2T2	0	2
P0DTD8	Q13951	Nsp7b	CBFB	0	2
P0DTD8	P22681	Nsp7b	CBL	0	2
P0DTD8	Q13191	Nsp7b	CBLB	0	2
P0DTD8	Q9ULV8	Nsp7b	CBLC	0	2
P0DTD8	P27352	Nsp7b	CBLIF	0	2
P0DTD8	Q8IUK8	Nsp7b	CBLN2	0	2
P0DTD8	Q6UW01	Nsp7b	CBLN3	0	2
P0DTD8	Q9NTU7	Nsp7b	CBLN4	0	2
P0DTD8	P16152	Nsp7b	CBR1	0	2
P0DTD8	O75828	Nsp7b	CBR3	0	2
P0DTD8	Q8N4T8	Nsp7b	CBR4	0	2
P0DTD8	P35520	Nsp7b	CBS	0	2
P0DTD8	P0DN79	Nsp7b	CBSL	0	2
P0DTD8	Q9BRT8	Nsp7b	CBWD1	0	2
P0DTD8	Q8IUF1	Nsp7b	CBWD2	0	2
P0DTD8	Q5JTY5	Nsp7b	CBWD3	0	2
P0DTD8	Q5RIA9	Nsp7b	CBWD5	0	2
P0DTD8	Q4V339	Nsp7b	CBWD6	0	2
P0DTD8	P83916	Nsp7b	CBX1	0	2
P0DTD8	Q14781	Nsp7b	CBX2	0	2
P0DTD8	Q13185	Nsp7b	CBX3	0	2
P0DTD8	O00257	Nsp7b	CBX4	0	2
P0DTD8	P45973	Nsp7b	CBX5	0	2
P0DTD8	O95931	Nsp7b	CBX7	0	2
P0DTD8	Q9HC52	Nsp7b	CBX8	0	2
P0DTD8	Q8NA61	Nsp7b	CBY2	0	2
P0DTD8	A6NI87	Nsp7b	CBY3	0	2
P0DTD8	Q6P1N0	Nsp7b	CC2D1A	0	2
P0DTD8	Q6DHV5	Nsp7b	CC2D2B	0	2
P0DTD8	Q8IX12	Nsp7b	CCAR1	0	2
P0DTD8	Q8N163	Nsp7b	CCAR2	0	2
P0DTD8	Q68D86	Nsp7b	CCDC102B	0	2
P0DTD8	Q8IW40	Nsp7b	CCDC103	0	2
P0DTD8	Q8IYK2	Nsp7b	CCDC105	0	2
P0DTD8	Q9BWC9	Nsp7b	CCDC106	0	2
P0DTD8	Q8TBZ0	Nsp7b	CCDC110	0	2
P0DTD8	Q8IYX3	Nsp7b	CCDC116	0	2
P0DTD8	Q8IWD4	Nsp7b	CCDC117	0	2
P0DTD8	Q8WUD4	Nsp7b	CCDC12	0	2
P0DTD8	Q96HB5	Nsp7b	CCDC120	0	2
P0DTD8	Q6ZUS5	Nsp7b	CCDC121	0	2
P0DTD8	Q5T0U0	Nsp7b	CCDC122	0	2
P0DTD8	Q86Z20	Nsp7b	CCDC125	0	2
P0DTD8	P13994	Nsp7b	CCDC130	0	2
P0DTD8	Q96JN2	Nsp7b	CCDC136	0	2
P0DTD8	Q6PK04	Nsp7b	CCDC137	0	2
P0DTD8	Q96M89	Nsp7b	CCDC138	0	2
P0DTD8	Q49A88	Nsp7b	CCDC14	0	2
P0DTD8	Q96MF4	Nsp7b	CCDC140	0	2
P0DTD8	Q6ZP82	Nsp7b	CCDC141	0	2
P0DTD8	Q17RM4	Nsp7b	CCDC142	0	2
P0DTD8	A2RUR9	Nsp7b	CCDC144A	0	2
P0DTD8	Q3MJ40	Nsp7b	CCDC144B	0	2
P0DTD8	Q8IYA2	Nsp7b	CCDC144CP	0	2
P0DTD8	Q6NUI1	Nsp7b	CCDC144NL	0	2
P0DTD8	Q8IYE0	Nsp7b	CCDC146	0	2
P0DTD8	Q8NFR7	Nsp7b	CCDC148	0	2
P0DTD8	Q6ZUS6	Nsp7b	CCDC149	0	2
P0DTD8	Q0P6D6	Nsp7b	CCDC15	0	2
P0DTD8	Q8NCX0	Nsp7b	CCDC150	0	2
P0DTD8	Q4G0S7	Nsp7b	CCDC152	0	2
P0DTD8	Q569K6	Nsp7b	CCDC157	0	2
P0DTD8	Q5M9N0	Nsp7b	CCDC158	0	2
P0DTD8	P0C7I6	Nsp7b	CCDC159	0	2
P0DTD8	A0A0D9SF12	Nsp7b	CCDC163	0	2
P0DTD8	Q9P0B6	Nsp7b	CCDC167	0	2
P0DTD8	Q8NDH2	Nsp7b	CCDC168	0	2
P0DTD8	Q96LX7	Nsp7b	CCDC17	0	2
P0DTD8	Q8IYT3	Nsp7b	CCDC170	0	2
P0DTD8	P0C7W6	Nsp7b	CCDC172	0	2
P0DTD8	Q0VFZ6	Nsp7b	CCDC173	0	2
P0DTD8	P0C221	Nsp7b	CCDC175	0	2
P0DTD8	Q9NQR7	Nsp7b	CCDC177	0	2
P0DTD8	Q5BJE1	Nsp7b	CCDC178	0	2
P0DTD8	H3BU77	Nsp7b	CCDC179	0	2
P0DTD8	Q5T9S5	Nsp7b	CCDC18	0	2
P0DTD8	Q9P1Z9	Nsp7b	CCDC180	0	2
P0DTD8	Q5TID7	Nsp7b	CCDC181	0	2
P0DTD8	A6NF36	Nsp7b	CCDC182	0	2
P0DTD8	Q5T5S1	Nsp7b	CCDC183	0	2
P0DTD8	Q52MB2	Nsp7b	CCDC184	0	2
P0DTD8	Q8N715	Nsp7b	CCDC185	0	2
P0DTD8	Q7Z3E2	Nsp7b	CCDC186	0	2
P0DTD8	A0A096LP49	Nsp7b	CCDC187	0	2
P0DTD8	H7C350	Nsp7b	CCDC188	0	2
P0DTD8	A1A4V9	Nsp7b	CCDC189	0	2
P0DTD8	Q86UF4	Nsp7b	CCDC190	0	2
P0DTD8	P0DO97	Nsp7b	CCDC192	0	2
P0DTD8	A0A1B0GVG4	Nsp7b	CCDC194	0	2
P0DTD8	A0A1B0GUA6	Nsp7b	CCDC195	0	2
P0DTD8	Q8NCU1	Nsp7b	CCDC197	0	2
P0DTD8	A0A1B0GVQ3	Nsp7b	CCDC200	0	2
P0DTD8	O60826	Nsp7b	CCDC22	0	2
P0DTD8	Q8N4L8	Nsp7b	CCDC24	0	2
P0DTD8	Q86WR0	Nsp7b	CCDC25	0	2
P0DTD8	Q8TAB7	Nsp7b	CCDC26	0	2
P0DTD8	Q2M243	Nsp7b	CCDC27	0	2
P0DTD8	Q8IWP9	Nsp7b	CCDC28A	0	2
P0DTD8	Q9BUN5	Nsp7b	CCDC28B	0	2
P0DTD8	Q9BQI4	Nsp7b	CCDC3	0	2
P0DTD8	Q5VVM6	Nsp7b	CCDC30	0	2
P0DTD8	Q9BV29	Nsp7b	CCDC32	0	2
P0DTD8	Q8N5R6	Nsp7b	CCDC33	0	2
P0DTD8	Q96HJ3	Nsp7b	CCDC34	0	2
P0DTD8	Q96A33	Nsp7b	CCDC47	0	2
P0DTD8	Q8IVM0	Nsp7b	CCDC50	0	2
P0DTD8	Q8NEL0	Nsp7b	CCDC54	0	2
P0DTD8	Q4VC31	Nsp7b	CCDC58	0	2
P0DTD8	Q9P031	Nsp7b	CCDC59	0	2
P0DTD8	Q16204	Nsp7b	CCDC6	0	2
P0DTD8	Q8IWA6	Nsp7b	CCDC60	0	2
P0DTD8	Q6P9F0	Nsp7b	CCDC62	0	2
P0DTD8	A2RUB6	Nsp7b	CCDC66	0	2
P0DTD8	Q9H2F9	Nsp7b	CCDC68	0	2
P0DTD8	A6NI79	Nsp7b	CCDC69	0	2
P0DTD8	Q8IV32	Nsp7b	CCDC71	0	2
P0DTD8	Q6ZRK6	Nsp7b	CCDC73	0	2
P0DTD8	Q96AQ1	Nsp7b	CCDC74A	0	2
P0DTD8	Q96LY2	Nsp7b	CCDC74B	0	2
P0DTD8	Q9BR77	Nsp7b	CCDC77	0	2
P0DTD8	Q76M96	Nsp7b	CCDC80	0	2
P0DTD8	Q6ZN84	Nsp7b	CCDC81	0	2
P0DTD8	Q8N4S0	Nsp7b	CCDC82	0	2
P0DTD8	Q96PX6	Nsp7b	CCDC85A	0	2
P0DTD8	Q15834	Nsp7b	CCDC85B	0	2
P0DTD8	A6NKD9	Nsp7b	CCDC85C	0	2
P0DTD8	Q9P219	Nsp7b	CCDC88C	0	2
P0DTD8	Q8N998	Nsp7b	CCDC89	0	2
P0DTD8	Q7Z6B0	Nsp7b	CCDC91	0	2
P0DTD8	Q2M329	Nsp7b	CCDC96	0	2
P0DTD8	Q96F63	Nsp7b	CCDC97	0	2
P0DTD8	Q6ZUT6	Nsp7b	CCDC9B	0	2
P0DTD8	I3L3R5	Nsp7b	CCER2	0	2
P0DTD8	P06307	Nsp7b	CCK	0	2
P0DTD8	P32238	Nsp7b	CCKAR	0	2
P0DTD8	P32239	Nsp7b	CCKBR	0	2
P0DTD8	P22362	Nsp7b	CCL1	0	2
P0DTD8	P51671	Nsp7b	CCL11	0	2
P0DTD8	Q92583	Nsp7b	CCL17	0	2
P0DTD8	Q99731	Nsp7b	CCL19	0	2
P0DTD8	O00585	Nsp7b	CCL21	0	2
P0DTD8	O00626	Nsp7b	CCL22	0	2
P0DTD8	P55773	Nsp7b	CCL23	0	2
P0DTD8	Q9Y258	Nsp7b	CCL26	0	2
P0DTD8	P13236	Nsp7b	CCL4	0	2
P0DTD8	Q8NHW4	Nsp7b	CCL4L1	0	2
P0DTD8	Q9BSQ5	Nsp7b	CCM2	0	2
P0DTD8	Q9NUG4	Nsp7b	CCM2L	0	2
P0DTD8	O00622	Nsp7b	CCN1	0	2
P0DTD8	O95389	Nsp7b	CCN6	0	2
P0DTD8	P78396	Nsp7b	CCNA1	0	2
P0DTD8	P20248	Nsp7b	CCNA2	0	2
P0DTD8	P14635	Nsp7b	CCNB1	0	2
P0DTD8	Q9NPC3	Nsp7b	CCNB1IP1	0	2
P0DTD8	O95067	Nsp7b	CCNB2	0	2
P0DTD8	Q8WWL7	Nsp7b	CCNB3	0	2
P0DTD8	P24863	Nsp7b	CCNC	0	2
P0DTD8	P24385	Nsp7b	CCND1	0	2
P0DTD8	P30279	Nsp7b	CCND2	0	2
P0DTD8	O95273	Nsp7b	CCNDBP1	0	2
P0DTD8	P24864	Nsp7b	CCNE1	0	2
P0DTD8	O96020	Nsp7b	CCNE2	0	2
P0DTD8	P41002	Nsp7b	CCNF	0	2
P0DTD8	Q16589	Nsp7b	CCNG2	0	2
P0DTD8	P51946	Nsp7b	CCNH	0	2
P0DTD8	Q14094	Nsp7b	CCNI	0	2
P0DTD8	Q6ZMN8	Nsp7b	CCNI2	0	2
P0DTD8	O75909	Nsp7b	CCNK	0	2
P0DTD8	Q9UK58	Nsp7b	CCNL1	0	2
P0DTD8	Q96S94	Nsp7b	CCNL2	0	2
P0DTD8	P22674	Nsp7b	CCNO	0	2
P0DTD8	Q9H8S5	Nsp7b	CCNP	0	2
P0DTD8	Q8N1B3	Nsp7b	CCNQ	0	2
P0DTD8	O60563	Nsp7b	CCNT1	0	2
P0DTD8	Q8ND76	Nsp7b	CCNY	0	2
P0DTD8	Q8N7R7	Nsp7b	CCNYL1	0	2
P0DTD8	Q5T2Q4	Nsp7b	CCNYL2	0	2
P0DTD8	P0C7X3	Nsp7b	CCNYL3	0	2
P0DTD8	O43303	Nsp7b	CCP110	0	2
P0DTD8	Q9ULG6	Nsp7b	CCPG1	0	2
P0DTD8	P32246	Nsp7b	CCR1	0	2
P0DTD8	P46092	Nsp7b	CCR10	0	2
P0DTD8	P51677	Nsp7b	CCR3	0	2
P0DTD8	P51679	Nsp7b	CCR4	0	2
P0DTD8	P51681	Nsp7b	CCR5	0	2
P0DTD8	P51684	Nsp7b	CCR6	0	2
P0DTD8	P32248	Nsp7b	CCR7	0	2
P0DTD8	P51685	Nsp7b	CCR8	0	2
P0DTD8	P51686	Nsp7b	CCR9	0	2
P0DTD8	O00421	Nsp7b	CCRL2	0	2
P0DTD8	O14618	Nsp7b	CCS	0	2
P0DTD8	Q6IQ19	Nsp7b	CCSAP	0	2
P0DTD8	Q9C0I3	Nsp7b	CCSER1	0	2
P0DTD8	Q9H7U1	Nsp7b	CCSER2	0	2
P0DTD8	Q4G0I0	Nsp7b	CCSMST1	0	2
P0DTD8	P78371	Nsp7b	CCT2	0	2
P0DTD8	P49368	Nsp7b	CCT3	0	2
P0DTD8	P50991	Nsp7b	CCT4	0	2
P0DTD8	P48643	Nsp7b	CCT5	0	2
P0DTD8	P40227	Nsp7b	CCT6A	0	2
P0DTD8	Q99832	Nsp7b	CCT7	0	2
P0DTD8	P50990	Nsp7b	CCT8	0	2
P0DTD8	A6NM43	Nsp7b	CCT8L1P	0	2
P0DTD8	Q96SF2	Nsp7b	CCT8L2	0	2
P0DTD8	P86791	Nsp7b	CCZ1	0	2
P0DTD8	P86790	Nsp7b	CCZ1B	0	2
P0DTD8	Q93033	Nsp7b	CD101	0	2
P0DTD8	Q6YHK3	Nsp7b	CD109	0	2
P0DTD8	P08571	Nsp7b	CD14	0	2
P0DTD8	P48509	Nsp7b	CD151	0	2
P0DTD8	O95971	Nsp7b	CD160	0	2
P0DTD8	Q86VB7	Nsp7b	CD163	0	2
P0DTD8	Q9NR16	Nsp7b	CD163L1	0	2
P0DTD8	Q6UWJ8	Nsp7b	CD164L2	0	2
P0DTD8	Q99467	Nsp7b	CD180	0	2
P0DTD8	P15391	Nsp7b	CD19	0	2
P0DTD8	P06126	Nsp7b	CD1A	0	2
P0DTD8	P29016	Nsp7b	CD1B	0	2
P0DTD8	P29017	Nsp7b	CD1C	0	2
P0DTD8	P15813	Nsp7b	CD1D	0	2
P0DTD8	P15812	Nsp7b	CD1E	0	2
P0DTD8	P06729	Nsp7b	CD2	0	2
P0DTD8	P41217	Nsp7b	CD200	0	2
P0DTD8	Q9UJ71	Nsp7b	CD207	0	2
P0DTD8	Q9NNX6	Nsp7b	CD209	0	2
P0DTD8	Q15762	Nsp7b	CD226	0	2
P0DTD8	P26842	Nsp7b	CD27	0	2
P0DTD8	Q5ZPR3	Nsp7b	CD276	0	2
P0DTD8	Q9Y5K6	Nsp7b	CD2AP	0	2
P0DTD8	Q9UGN4	Nsp7b	CD300A	0	2
P0DTD8	Q08708	Nsp7b	CD300C	0	2
P0DTD8	Q496F6	Nsp7b	CD300E	0	2
P0DTD8	A8K4G0	Nsp7b	CD300LB	0	2
P0DTD8	Q6UXZ3	Nsp7b	CD300LD	0	2
P0DTD8	Q6UXG3	Nsp7b	CD300LG	0	2
P0DTD8	Q9NPF0	Nsp7b	CD320	0	2
P0DTD8	P20138	Nsp7b	CD33	0	2
P0DTD8	P28906	Nsp7b	CD34	0	2
P0DTD8	P11049	Nsp7b	CD37	0	2
P0DTD8	P04234	Nsp7b	CD3D	0	2
P0DTD8	P07766	Nsp7b	CD3E	0	2
P0DTD8	P09693	Nsp7b	CD3G	0	2
P0DTD8	P01730	Nsp7b	CD4	0	2
P0DTD8	P29965	Nsp7b	CD40LG	0	2
P0DTD8	P16070	Nsp7b	CD44	0	2
P0DTD8	P06127	Nsp7b	CD5	0	2
P0DTD8	P31358	Nsp7b	CD52	0	2
P0DTD8	O43866	Nsp7b	CD5L	0	2
P0DTD8	P30203	Nsp7b	CD6	0	2
P0DTD8	P09564	Nsp7b	CD7	0	2
P0DTD8	P04233	Nsp7b	CD74	0	2
P0DTD8	P11912	Nsp7b	CD79A	0	2
P0DTD8	P40259	Nsp7b	CD79B	0	2
P0DTD8	P60033	Nsp7b	CD81	0	2
P0DTD8	P27701	Nsp7b	CD82	0	2
P0DTD8	Q01151	Nsp7b	CD83	0	2
P0DTD8	Q9UIB8	Nsp7b	CD84	0	2
P0DTD8	P42081	Nsp7b	CD86	0	2
P0DTD8	P21926	Nsp7b	CD9	0	2
P0DTD8	P14209	Nsp7b	CD99	0	2
P0DTD8	Q8TCZ2	Nsp7b	CD99L2	0	2
P0DTD8	Q9BWV3	Nsp7b	CDADC1	0	2
P0DTD8	Q8IWY9	Nsp7b	CDAN1	0	2
P0DTD8	O75794	Nsp7b	CDC123	0	2
P0DTD8	Q9UNH5	Nsp7b	CDC14A	0	2
P0DTD8	O60729	Nsp7b	CDC14B	0	2
P0DTD8	A4D256	Nsp7b	CDC14C	0	2
P0DTD8	Q13042	Nsp7b	CDC16	0	2
P0DTD8	Q12834	Nsp7b	CDC20	0	2
P0DTD8	Q86Y33	Nsp7b	CDC20B	0	2
P0DTD8	Q9UJX2	Nsp7b	CDC23	0	2
P0DTD8	P30304	Nsp7b	CDC25A	0	2
P0DTD8	P30305	Nsp7b	CDC25B	0	2
P0DTD8	P30307	Nsp7b	CDC25C	0	2
P0DTD8	Q8NHZ8	Nsp7b	CDC26	0	2
P0DTD8	P30260	Nsp7b	CDC27	0	2
P0DTD8	P49427	Nsp7b	CDC34	0	2
P0DTD8	Q16543	Nsp7b	CDC37	0	2
P0DTD8	Q7L3B6	Nsp7b	CDC37L1	0	2
P0DTD8	O60508	Nsp7b	CDC40	0	2
P0DTD8	Q5VT25	Nsp7b	CDC42BPA	0	2
P0DTD8	Q9Y5S2	Nsp7b	CDC42BPB	0	2
P0DTD8	Q6DT37	Nsp7b	CDC42BPG	0	2
P0DTD8	Q00587	Nsp7b	CDC42EP1	0	2
P0DTD8	O14613	Nsp7b	CDC42EP2	0	2
P0DTD8	Q9UKI2	Nsp7b	CDC42EP3	0	2
P0DTD8	Q6NZY7	Nsp7b	CDC42EP5	0	2
P0DTD8	Q9NRR8	Nsp7b	CDC42SE1	0	2
P0DTD8	O75419	Nsp7b	CDC45	0	2
P0DTD8	Q99741	Nsp7b	CDC6	0	2
P0DTD8	O00311	Nsp7b	CDC7	0	2
P0DTD8	Q69YH5	Nsp7b	CDCA2	0	2
P0DTD8	Q9BXL8	Nsp7b	CDCA4	0	2
P0DTD8	Q96FF9	Nsp7b	CDCA5	0	2
P0DTD8	Q9BWT1	Nsp7b	CDCA7	0	2
P0DTD8	Q96GN5	Nsp7b	CDCA7L	0	2
P0DTD8	Q53HL2	Nsp7b	CDCA8	0	2
P0DTD8	Q9H5V8	Nsp7b	CDCP1	0	2
P0DTD8	P12830	Nsp7b	CDH1	0	2
P0DTD8	Q9Y6N8	Nsp7b	CDH10	0	2
P0DTD8	P55287	Nsp7b	CDH11	0	2
P0DTD8	P55289	Nsp7b	CDH12	0	2
P0DTD8	P55290	Nsp7b	CDH13	0	2
P0DTD8	P55291	Nsp7b	CDH15	0	2
P0DTD8	O75309	Nsp7b	CDH16	0	2
P0DTD8	Q12864	Nsp7b	CDH17	0	2
P0DTD8	Q13634	Nsp7b	CDH18	0	2
P0DTD8	Q9H159	Nsp7b	CDH19	0	2
P0DTD8	P19022	Nsp7b	CDH2	0	2
P0DTD8	Q9UJ99	Nsp7b	CDH22	0	2
P0DTD8	Q86UP0	Nsp7b	CDH24	0	2
P0DTD8	Q8IXH8	Nsp7b	CDH26	0	2
P0DTD8	P22223	Nsp7b	CDH3	0	2
P0DTD8	P55283	Nsp7b	CDH4	0	2
P0DTD8	Q9ULB5	Nsp7b	CDH7	0	2
P0DTD8	P55286	Nsp7b	CDH8	0	2
P0DTD8	Q9ULB4	Nsp7b	CDH9	0	2
P0DTD8	Q9BYE9	Nsp7b	CDHR2	0	2
P0DTD8	Q6ZTQ4	Nsp7b	CDHR3	0	2
P0DTD8	A6H8M9	Nsp7b	CDHR4	0	2
P0DTD8	O14735	Nsp7b	CDIPT	0	2
P0DTD8	P0DO92	Nsp7b	CDIPTOSP	0	2
P0DTD8	P06493	Nsp7b	CDK1	0	2
P0DTD8	Q9NYV4	Nsp7b	CDK12	0	2
P0DTD8	Q14004	Nsp7b	CDK13	0	2
P0DTD8	O94921	Nsp7b	CDK14	0	2
P0DTD8	Q96Q40	Nsp7b	CDK15	0	2
P0DTD8	Q00536	Nsp7b	CDK16	0	2
P0DTD8	Q00537	Nsp7b	CDK17	0	2
P0DTD8	Q07002	Nsp7b	CDK18	0	2
P0DTD8	Q9BWU1	Nsp7b	CDK19	0	2
P0DTD8	P24941	Nsp7b	CDK2	0	2
P0DTD8	O14519	Nsp7b	CDK2AP1	0	2
P0DTD8	O75956	Nsp7b	CDK2AP2	0	2
P0DTD8	Q00526	Nsp7b	CDK3	0	2
P0DTD8	P11802	Nsp7b	CDK4	0	2
P0DTD8	Q00535	Nsp7b	CDK5	0	2
P0DTD8	Q15078	Nsp7b	CDK5R1	0	2
P0DTD8	Q13319	Nsp7b	CDK5R2	0	2
P0DTD8	Q96SZ6	Nsp7b	CDK5RAP1	0	2
P0DTD8	Q96SN8	Nsp7b	CDK5RAP2	0	2
P0DTD8	Q00534	Nsp7b	CDK6	0	2
P0DTD8	P49336	Nsp7b	CDK8	0	2
P0DTD8	P50750	Nsp7b	CDK9	0	2
P0DTD8	Q5VV42	Nsp7b	CDKAL1	0	2
P0DTD8	Q8IVW4	Nsp7b	CDKL3	0	2
P0DTD8	O76039	Nsp7b	CDKL5	0	2
P0DTD8	P38936	Nsp7b	CDKN1A	0	2
P0DTD8	P46527	Nsp7b	CDKN1B	0	2
P0DTD8	P42771	Nsp7b	CDKN2A	0	2
P0DTD8	Q9UH64	Nsp7b	CDKN2A-DT	0	2
P0DTD8	Q9NXV6	Nsp7b	CDKN2AIP	0	2
P0DTD8	P42772	Nsp7b	CDKN2B	0	2
P0DTD8	Q16667	Nsp7b	CDKN3	0	2
P0DTD8	Q49AH0	Nsp7b	CDNF	0	2
P0DTD8	Q16878	Nsp7b	CDO1	0	2
P0DTD8	Q4KMG0	Nsp7b	CDON	0	2
P0DTD8	Q6NVV7	Nsp7b	CDPF1	0	2
P0DTD8	P51861	Nsp7b	CDR1	0	2
P0DTD8	Q01850	Nsp7b	CDR2	0	2
P0DTD8	Q86X02	Nsp7b	CDR2L	0	2
P0DTD8	Q96T59	Nsp7b	CDRT15	0	2
P0DTD8	A8MXV6	Nsp7b	CDRT15L2	0	2
P0DTD8	P0DPF6	Nsp7b	CDRT15P3	0	2
P0DTD8	Q8N9R6	Nsp7b	CDRT4	0	2
P0DTD8	Q92903	Nsp7b	CDS1	0	2
P0DTD8	O95674	Nsp7b	CDS2	0	2
P0DTD8	Q9H211	Nsp7b	CDT1	0	2
P0DTD8	P47902	Nsp7b	CDX1	0	2
P0DTD8	Q99626	Nsp7b	CDX2	0	2
P0DTD8	O14627	Nsp7b	CDX4	0	2
P0DTD8	Q9Y6F8	Nsp7b	CDY1	0	2
P0DTD8	Q9Y6F7	Nsp7b	CDY2A	0	2
P0DTD8	Q9Y232	Nsp7b	CDYL	0	2
P0DTD8	Q8N8U2	Nsp7b	CDYL2	0	2
P0DTD8	P13688	Nsp7b	CEACAM1	0	2
P0DTD8	Q2WEN9	Nsp7b	CEACAM16	0	2
P0DTD8	A8MTB9	Nsp7b	CEACAM18	0	2
P0DTD8	Q7Z692	Nsp7b	CEACAM19	0	2
P0DTD8	Q6UY09	Nsp7b	CEACAM20	0	2
P0DTD8	Q3KPI0	Nsp7b	CEACAM21	0	2
P0DTD8	P40198	Nsp7b	CEACAM3	0	2
P0DTD8	O75871	Nsp7b	CEACAM4	0	2
P0DTD8	P06731	Nsp7b	CEACAM5	0	2
P0DTD8	P40199	Nsp7b	CEACAM6	0	2
P0DTD8	Q14002	Nsp7b	CEACAM7	0	2
P0DTD8	P31997	Nsp7b	CEACAM8	0	2
P0DTD8	P49715	Nsp7b	CEBPA	0	2
P0DTD8	P17676	Nsp7b	CEBPB	0	2
P0DTD8	P49716	Nsp7b	CEBPD	0	2
P0DTD8	Q15744	Nsp7b	CEBPE	0	2
P0DTD8	Q03701	Nsp7b	CEBPZ	0	2
P0DTD8	Q9BXF3	Nsp7b	CECR2	0	2
P0DTD8	P0C854	Nsp7b	CECR9	0	2
P0DTD8	Q711Q0	Nsp7b	CEFIP	0	2
P0DTD8	P19835	Nsp7b	CEL	0	2
P0DTD8	Q92879	Nsp7b	CELF1	0	2
P0DTD8	O95319	Nsp7b	CELF2	0	2
P0DTD8	Q8N7Q2	Nsp7b	CELF2-AS1	0	2
P0DTD8	Q5SZQ8	Nsp7b	CELF3	0	2
P0DTD8	Q9BZC1	Nsp7b	CELF4	0	2
P0DTD8	Q8N6W0	Nsp7b	CELF5	0	2
P0DTD8	Q96J87	Nsp7b	CELF6	0	2
P0DTD8	Q9NYQ6	Nsp7b	CELSR1	0	2
P0DTD8	Q9HCU4	Nsp7b	CELSR2	0	2
P0DTD8	Q9NYQ7	Nsp7b	CELSR3	0	2
P0DTD8	Q8WUJ3	Nsp7b	CEMIP	0	2
P0DTD8	Q9UHN6	Nsp7b	CEMIP2	0	2
P0DTD8	P07199	Nsp7b	CENPB	0	2
P0DTD8	B2RD01	Nsp7b	CENPBD1	0	2
P0DTD8	Q03188	Nsp7b	CENPC	0	2
P0DTD8	Q02224	Nsp7b	CENPE	0	2
P0DTD8	Q92674	Nsp7b	CENPI	0	2
P0DTD8	Q9HC77	Nsp7b	CENPJ	0	2
P0DTD8	Q9BS16	Nsp7b	CENPK	0	2
P0DTD8	Q8N0S6	Nsp7b	CENPL	0	2
P0DTD8	Q9NSP4	Nsp7b	CENPM	0	2
P0DTD8	Q96H22	Nsp7b	CENPN	0	2
P0DTD8	Q6IPU0	Nsp7b	CENPP	0	2
P0DTD8	Q8N2Z9	Nsp7b	CENPS	0	2
P0DTD8	Q96BT3	Nsp7b	CENPT	0	2
P0DTD8	Q71F23	Nsp7b	CENPU	0	2
P0DTD8	Q5EE01	Nsp7b	CENPW	0	2
P0DTD8	O60308	Nsp7b	CEP104	0	2
P0DTD8	Q8N8E3	Nsp7b	CEP112	0	2
P0DTD8	Q8N960	Nsp7b	CEP120	0	2
P0DTD8	Q9P2H0	Nsp7b	CEP126	0	2
P0DTD8	Q9UPN4	Nsp7b	CEP131	0	2
P0DTD8	O94986	Nsp7b	CEP152	0	2
P0DTD8	Q9Y4F5	Nsp7b	CEP170B	0	2
P0DTD8	Q96LK0	Nsp7b	CEP19	0	2
P0DTD8	Q8TEP8	Nsp7b	CEP192	0	2
P0DTD8	Q9C0D2	Nsp7b	CEP295	0	2
P0DTD8	Q96MC4	Nsp7b	CEP295NL	0	2
P0DTD8	Q5VT06	Nsp7b	CEP350	0	2
P0DTD8	Q9BYV8	Nsp7b	CEP41	0	2
P0DTD8	Q9C0F1	Nsp7b	CEP44	0	2
P0DTD8	Q53EZ4	Nsp7b	CEP55	0	2
P0DTD8	Q86XR8	Nsp7b	CEP57	0	2
P0DTD8	Q8IYX8	Nsp7b	CEP57L1	0	2
P0DTD8	Q96MT8	Nsp7b	CEP63	0	2
P0DTD8	Q76N32	Nsp7b	CEP68	0	2
P0DTD8	Q8NHQ1	Nsp7b	CEP70	0	2
P0DTD8	Q9P209	Nsp7b	CEP72	0	2
P0DTD8	Q8TAP6	Nsp7b	CEP76	0	2
P0DTD8	Q5JTW2	Nsp7b	CEP78	0	2
P0DTD8	Q6P2H3	Nsp7b	CEP85	0	2
P0DTD8	Q5SZL2	Nsp7b	CEP85L	0	2
P0DTD8	Q96ST8	Nsp7b	CEP89	0	2
P0DTD8	Q96GE4	Nsp7b	CEP95	0	2
P0DTD8	Q8IW35	Nsp7b	CEP97	0	2
P0DTD8	Q8TCT0	Nsp7b	CERK	0	2
P0DTD8	Q49MI3	Nsp7b	CERKL	0	2
P0DTD8	Q8IU89	Nsp7b	CERS3	0	2
P0DTD8	Q9HA82	Nsp7b	CERS4	0	2
P0DTD8	Q8N5B7	Nsp7b	CERS5	0	2
P0DTD8	Q6ZMG9	Nsp7b	CERS6	0	2
P0DTD8	Q9Y5P4	Nsp7b	CERT1	0	2
P0DTD8	O00748	Nsp7b	CES2	0	2
P0DTD8	Q6UWW8	Nsp7b	CES3	0	2
P0DTD8	P11597	Nsp7b	CETP	0	2
P0DTD8	Q494V2	Nsp7b	CFAP100	0	2
