## Supplementary Tables S1 and S2 for "An interactome landscape of SARS-CoV-2 virus-human protein-protein interactions by protein sequence-based multi-label classifiers" (part 2 of 3)

### Sheet: Table S2 (continued)
UniProt_vi	UniProt_hs	Symbol_vi	Symbol_hs	RF*	XGB*
P0DTD8	Q6P656	Nsp7b	CFAP161	0	2
P0DTD8	Q9Y6A4	Nsp7b	CFAP20	0	2
P0DTD8	Q8IYR0	Nsp7b	CFAP206	0	2
P0DTD8	Q6ZVT6	Nsp7b	CFAP20DC	0	2
P0DTD8	Q4G0U5	Nsp7b	CFAP221	0	2
P0DTD8	Q8TBY9	Nsp7b	CFAP251	0	2
P0DTD8	P57076	Nsp7b	CFAP298	0	2
P0DTD8	Q9BRQ4	Nsp7b	CFAP300	0	2
P0DTD8	Q96G28	Nsp7b	CFAP36	0	2
P0DTD8	O43822	Nsp7b	CFAP410	0	2
P0DTD8	Q8NDM7	Nsp7b	CFAP43	0	2
P0DTD8	Q96MT7	Nsp7b	CFAP44	0	2
P0DTD8	Q8IYW2	Nsp7b	CFAP46	0	2
P0DTD8	Q6ZTR5	Nsp7b	CFAP47	0	2
P0DTD8	Q8N1V2	Nsp7b	CFAP52	0	2
P0DTD8	Q96M91	Nsp7b	CFAP53	0	2
P0DTD8	Q96N23	Nsp7b	CFAP54	0	2
P0DTD8	Q96MR6	Nsp7b	CFAP57	0	2
P0DTD8	Q6ZU64	Nsp7b	CFAP65	0	2
P0DTD8	A5D8W1	Nsp7b	CFAP69	0	2
P0DTD8	Q5T0N1	Nsp7b	CFAP70	0	2
P0DTD8	Q9C0B2	Nsp7b	CFAP74	0	2
P0DTD8	Q6ZQR2	Nsp7b	CFAP77	0	2
P0DTD8	Q9ULG3	Nsp7b	CFAP92	0	2
P0DTD8	Q6TDU7	Nsp7b	CFAP94	0	2
P0DTD8	Q9P2B7	Nsp7b	CFAP97	0	2
P0DTD8	B2RV13	Nsp7b	CFAP97D1	0	2
P0DTD8	A0A1B0GU71	Nsp7b	CFAP97D2	0	2
P0DTD8	D6REC4	Nsp7b	CFAP99	0	2
P0DTD8	P00751	Nsp7b	CFB	0	2
P0DTD8	P05156	Nsp7b	CFI	0	2
P0DTD8	Q9Y281	Nsp7b	CFL2	0	2
P0DTD8	O15519	Nsp7b	CFLAR	0	2
P0DTD8	P27918	Nsp7b	CFP	0	2
P0DTD8	Q8N884	Nsp7b	CGAS	0	2
P0DTD8	Q0VF96	Nsp7b	CGNL1	0	2
P0DTD8	Q9BUX1	Nsp7b	CHAC1	0	2
P0DTD8	O15335	Nsp7b	CHAD	0	2
P0DTD8	Q6NUI6	Nsp7b	CHADL	0	2
P0DTD8	Q13111	Nsp7b	CHAF1A	0	2
P0DTD8	Q13112	Nsp7b	CHAF1B	0	2
P0DTD8	Q96JM3	Nsp7b	CHAMP1	0	2
P0DTD8	P28329	Nsp7b	CHAT	0	2
P0DTD8	Q96BP2	Nsp7b	CHCHD1	0	2
P0DTD8	Q8WYQ3	Nsp7b	CHCHD10	0	2
P0DTD8	Q9Y6H1	Nsp7b	CHCHD2	0	2
P0DTD8	Q9NX63	Nsp7b	CHCHD3	0	2
P0DTD8	Q8N4Q1	Nsp7b	CHCHD4	0	2
P0DTD8	Q9BRQ6	Nsp7b	CHCHD6	0	2
P0DTD8	Q9BUK0	Nsp7b	CHCHD7	0	2
P0DTD8	O14646	Nsp7b	CHD1	0	2
P0DTD8	Q86WJ1	Nsp7b	CHD1L	0	2
P0DTD8	O14647	Nsp7b	CHD2	0	2
P0DTD8	Q12873	Nsp7b	CHD3	0	2
P0DTD8	Q14839	Nsp7b	CHD4	0	2
P0DTD8	Q8TDI0	Nsp7b	CHD5	0	2
P0DTD8	Q8TD26	Nsp7b	CHD6	0	2
P0DTD8	Q9P2D1	Nsp7b	CHD7	0	2
P0DTD8	Q9HCK8	Nsp7b	CHD8	0	2
P0DTD8	Q3L8U1	Nsp7b	CHD9	0	2
P0DTD8	Q8NE62	Nsp7b	CHDH	0	2
P0DTD8	O14757	Nsp7b	CHEK1	0	2
P0DTD8	O96017	Nsp7b	CHEK2	0	2
P0DTD8	Q8IWX8	Nsp7b	CHERP	0	2
P0DTD8	Q15782	Nsp7b	CHI3L2	0	2
P0DTD8	Q9BZP6	Nsp7b	CHIA	0	2
P0DTD8	Q5VXU3	Nsp7b	CHIC1	0	2
P0DTD8	Q13231	Nsp7b	CHIT1	0	2
P0DTD8	P35790	Nsp7b	CHKA	0	2
P0DTD8	Q9Y259	Nsp7b	CHKB	0	2
P0DTD8	O00533	Nsp7b	CHL1	0	2
P0DTD8	P24386	Nsp7b	CHM	0	2
P0DTD8	P26374	Nsp7b	CHML	0	2
P0DTD8	Q9HD42	Nsp7b	CHMP1A	0	2
P0DTD8	Q7LBR1	Nsp7b	CHMP1B	0	2
P0DTD8	Q9UQN3	Nsp7b	CHMP2B	0	2
P0DTD8	Q9Y3E7	Nsp7b	CHMP3	0	2
P0DTD8	Q8WUX9	Nsp7b	CHMP7	0	2
P0DTD8	Q9UHD1	Nsp7b	CHORDC1	0	2
P0DTD8	Q8IZ52	Nsp7b	CHPF	0	2
P0DTD8	Q9P2E5	Nsp7b	CHPF2	0	2
P0DTD8	Q8WUD6	Nsp7b	CHPT1	0	2
P0DTD8	Q9H2X0	Nsp7b	CHRD	0	2
P0DTD8	P08172	Nsp7b	CHRM2	0	2
P0DTD8	P20309	Nsp7b	CHRM3	0	2
P0DTD8	P08173	Nsp7b	CHRM4	0	2
P0DTD8	Q9GZZ6	Nsp7b	CHRNA10	0	2
P0DTD8	P32297	Nsp7b	CHRNA3	0	2
P0DTD8	P30532	Nsp7b	CHRNA5	0	2
P0DTD8	Q9UGM1	Nsp7b	CHRNA9	0	2
P0DTD8	P11230	Nsp7b	CHRNB1	0	2
P0DTD8	Q05901	Nsp7b	CHRNB3	0	2
P0DTD8	P30926	Nsp7b	CHRNB4	0	2
P0DTD8	Q04844	Nsp7b	CHRNE	0	2
P0DTD8	O43916	Nsp7b	CHST1	0	2
P0DTD8	Q8NET6	Nsp7b	CHST13	0	2
P0DTD8	Q8NCH0	Nsp7b	CHST14	0	2
P0DTD8	Q7LFX5	Nsp7b	CHST15	0	2
P0DTD8	Q9Y4C5	Nsp7b	CHST2	0	2
P0DTD8	Q7LGC8	Nsp7b	CHST3	0	2
P0DTD8	Q9GZS9	Nsp7b	CHST5	0	2
P0DTD8	Q9GZX3	Nsp7b	CHST6	0	2
P0DTD8	Q9NS84	Nsp7b	CHST7	0	2
P0DTD8	Q9H2A9	Nsp7b	CHST8	0	2
P0DTD8	Q86X52	Nsp7b	CHSY1	0	2
P0DTD8	Q70JA7	Nsp7b	CHSY3	0	2
P0DTD8	Q8WVB6	Nsp7b	CHTF18	0	2
P0DTD8	P0CG13	Nsp7b	CHTF8	0	2
P0DTD8	O15111	Nsp7b	CHUK	0	2
P0DTD8	Q8WUH1	Nsp7b	CHURC1	0	2
P0DTD8	Q9H5X1	Nsp7b	CIAO2A	0	2
P0DTD8	Q9Y3D0	Nsp7b	CIAO2B	0	2
P0DTD8	Q9H6Q4	Nsp7b	CIAO3	0	2
P0DTD8	Q6FI81	Nsp7b	CIAPIN1	0	2
P0DTD8	Q8N365	Nsp7b	CIART	0	2
P0DTD8	Q99828	Nsp7b	CIB1	0	2
P0DTD8	O75838	Nsp7b	CIB2	0	2
P0DTD8	Q96Q77	Nsp7b	CIB3	0	2
P0DTD8	A0PJX0	Nsp7b	CIB4	0	2
P0DTD8	Q6ZTR7	Nsp7b	CIBAR2	0	2
P0DTD8	Q96RK0	Nsp7b	CIC	0	2
P0DTD8	O60543	Nsp7b	CIDEA	0	2
P0DTD8	Q9UHD4	Nsp7b	CIDEB	0	2
P0DTD8	Q96AQ7	Nsp7b	CIDEC	0	2
P0DTD8	P33076	Nsp7b	CIITA	0	2
P0DTD8	Q9UPZ9	Nsp7b	CILK1	0	2
P0DTD8	O75339	Nsp7b	CILP	0	2
P0DTD8	Q8IUL8	Nsp7b	CILP2	0	2
P0DTD8	Q9BW66	Nsp7b	CINP	0	2
P0DTD8	Q8TCG1	Nsp7b	CIP2A	0	2
P0DTD8	Q9C0C6	Nsp7b	CIPC	0	2
P0DTD8	Q8TBR5	Nsp7b	CIRBP-AS1	0	2
P0DTD8	Q9NSE2	Nsp7b	CISH	0	2
P0DTD8	O14578	Nsp7b	CIT	0	2
P0DTD8	Q96RK1	Nsp7b	CITED4	0	2
P0DTD8	Q9ULV3	Nsp7b	CIZ1	0	2
P0DTD8	Q8WWK9	Nsp7b	CKAP2	0	2
P0DTD8	Q14008	Nsp7b	CKAP5	0	2
P0DTD8	P12277	Nsp7b	CKB	0	2
P0DTD8	Q9UBR5	Nsp7b	CKLF	0	2
P0DTD8	P06732	Nsp7b	CKM	0	2
P0DTD8	P12532	Nsp7b	CKMT1A	0	2
P0DTD8	P17540	Nsp7b	CKMT2	0	2
P0DTD8	Q7Z460	Nsp7b	CLASP1	0	2
P0DTD8	O75122	Nsp7b	CLASP2	0	2
P0DTD8	Q8N2M8	Nsp7b	CLASRP	0	2
P0DTD8	Q05315	Nsp7b	CLC	0	2
P0DTD8	A8K7I4	Nsp7b	CLCA1	0	2
P0DTD8	Q9UQC9	Nsp7b	CLCA2	0	2
P0DTD8	Q14CN2	Nsp7b	CLCA4	0	2
P0DTD8	Q96S66	Nsp7b	CLCC1	0	2
P0DTD8	Q9UBD9	Nsp7b	CLCF1	0	2
P0DTD8	P35523	Nsp7b	CLCN1	0	2
P0DTD8	P51788	Nsp7b	CLCN2	0	2
P0DTD8	P51793	Nsp7b	CLCN4	0	2
P0DTD8	P51795	Nsp7b	CLCN5	0	2
P0DTD8	P51797	Nsp7b	CLCN6	0	2
P0DTD8	P51800	Nsp7b	CLCNKA	0	2
P0DTD8	P51801	Nsp7b	CLCNKB	0	2
P0DTD8	O95832	Nsp7b	CLDN1	0	2
P0DTD8	O95500	Nsp7b	CLDN14	0	2
P0DTD8	P56746	Nsp7b	CLDN15	0	2
P0DTD8	P56750	Nsp7b	CLDN17	0	2
P0DTD8	P56856	Nsp7b	CLDN18	0	2
P0DTD8	Q8N6F1	Nsp7b	CLDN19	0	2
P0DTD8	P57739	Nsp7b	CLDN2	0	2
P0DTD8	P56880	Nsp7b	CLDN20	0	2
P0DTD8	Q8N7P3	Nsp7b	CLDN22	0	2
P0DTD8	Q96B33	Nsp7b	CLDN23	0	2
P0DTD8	A6NM45	Nsp7b	CLDN24	0	2
P0DTD8	C9JDP6	Nsp7b	CLDN25	0	2
P0DTD8	O15551	Nsp7b	CLDN3	0	2
P0DTD8	H7C241	Nsp7b	CLDN34	0	2
P0DTD8	O14493	Nsp7b	CLDN4	0	2
P0DTD8	P56747	Nsp7b	CLDN6	0	2
P0DTD8	O95471	Nsp7b	CLDN7	0	2
P0DTD8	P56748	Nsp7b	CLDN8	0	2
P0DTD8	Q8NHS1	Nsp7b	CLDND2	0	2
P0DTD8	Q9Y240	Nsp7b	CLEC11A	0	2
P0DTD8	Q5QGZ9	Nsp7b	CLEC12A	0	2
P0DTD8	Q2HXU8	Nsp7b	CLEC12B	0	2
P0DTD8	Q2KHT3	Nsp7b	CLEC16A	0	2
P0DTD8	Q6ZS10	Nsp7b	CLEC17A	0	2
P0DTD8	A5D8T8	Nsp7b	CLEC18A	0	2
P0DTD8	Q6UXF7	Nsp7b	CLEC18B	0	2
P0DTD8	Q8NCF0	Nsp7b	CLEC18C	0	2
P0DTD8	Q6UXS0	Nsp7b	CLEC19A	0	2
P0DTD8	Q9P126	Nsp7b	CLEC1B	0	2
P0DTD8	Q6ZU45	Nsp7b	CLEC20A	0	2
P0DTD8	Q6UVW9	Nsp7b	CLEC2A	0	2
P0DTD8	Q92478	Nsp7b	CLEC2B	0	2
P0DTD8	Q9UHP7	Nsp7b	CLEC2D	0	2
P0DTD8	O75596	Nsp7b	CLEC3A	0	2
P0DTD8	Q9UMR7	Nsp7b	CLEC4A	0	2
P0DTD8	Q8N1N0	Nsp7b	CLEC4F	0	2
P0DTD8	Q6UXB4	Nsp7b	CLEC4G	0	2
P0DTD8	Q9H2X3	Nsp7b	CLEC4M	0	2
P0DTD8	Q6EIG7	Nsp7b	CLEC6A	0	2
P0DTD8	Q6UXN8	Nsp7b	CLEC9A	0	2
P0DTD8	O14967	Nsp7b	CLGN	0	2
P0DTD8	Q8NHS4	Nsp7b	CLHC1	0	2
P0DTD8	O00299	Nsp7b	CLIC1	0	2
P0DTD8	O15247	Nsp7b	CLIC2	0	2
P0DTD8	O95833	Nsp7b	CLIC3	0	2
P0DTD8	Q9Y696	Nsp7b	CLIC4	0	2
P0DTD8	Q9NZA1	Nsp7b	CLIC5	0	2
P0DTD8	Q96NY7	Nsp7b	CLIC6	0	2
P0DTD8	P30622	Nsp7b	CLIP1	0	2
P0DTD8	Q96DZ5	Nsp7b	CLIP3	0	2
P0DTD8	Q8N3C7	Nsp7b	CLIP4	0	2
P0DTD8	P49760	Nsp7b	CLK2	0	2
P0DTD8	P49761	Nsp7b	CLK3	0	2
P0DTD8	Q5K130	Nsp7b	CLLU1-AS1	0	2
P0DTD8	Q96JQ2	Nsp7b	CLMN	0	2
P0DTD8	Q9H6B4	Nsp7b	CLMP	0	2
P0DTD8	Q13286	Nsp7b	CLN3	0	2
P0DTD8	O75503	Nsp7b	CLN5	0	2
P0DTD8	Q9UBY8	Nsp7b	CLN8	0	2
P0DTD8	Q7Z7G1	Nsp7b	CLNK	0	2
P0DTD8	P54105	Nsp7b	CLNS1A	0	2
P0DTD8	O15516	Nsp7b	CLOCK	0	2
P0DTD8	Q9H078	Nsp7b	CLPB	0	2
P0DTD8	Q16740	Nsp7b	CLPP	0	2
P0DTD8	P04118	Nsp7b	CLPS	0	2
P0DTD8	A2RUU4	Nsp7b	CLPSL1	0	2
P0DTD8	Q6UWE3	Nsp7b	CLPSL2	0	2
P0DTD8	Q96KA5	Nsp7b	CLPTM1L	0	2
P0DTD8	O76031	Nsp7b	CLPX	0	2
P0DTD8	P58418	Nsp7b	CLRN1	0	2
P0DTD8	A0PK11	Nsp7b	CLRN2	0	2
P0DTD8	Q9HAW4	Nsp7b	CLSPN	0	2
P0DTD8	O94985	Nsp7b	CLSTN1	0	2
P0DTD8	Q9H4D0	Nsp7b	CLSTN2	0	2
P0DTD8	Q9BQT9	Nsp7b	CLSTN3	0	2
P0DTD8	P09496	Nsp7b	CLTA	0	2
P0DTD8	P09497	Nsp7b	CLTB	0	2
P0DTD8	Q00610	Nsp7b	CLTC	0	2
P0DTD8	P53675	Nsp7b	CLTCL1	0	2
P0DTD8	Q9HBJ8	Nsp7b	CLTRN	0	2
P0DTD8	P10909	Nsp7b	CLU	0	2
P0DTD8	O75153	Nsp7b	CLUH	0	2
P0DTD8	Q15846	Nsp7b	CLUL1	0	2
P0DTD8	Q8N0X4	Nsp7b	CLYBL	0	2
P0DTD8	P23946	Nsp7b	CMA1	0	2
P0DTD8	Q9Y471	Nsp7b	CMAHP	0	2
P0DTD8	Q8NFW8	Nsp7b	CMAS	0	2
P0DTD8	Q96DG6	Nsp7b	CMBL	0	2
P0DTD8	Q8IY22	Nsp7b	CMIP	0	2
P0DTD8	Q99788	Nsp7b	CMKLR1	0	2
P0DTD8	P30085	Nsp7b	CMPK1	0	2
P0DTD8	Q5EBM0	Nsp7b	CMPK2	0	2
P0DTD8	Q9BQ75	Nsp7b	CMSS1	0	2
P0DTD8	Q8IZ96	Nsp7b	CMTM1	0	2
P0DTD8	Q8TAZ6	Nsp7b	CMTM2	0	2
P0DTD8	Q96MX0	Nsp7b	CMTM3	0	2
P0DTD8	Q8IZR5	Nsp7b	CMTM4	0	2
P0DTD8	Q96DZ9	Nsp7b	CMTM5	0	2
P0DTD8	Q9NX76	Nsp7b	CMTM6	0	2
P0DTD8	Q96FZ5	Nsp7b	CMTM7	0	2
P0DTD8	Q8IZV2	Nsp7b	CMTM8	0	2
P0DTD8	Q8N1G2	Nsp7b	CMTR1	0	2
P0DTD8	Q8N3K9	Nsp7b	CMYA5	0	2
P0DTD8	Q8NA66	Nsp7b	CNBD1	0	2
P0DTD8	Q96M20	Nsp7b	CNBD2	0	2
P0DTD8	P62633	Nsp7b	CNBP	0	2
P0DTD8	Q96KP4	Nsp7b	CNDP2	0	2
P0DTD8	Q9BYD5	Nsp7b	CNFN	0	2
P0DTD8	P29973	Nsp7b	CNGA1	0	2
P0DTD8	Q8IV77	Nsp7b	CNGA4	0	2
P0DTD8	Q14028	Nsp7b	CNGB1	0	2
P0DTD8	Q9NQW8	Nsp7b	CNGB3	0	2
P0DTD8	O95406	Nsp7b	CNIH1	0	2
P0DTD8	Q6PI25	Nsp7b	CNIH2	0	2
P0DTD8	Q8TBE1	Nsp7b	CNIH3	0	2
P0DTD8	Q9P003	Nsp7b	CNIH4	0	2
P0DTD8	G9CGD6	Nsp7b	CNK3/IPCEF1	0	2
P0DTD8	Q969H4	Nsp7b	CNKSR1	0	2
P0DTD8	Q8WXI2	Nsp7b	CNKSR2	0	2
P0DTD8	Q6P9H4	Nsp7b	CNKSR3	0	2
P0DTD8	O75829	Nsp7b	CNMD	0	2
P0DTD8	P51911	Nsp7b	CNN1	0	2
P0DTD8	Q99439	Nsp7b	CNN2	0	2
P0DTD8	Q15417	Nsp7b	CNN3	0	2
P0DTD8	Q9H8M5	Nsp7b	CNNM2	0	2
P0DTD8	Q8NE01	Nsp7b	CNNM3	0	2
P0DTD8	A5YKK6	Nsp7b	CNOT1	0	2
P0DTD8	Q9H9A5	Nsp7b	CNOT10	0	2
P0DTD8	Q9UKZ1	Nsp7b	CNOT11	0	2
P0DTD8	O95628	Nsp7b	CNOT4	0	2
P0DTD8	Q9ULM6	Nsp7b	CNOT6	0	2
P0DTD8	Q9UIV1	Nsp7b	CNOT7	0	2
P0DTD8	Q92600	Nsp7b	CNOT9	0	2
P0DTD8	P09543	Nsp7b	CNP	0	2
P0DTD8	Q9BV87	Nsp7b	CNPPD1	0	2
P0DTD8	Q3B7I2	Nsp7b	CNPY1	0	2
P0DTD8	Q9Y2B0	Nsp7b	CNPY2	0	2
P0DTD8	Q9BT09	Nsp7b	CNPY3	0	2
P0DTD8	Q8N129	Nsp7b	CNPY4	0	2
P0DTD8	P21554	Nsp7b	CNR1	0	2
P0DTD8	Q6PJW8	Nsp7b	CNST	0	2
P0DTD8	Q8N815	Nsp7b	CNTD1	0	2
P0DTD8	Q9NXG0	Nsp7b	CNTLN	0	2
P0DTD8	Q02246	Nsp7b	CNTN2	0	2
P0DTD8	Q8IWV2	Nsp7b	CNTN4	0	2
P0DTD8	Q9UQ52	Nsp7b	CNTN6	0	2
P0DTD8	P78357	Nsp7b	CNTNAP1	0	2
P0DTD8	Q9UHC6	Nsp7b	CNTNAP2	0	2
P0DTD8	Q9BZ76	Nsp7b	CNTNAP3	0	2
P0DTD8	Q96NU0	Nsp7b	CNTNAP3B	0	2
P0DTD8	Q9C0A0	Nsp7b	CNTNAP4	0	2
P0DTD8	Q8WYK1	Nsp7b	CNTNAP5	0	2
P0DTD8	Q7Z7A1	Nsp7b	CNTRL	0	2
P0DTD8	Q9NYJ1	Nsp7b	COA4	0	2
P0DTD8	Q86WW8	Nsp7b	COA5	0	2
P0DTD8	Q96BR5	Nsp7b	COA7	0	2
P0DTD8	Q96IL0	Nsp7b	COA8	0	2
P0DTD8	Q13057	Nsp7b	COASY	0	2
P0DTD8	O75128	Nsp7b	COBL	0	2
P0DTD8	Q53SF7	Nsp7b	COBLL1	0	2
P0DTD8	O43405	Nsp7b	COCH	0	2
P0DTD8	Q8WTW3	Nsp7b	COG1	0	2
P0DTD8	Q14746	Nsp7b	COG2	0	2
P0DTD8	Q96JB2	Nsp7b	COG3	0	2
P0DTD8	Q9H9E3	Nsp7b	COG4	0	2
P0DTD8	Q9UP83	Nsp7b	COG5	0	2
P0DTD8	Q9Y2V7	Nsp7b	COG6	0	2
P0DTD8	P83436	Nsp7b	COG7	0	2
P0DTD8	Q96MW5	Nsp7b	COG8	0	2
P0DTD8	Q03692	Nsp7b	COL10A1	0	2
P0DTD8	P12107	Nsp7b	COL11A1	0	2
P0DTD8	P13942	Nsp7b	COL11A2	0	2
P0DTD8	Q5TAT6	Nsp7b	COL13A1	0	2
P0DTD8	P39059	Nsp7b	COL15A1	0	2
P0DTD8	Q07092	Nsp7b	COL16A1	0	2
P0DTD8	Q9UMD9	Nsp7b	COL17A1	0	2
P0DTD8	P39060	Nsp7b	COL18A1	0	2
P0DTD8	Q14993	Nsp7b	COL19A1	0	2
P0DTD8	P02452	Nsp7b	COL1A1	0	2
P0DTD8	P08123	Nsp7b	COL1A2	0	2
P0DTD8	Q9P218	Nsp7b	COL20A1	0	2
P0DTD8	Q8NFW1	Nsp7b	COL22A1	0	2
P0DTD8	Q86Y22	Nsp7b	COL23A1	0	2
P0DTD8	Q17RW2	Nsp7b	COL24A1	0	2
P0DTD8	Q9BXS0	Nsp7b	COL25A1	0	2
P0DTD8	Q6ZST2	Nsp7b	COL25A1-DT	0	2
P0DTD8	Q96A83	Nsp7b	COL26A1	0	2
P0DTD8	Q8IZC6	Nsp7b	COL27A1	0	2
P0DTD8	Q2UY09	Nsp7b	COL28A1	0	2
P0DTD8	P02458	Nsp7b	COL2A1	0	2
P0DTD8	P02461	Nsp7b	COL3A1	0	2
P0DTD8	P08572	Nsp7b	COL4A2	0	2
P0DTD8	Q01955	Nsp7b	COL4A3	0	2
P0DTD8	P53420	Nsp7b	COL4A4	0	2
P0DTD8	Q14031	Nsp7b	COL4A6	0	2
P0DTD8	P20908	Nsp7b	COL5A1	0	2
P0DTD8	P05997	Nsp7b	COL5A2	0	2
P0DTD8	P25940	Nsp7b	COL5A3	0	2
P0DTD8	P12109	Nsp7b	COL6A1	0	2
P0DTD8	P12110	Nsp7b	COL6A2	0	2
P0DTD8	P12111	Nsp7b	COL6A3	0	2
P0DTD8	A8TX70	Nsp7b	COL6A5	0	2
P0DTD8	A6NMZ7	Nsp7b	COL6A6	0	2
P0DTD8	Q02388	Nsp7b	COL7A1	0	2
P0DTD8	P27658	Nsp7b	COL8A1	0	2
P0DTD8	P25067	Nsp7b	COL8A2	0	2
P0DTD8	P20849	Nsp7b	COL9A1	0	2
P0DTD8	Q14055	Nsp7b	COL9A2	0	2
P0DTD8	Q14050	Nsp7b	COL9A3	0	2
P0DTD8	A8K830	Nsp7b	COLCA2	0	2
P0DTD8	Q9Y6Z7	Nsp7b	COLEC10	0	2
P0DTD8	Q9BWP8	Nsp7b	COLEC11	0	2
P0DTD8	Q5KU26	Nsp7b	COLEC12	0	2
P0DTD8	Q8NBJ5	Nsp7b	COLGALT1	0	2
P0DTD8	Q8IYK4	Nsp7b	COLGALT2	0	2
P0DTD8	Q9Y215	Nsp7b	COLQ	0	2
P0DTD8	Q9UBI1	Nsp7b	COMMD3	0	2
P0DTD8	Q9GZQ3	Nsp7b	COMMD5	0	2
P0DTD8	Q7Z4G1	Nsp7b	COMMD6	0	2
P0DTD8	Q86VX2	Nsp7b	COMMD7	0	2
P0DTD8	Q9P000	Nsp7b	COMMD9	0	2
P0DTD8	P49747	Nsp7b	COMP	0	2
P0DTD8	P21964	Nsp7b	COMT	0	2
P0DTD8	Q86VU5	Nsp7b	COMTD1	0	2
P0DTD8	Q8NHY2	Nsp7b	COP1	0	2
P0DTD8	P53621	Nsp7b	COPA	0	2
P0DTD8	P53618	Nsp7b	COPB1	0	2
P0DTD8	O14579	Nsp7b	COPE	0	2
P0DTD8	Q9Y678	Nsp7b	COPG1	0	2
P0DTD8	Q9UBF2	Nsp7b	COPG2	0	2
P0DTD8	Q9NQ92	Nsp7b	COPRS	0	2
P0DTD8	P61201	Nsp7b	COPS2	0	2
P0DTD8	Q9UNS2	Nsp7b	COPS3	0	2
P0DTD8	Q9BT78	Nsp7b	COPS4	0	2
P0DTD8	Q7L5N1	Nsp7b	COPS6	0	2
P0DTD8	Q9UBW8	Nsp7b	COPS7A	0	2
P0DTD8	Q9H9Q2	Nsp7b	COPS7B	0	2
P0DTD8	Q96H96	Nsp7b	COQ2	0	2
P0DTD8	Q9NZJ6	Nsp7b	COQ3	0	2
P0DTD8	Q9Y3A0	Nsp7b	COQ4	0	2
P0DTD8	Q9Y2Z9	Nsp7b	COQ6	0	2
P0DTD8	Q8NI60	Nsp7b	COQ8A	0	2
P0DTD8	Q96D53	Nsp7b	COQ8B	0	2
P0DTD8	O75208	Nsp7b	COQ9	0	2
P0DTD8	Q9Y5Q5	Nsp7b	CORIN	0	2
P0DTD8	Q9BR76	Nsp7b	CORO1B	0	2
P0DTD8	Q9ULV4	Nsp7b	CORO1C	0	2
P0DTD8	Q6QEF8	Nsp7b	CORO6	0	2
P0DTD8	P57737	Nsp7b	CORO7	0	2
P0DTD8	O00230	Nsp7b	CORT	0	2
P0DTD8	Q14019	Nsp7b	COTL1	0	2
P0DTD8	Q9Y6N1	Nsp7b	COX11	0	2
P0DTD8	Q96I36	Nsp7b	COX14	0	2
P0DTD8	Q7KZN9	Nsp7b	COX15	0	2
P0DTD8	Q49B96	Nsp7b	COX19	0	2
P0DTD8	Q96KJ9	Nsp7b	COX4I2	0	2
P0DTD8	P20674	Nsp7b	COX5A	0	2
P0DTD8	P10606	Nsp7b	COX5B	0	2
P0DTD8	Q02221	Nsp7b	COX6A2	0	2
P0DTD8	P14854	Nsp7b	COX6B1	0	2
P0DTD8	P24310	Nsp7b	COX7A1	0	2
P0DTD8	P24311	Nsp7b	COX7B	0	2
P0DTD8	P15954	Nsp7b	COX7C	0	2
P0DTD8	P10176	Nsp7b	COX8A	0	2
P0DTD8	Q7Z4L0	Nsp7b	COX8C	0	2
P0DTD8	Q8N4T0	Nsp7b	CPA6	0	2
P0DTD8	Q8IZJ3	Nsp7b	CPAMD8	0	2
P0DTD8	Q96IY4	Nsp7b	CPB2	0	2
P0DTD8	O75976	Nsp7b	CPD	0	2
P0DTD8	Q9BZB8	Nsp7b	CPEB1	0	2
P0DTD8	Q7Z5Q1	Nsp7b	CPEB2	0	2
P0DTD8	Q8NE35	Nsp7b	CPEB3	0	2
P0DTD8	Q17RY0	Nsp7b	CPEB4	0	2
P0DTD8	A4D0V7	Nsp7b	CPED1	0	2
P0DTD8	A0A1W2PPM1	Nsp7b	CPHXL	0	2
P0DTD8	Q9H799	Nsp7b	CPLANE1	0	2
P0DTD8	Q9BU20	Nsp7b	CPLANE2	0	2
P0DTD8	O14810	Nsp7b	CPLX1	0	2
P0DTD8	Q6PUV4	Nsp7b	CPLX2	0	2
P0DTD8	Q7Z7G2	Nsp7b	CPLX4	0	2
P0DTD8	P14384	Nsp7b	CPM	0	2
P0DTD8	P22792	Nsp7b	CPN2	0	2
P0DTD8	Q99829	Nsp7b	CPNE1	0	2
P0DTD8	Q96FN4	Nsp7b	CPNE2	0	2
P0DTD8	O75131	Nsp7b	CPNE3	0	2
P0DTD8	Q96A23	Nsp7b	CPNE4	0	2
P0DTD8	Q9HCH3	Nsp7b	CPNE5	0	2
P0DTD8	O95741	Nsp7b	CPNE6	0	2
P0DTD8	Q9UBL6	Nsp7b	CPNE7	0	2
P0DTD8	Q86YQ8	Nsp7b	CPNE8	0	2
P0DTD8	Q8IYJ1	Nsp7b	CPNE9	0	2
P0DTD8	Q8IVL8	Nsp7b	CPO	0	2
P0DTD8	P36551	Nsp7b	CPOX	0	2
P0DTD8	Q9BRF8	Nsp7b	CPPED1	0	2
P0DTD8	P31327	Nsp7b	CPS1	0	2
P0DTD8	Q10570	Nsp7b	CPSF1	0	2
P0DTD8	Q9P2I0	Nsp7b	CPSF2	0	2
P0DTD8	Q9UKF6	Nsp7b	CPSF3	0	2
P0DTD8	O95639	Nsp7b	CPSF4	0	2
P0DTD8	A6NMK7	Nsp7b	CPSF4L	0	2
P0DTD8	Q8N684	Nsp7b	CPSF7	0	2
P0DTD8	Q92523	Nsp7b	CPT1B	0	2
P0DTD8	Q8TCG5	Nsp7b	CPT1C	0	2
P0DTD8	Q5TA50	Nsp7b	CPTP	0	2
P0DTD8	Q9H3G5	Nsp7b	CPVL	0	2
P0DTD8	Q96SM3	Nsp7b	CPXM1	0	2
P0DTD8	Q8N436	Nsp7b	CPXM2	0	2
P0DTD8	Q66K79	Nsp7b	CPZ	0	2
P0DTD8	P29762	Nsp7b	CRABP1	0	2
P0DTD8	Q6ZU35	Nsp7b	CRACD	0	2
P0DTD8	Q6NV74	Nsp7b	CRACDL	0	2
P0DTD8	Q9BSW2	Nsp7b	CRACR2A	0	2
P0DTD8	Q8N4Y2	Nsp7b	CRACR2B	0	2
P0DTD8	Q96RY5	Nsp7b	CRAMP1	0	2
P0DTD8	P43155	Nsp7b	CRAT	0	2
P0DTD8	P82279	Nsp7b	CRB1	0	2
P0DTD8	Q5IJ48	Nsp7b	CRB2	0	2
P0DTD8	Q96SW2	Nsp7b	CRBN	0	2
P0DTD8	O43889	Nsp7b	CREB3	0	2
P0DTD8	Q96BA8	Nsp7b	CREB3L1	0	2
P0DTD8	Q70SY1	Nsp7b	CREB3L2	0	2
P0DTD8	Q68CJ9	Nsp7b	CREB3L3	0	2
P0DTD8	Q8TEY5	Nsp7b	CREB3L4	0	2
P0DTD8	Q92793	Nsp7b	CREBBP	0	2
P0DTD8	O60519	Nsp7b	CREBL2	0	2
P0DTD8	Q8IUR6	Nsp7b	CREBRF	0	2
P0DTD8	Q9NS37	Nsp7b	CREBZF	0	2
P0DTD8	O75629	Nsp7b	CREG1	0	2
P0DTD8	Q8IUH2	Nsp7b	CREG2	0	2
P0DTD8	Q96HD1	Nsp7b	CRELD1	0	2
P0DTD8	Q6UXH1	Nsp7b	CRELD2	0	2
P0DTD8	P06850	Nsp7b	CRH	0	2
P0DTD8	P24387	Nsp7b	CRHBP	0	2
P0DTD8	P50238	Nsp7b	CRIP1	0	2
P0DTD8	P46109	Nsp7b	CRKL	0	2
P0DTD8	O75462	Nsp7b	CRLF1	0	2
P0DTD8	Q9HC73	Nsp7b	CRLF2	0	2
P0DTD8	Q8IUI8	Nsp7b	CRLF3	0	2
P0DTD8	Q9UJA2	Nsp7b	CRLS1	0	2
P0DTD8	Q14194	Nsp7b	CRMP1	0	2
P0DTD8	Q9UBG3	Nsp7b	CRNN	0	2
P0DTD8	H7BZ55	Nsp7b	CROCC2	0	2
P0DTD8	Q86T23	Nsp7b	CROCCP2	0	2
P0DTD8	Q8IVE0	Nsp7b	CROCCP3	0	2
P0DTD8	Q9UKG9	Nsp7b	CROT	0	2
P0DTD8	P02741	Nsp7b	CRP	0	2
P0DTD8	A4D126	Nsp7b	CRPPA	0	2
P0DTD8	Q9NQ79	Nsp7b	CRTAC1	0	2
P0DTD8	O95727	Nsp7b	CRTAM	0	2
P0DTD8	O75718	Nsp7b	CRTAP	0	2
P0DTD8	O43186	Nsp7b	CRX	0	2
P0DTD8	Q16526	Nsp7b	CRY1	0	2
P0DTD8	Q49AN0	Nsp7b	CRY2	0	2
P0DTD8	P02489	Nsp7b	CRYAA	0	2
P0DTD8	A0A140G945	Nsp7b	CRYAA2	0	2
P0DTD8	P02511	Nsp7b	CRYAB	0	2
P0DTD8	P05813	Nsp7b	CRYBA1	0	2
P0DTD8	P53672	Nsp7b	CRYBA2	0	2
P0DTD8	P53673	Nsp7b	CRYBA4	0	2
P0DTD8	Q9Y4K1	Nsp7b	CRYBG1	0	2
P0DTD8	Q8N1P7	Nsp7b	CRYBG2	0	2
P0DTD8	Q68DQ2	Nsp7b	CRYBG3	0	2
P0DTD8	P11844	Nsp7b	CRYGA	0	2
P0DTD8	P07316	Nsp7b	CRYGB	0	2
P0DTD8	P07320	Nsp7b	CRYGD	0	2
P0DTD8	Q8WXF5	Nsp7b	CRYGN	0	2
P0DTD8	P22914	Nsp7b	CRYGS	0	2
P0DTD8	Q9Y2S2	Nsp7b	CRYL1	0	2
P0DTD8	Q14894	Nsp7b	CRYM	0	2
P0DTD8	A6NIL9	Nsp7b	CRYM-AS1	0	2
P0DTD8	Q08257	Nsp7b	CRYZ	0	2
P0DTD8	O95825	Nsp7b	CRYZL1	0	2
P0DTD8	Q9Y600	Nsp7b	CSAD	0	2
P0DTD8	Q6PB30	Nsp7b	CSAG1	0	2
P0DTD8	Q9Y5P2	Nsp7b	CSAG2	0	2
P0DTD8	O75534	Nsp7b	CSDE1	0	2
P0DTD8	P55060	Nsp7b	CSE1L	0	2
P0DTD8	P09603	Nsp7b	CSF1	0	2
P0DTD8	P07333	Nsp7b	CSF1R	0	2
P0DTD8	P04141	Nsp7b	CSF2	0	2
P0DTD8	P32927	Nsp7b	CSF2RB	0	2
P0DTD8	P09919	Nsp7b	CSF3	0	2
P0DTD8	Q99062	Nsp7b	CSF3R	0	2
P0DTD8	Q8TDX6	Nsp7b	CSGALNACT1	0	2
P0DTD8	Q8N6G5	Nsp7b	CSGALNACT2	0	2
P0DTD8	P0DML2	Nsp7b	CSH1	0	2
P0DTD8	P0DML3	Nsp7b	CSH2	0	2
P0DTD8	Q14406	Nsp7b	CSHL1	0	2
P0DTD8	P41240	Nsp7b	CSK	0	2
P0DTD8	A8MUP2	Nsp7b	CSKMT	0	2
P0DTD8	Q7Z408	Nsp7b	CSMD2	0	2
P0DTD8	P47710	Nsp7b	CSN1S1	0	2
P0DTD8	P05814	Nsp7b	CSN2	0	2
P0DTD8	P07498	Nsp7b	CSN3	0	2
P0DTD8	P48729	Nsp7b	CSNK1A1	0	2
P0DTD8	P48730	Nsp7b	CSNK1D	0	2
P0DTD8	P49674	Nsp7b	CSNK1E	0	2
P0DTD8	Q9Y6M4	Nsp7b	CSNK1G3	0	2
P0DTD8	P19784	Nsp7b	CSNK2A2	0	2
P0DTD8	P67870	Nsp7b	CSNK2B	0	2
P0DTD8	A0A1B0GTH6	Nsp7b	CSNKA2IP	0	2
P0DTD8	Q6UVK1	Nsp7b	CSPG4	0	2
P0DTD8	O95196	Nsp7b	CSPG5	0	2
P0DTD8	Q96S65	Nsp7b	CSRNP1	0	2
P0DTD8	Q9H175	Nsp7b	CSRNP2	0	2
P0DTD8	Q8WYN3	Nsp7b	CSRNP3	0	2
P0DTD8	Q16527	Nsp7b	CSRP2	0	2
P0DTD8	P50461	Nsp7b	CSRP3	0	2
P0DTD8	P01037	Nsp7b	CST1	0	2
P0DTD8	Q9H112	Nsp7b	CST11	0	2
P0DTD8	P09228	Nsp7b	CST2	0	2
P0DTD8	P01034	Nsp7b	CST3	0	2
P0DTD8	P01036	Nsp7b	CST4	0	2
P0DTD8	P28325	Nsp7b	CST5	0	2
P0DTD8	Q15828	Nsp7b	CST6	0	2
P0DTD8	O60676	Nsp7b	CST8	0	2
P0DTD8	Q5W186	Nsp7b	CST9	0	2
P0DTD8	Q9H4G1	Nsp7b	CST9L	0	2
P0DTD8	Q5W188	Nsp7b	CST9LP1	0	2
P0DTD8	P01040	Nsp7b	CSTA	0	2
P0DTD8	P04080	Nsp7b	CSTB	0	2
P0DTD8	Q05048	Nsp7b	CSTF1	0	2
P0DTD8	P33240	Nsp7b	CSTF2	0	2
P0DTD8	Q9H0L4	Nsp7b	CSTF2T	0	2
P0DTD8	Q12996	Nsp7b	CSTF3	0	2
P0DTD8	Q9H114	Nsp7b	CSTL1	0	2
P0DTD8	Q5HYN5	Nsp7b	CT45A1	0	2
P0DTD8	P0DMU9	Nsp7b	CT45A10	0	2
P0DTD8	Q8NHU0	Nsp7b	CT45A3	0	2
P0DTD8	P0DMU8	Nsp7b	CT45A5	0	2
P0DTD8	P0DMU7	Nsp7b	CT45A6	0	2
P0DTD8	P0DMV0	Nsp7b	CT45A7	0	2
P0DTD8	Q5H943	Nsp7b	CT83	0	2
P0DTD8	P78358	Nsp7b	CTAG1A	0	2
P0DTD8	O75638	Nsp7b	CTAG2	0	2
P0DTD8	Q96RT6	Nsp7b	CTAGE1	0	2
P0DTD8	A4D2H0	Nsp7b	CTAGE15	0	2
P0DTD8	Q8IX94	Nsp7b	CTAGE4	0	2
P0DTD8	Q86UF2	Nsp7b	CTAGE6	0	2
P0DTD8	P0CG41	Nsp7b	CTAGE8	0	2
P0DTD8	A4FU28	Nsp7b	CTAGE9	0	2
P0DTD8	Q13363	Nsp7b	CTBP1	0	2
P0DTD8	P56545	Nsp7b	CTBP2	0	2
P0DTD8	Q01459	Nsp7b	CTBS	0	2
P0DTD8	Q2NKJ3	Nsp7b	CTC1	0	2
P0DTD8	O95476	Nsp7b	CTDNEP1	0	2
P0DTD8	Q9Y5B0	Nsp7b	CTDP1	0	2
P0DTD8	Q9GZU7	Nsp7b	CTDSP1	0	2
P0DTD8	O14595	Nsp7b	CTDSP2	0	2
P0DTD8	Q05D32	Nsp7b	CTDSPL2	0	2
P0DTD8	Q16619	Nsp7b	CTF1	0	2
P0DTD8	Q96CG8	Nsp7b	CTHRC1	0	2
P0DTD8	O43310	Nsp7b	CTIF	0	2
P0DTD8	P35221	Nsp7b	CTNNA1	0	2
P0DTD8	P26232	Nsp7b	CTNNA2	0	2
P0DTD8	Q9UI47	Nsp7b	CTNNA3	0	2
P0DTD8	Q9UBT7	Nsp7b	CTNNAL1	0	2
P0DTD8	P35222	Nsp7b	CTNNB1	0	2
P0DTD8	Q8WYA6	Nsp7b	CTNNBL1	0	2
P0DTD8	O60716	Nsp7b	CTNND1	0	2
P0DTD8	Q9UQB3	Nsp7b	CTNND2	0	2
P0DTD8	O60931	Nsp7b	CTNS	0	2
P0DTD8	P17812	Nsp7b	CTPS1	0	2
P0DTD8	Q9NRF8	Nsp7b	CTPS2	0	2
P0DTD8	Q6PD62	Nsp7b	CTR9	0	2
P0DTD8	P40313	Nsp7b	CTRL	0	2
P0DTD8	P10619	Nsp7b	CTSA	0	2
P0DTD8	P14091	Nsp7b	CTSE	0	2
P0DTD8	Q9UBX1	Nsp7b	CTSF	0	2
P0DTD8	P08311	Nsp7b	CTSG	0	2
P0DTD8	P09668	Nsp7b	CTSH	0	2
P0DTD8	P43235	Nsp7b	CTSK	0	2
P0DTD8	P07711	Nsp7b	CTSL	0	2
P0DTD8	Q5NE16	Nsp7b	CTSL3P	0	2
P0DTD8	P43234	Nsp7b	CTSO	0	2
P0DTD8	P25774	Nsp7b	CTSS	0	2
P0DTD8	O60911	Nsp7b	CTSV	0	2
P0DTD8	P56202	Nsp7b	CTSW	0	2
P0DTD8	Q9UBR2	Nsp7b	CTSZ	0	2
P0DTD8	Q8WZ74	Nsp7b	CTTNBP2	0	2
P0DTD8	Q9P2B4	Nsp7b	CTTNBP2NL	0	2
P0DTD8	Q7Z7A3	Nsp7b	CTU1	0	2
P0DTD8	P0C2S0	Nsp7b	CTXN2	0	2
P0DTD8	Q4LDR2	Nsp7b	CTXN3	0	2
P0DTD8	A0A1B0GV90	Nsp7b	CTXND2	0	2
P0DTD8	Q9NWM3	Nsp7b	CUEDC1	0	2
P0DTD8	Q13616	Nsp7b	CUL1	0	2
P0DTD8	Q13617	Nsp7b	CUL2	0	2
P0DTD8	Q13618	Nsp7b	CUL3	0	2
P0DTD8	Q13619	Nsp7b	CUL4A	0	2
P0DTD8	Q13620	Nsp7b	CUL4B	0	2
P0DTD8	Q14999	Nsp7b	CUL7	0	2
P0DTD8	Q8IWT3	Nsp7b	CUL9	0	2
P0DTD8	Q96C57	Nsp7b	CUSTOS	0	2
P0DTD8	O60888	Nsp7b	CUTA	0	2
P0DTD8	Q9NTM9	Nsp7b	CUTC	0	2
P0DTD8	Q9HCG8	Nsp7b	CWC22	0	2
P0DTD8	Q6UX04	Nsp7b	CWC27	0	2
P0DTD8	Q69YN2	Nsp7b	CWF19L1	0	2
P0DTD8	Q2TBE0	Nsp7b	CWF19L2	0	2
P0DTD8	P78310	Nsp7b	CXADR	0	2
P0DTD8	P09341	Nsp7b	CXCL1	0	2
P0DTD8	P02778	Nsp7b	CXCL10	0	2
P0DTD8	O95715	Nsp7b	CXCL14	0	2
P0DTD8	P19875	Nsp7b	CXCL2	0	2
P0DTD8	P19876	Nsp7b	CXCL3	0	2
P0DTD8	P25024	Nsp7b	CXCR1	0	2
P0DTD8	P25025	Nsp7b	CXCR2	0	2
P0DTD8	P61073	Nsp7b	CXCR4	0	2
P0DTD8	O00574	Nsp7b	CXCR6	0	2
P0DTD8	Q9P0U4	Nsp7b	CXXC1	0	2
P0DTD8	Q9H2H0	Nsp7b	CXXC4	0	2
P0DTD8	Q7LFL8	Nsp7b	CXXC5	0	2
P0DTD8	O96002	Nsp7b	CXorf1	0	2
P0DTD8	Q8TB03	Nsp7b	CXorf38	0	2
P0DTD8	A8MYA2	Nsp7b	CXorf49	0	2
P0DTD8	Q96LI9	Nsp7b	CXorf58	0	2
P0DTD8	Q5JRM2	Nsp7b	CXorf66	0	2
P0DTD8	O14569	Nsp7b	CYB561D2	0	2
P0DTD8	O43169	Nsp7b	CYB5B	0	2
P0DTD8	Q8WUJ1	Nsp7b	CYB5D2	0	2
P0DTD8	P00387	Nsp7b	CYB5R3	0	2
P0DTD8	Q7L1T6	Nsp7b	CYB5R4	0	2
P0DTD8	Q6IPT4	Nsp7b	CYB5RL	0	2
P0DTD8	P13498	Nsp7b	CYBA	0	2
P0DTD8	P04839	Nsp7b	CYBB	0	2
P0DTD8	Q9BQA9	Nsp7b	CYBC1	0	2
P0DTD8	P08574	Nsp7b	CYC1	0	2
P0DTD8	P99999	Nsp7b	CYCS	0	2
P0DTD8	Q7L576	Nsp7b	CYFIP1	0	2
P0DTD8	Q96F07	Nsp7b	CYFIP2	0	2
P0DTD8	Q8WWM9	Nsp7b	CYGB	0	2
P0DTD8	Q6ZMK1	Nsp7b	CYHR1	0	2
P0DTD8	P35663	Nsp7b	CYLC1	0	2
P0DTD8	Q14093	Nsp7b	CYLC2	0	2
P0DTD8	Q9NQC7	Nsp7b	CYLD	0	2
P0DTD8	P15538	Nsp7b	CYP11B1	0	2
P0DTD8	P19099	Nsp7b	CYP11B2	0	2
P0DTD8	P04798	Nsp7b	CYP1A1	0	2
P0DTD8	P05177	Nsp7b	CYP1A2	0	2
P0DTD8	Q16678	Nsp7b	CYP1B1	0	2
P0DTD8	Q6UW02	Nsp7b	CYP20A1	0	2
P0DTD8	P08686	Nsp7b	CYP21A2	0	2
P0DTD8	Q07973	Nsp7b	CYP24A1	0	2
P0DTD8	O43174	Nsp7b	CYP26A1	0	2
P0DTD8	Q9NR63	Nsp7b	CYP26B1	0	2
P0DTD8	Q6V0L0	Nsp7b	CYP26C1	0	2
P0DTD8	Q02318	Nsp7b	CYP27A1	0	2
P0DTD8	O15528	Nsp7b	CYP27B1	0	2
P0DTD8	Q4G0S4	Nsp7b	CYP27C1	0	2
P0DTD8	Q16696	Nsp7b	CYP2A13	0	2
P0DTD8	P11509	Nsp7b	CYP2A6	0	2
P0DTD8	P20853	Nsp7b	CYP2A7	0	2
P0DTD8	P20813	Nsp7b	CYP2B6	0	2
P0DTD8	P10635	Nsp7b	CYP2D6	0	2
P0DTD8	A0A087X1C5	Nsp7b	CYP2D7	0	2
P0DTD8	P24903	Nsp7b	CYP2F1	0	2
P0DTD8	Q6ZSU1	Nsp7b	CYP2G1P	0	2
P0DTD8	Q6VVX0	Nsp7b	CYP2R1	0	2
P0DTD8	Q96SQ9	Nsp7b	CYP2S1	0	2
P0DTD8	Q7Z449	Nsp7b	CYP2U1	0	2
P0DTD8	Q8TAV3	Nsp7b	CYP2W1	0	2
P0DTD8	Q9NYL5	Nsp7b	CYP39A1	0	2
P0DTD8	P08684	Nsp7b	CYP3A4	0	2
P0DTD8	Q9HB55	Nsp7b	CYP3A43	0	2
P0DTD8	P20815	Nsp7b	CYP3A5	0	2
P0DTD8	P24462	Nsp7b	CYP3A7	0	2
P0DTD8	Q9Y6A2	Nsp7b	CYP46A1	0	2
P0DTD8	P13584	Nsp7b	CYP4B1	0	2
P0DTD8	Q9HBI6	Nsp7b	CYP4F11	0	2
P0DTD8	Q9HCS2	Nsp7b	CYP4F12	0	2
P0DTD8	P78329	Nsp7b	CYP4F2	0	2
P0DTD8	Q6NT55	Nsp7b	CYP4F22	0	2
P0DTD8	Q08477	Nsp7b	CYP4F3	0	2
P0DTD8	P98187	Nsp7b	CYP4F8	0	2
P0DTD8	Q8N118	Nsp7b	CYP4X1	0	2
P0DTD8	Q86W10	Nsp7b	CYP4Z1	0	2
P0DTD8	Q8N1L4	Nsp7b	CYP4Z2P	0	2
P0DTD8	Q16850	Nsp7b	CYP51A1	0	2
P0DTD8	O75881	Nsp7b	CYP7B1	0	2
P0DTD8	Q9UNU6	Nsp7b	CYP8B1	0	2
P0DTD8	Q9H0Q0	Nsp7b	CYRIA	0	2
P0DTD8	Q9NUQ9	Nsp7b	CYRIB	0	2
P0DTD8	Q9Y271	Nsp7b	CYSLTR1	0	2
P0DTD8	A8MQ03	Nsp7b	CYSRT1	0	2
P0DTD8	Q15438	Nsp7b	CYTH1	0	2
P0DTD8	Q99418	Nsp7b	CYTH2	0	2
P0DTD8	O43739	Nsp7b	CYTH3	0	2
P0DTD8	Q9UIA0	Nsp7b	CYTH4	0	2
P0DTD8	O60759	Nsp7b	CYTIP	0	2
P0DTD8	Q9NRR1	Nsp7b	CYTL1	0	2
P0DTD8	Q96J86	Nsp7b	CYYR1	0	2
P0DTD8	Q9NWV4	Nsp7b	CZIB	0	2
P0DTD8	Q8N465	Nsp7b	D2HGDH	0	2
P0DTD8	Q9Y4D1	Nsp7b	DAAM1	0	2
P0DTD8	Q86T65	Nsp7b	DAAM2	0	2
P0DTD8	O75553	Nsp7b	DAB1	0	2
P0DTD8	Q5VWQ8	Nsp7b	DAB2IP	0	2
P0DTD8	Q9UI36	Nsp7b	DACH1	0	2
P0DTD8	Q9NYF0	Nsp7b	DACT1	0	2
P0DTD8	Q5SW24	Nsp7b	DACT2	0	2
P0DTD8	Q96B18	Nsp7b	DACT3	0	2
P0DTD8	P61803	Nsp7b	DAD1	0	2
P0DTD8	Q9Y4D2	Nsp7b	DAGLA	0	2
P0DTD8	Q8NCG7	Nsp7b	DAGLB	0	2
P0DTD8	Q5D0E6	Nsp7b	DALRD3	0	2
P0DTD8	P0C864	Nsp7b	DANCR	0	2
P0DTD8	P59103	Nsp7b	DAOA	0	2
P0DTD8	P51398	Nsp7b	DAP3	0	2
P0DTD8	P53355	Nsp7b	DAPK1	0	2
P0DTD8	Q9UIK4	Nsp7b	DAPK2	0	2
P0DTD8	A0PJW8	Nsp7b	DAPL1	0	2
P0DTD8	P14868	Nsp7b	DARS1	0	2
P0DTD8	Q6PI48	Nsp7b	DARS2	0	2
P0DTD8	Q8N136	Nsp7b	DAW1	0	2
P0DTD8	Q9UER7	Nsp7b	DAXX	0	2
P0DTD8	Q96EP5	Nsp7b	DAZAP1	0	2
P0DTD8	Q15038	Nsp7b	DAZAP2	0	2
P0DTD8	Q9UBU7	Nsp7b	DBF4	0	2
P0DTD8	P09172	Nsp7b	DBH	0	2
P0DTD8	Q16643	Nsp7b	DBN1	0	2
P0DTD8	Q9BQY9	Nsp7b	DBNDD2	0	2
P0DTD8	Q9UJU6	Nsp7b	DBNL	0	2
P0DTD8	Q10586	Nsp7b	DBP	0	2
P0DTD8	Q9UK59	Nsp7b	DBR1	0	2
P0DTD8	P11182	Nsp7b	DBT	0	2
P0DTD8	Q6ZNG2	Nsp7b	DBX2	0	2
P0DTD8	Q9Y4B6	Nsp7b	DCAF1	0	2
P0DTD8	Q8TEB1	Nsp7b	DCAF11	0	2
P0DTD8	Q5VU92	Nsp7b	DCAF12L1	0	2
P0DTD8	Q5VW00	Nsp7b	DCAF12L2	0	2
P0DTD8	Q9NV06	Nsp7b	DCAF13	0	2
P0DTD8	Q8WV16	Nsp7b	DCAF4	0	2
P0DTD8	Q3SXM0	Nsp7b	DCAF4L1	0	2
P0DTD8	Q8NA75	Nsp7b	DCAF4L2	0	2
P0DTD8	Q96JK2	Nsp7b	DCAF5	0	2
P0DTD8	Q58WW2	Nsp7b	DCAF6	0	2
P0DTD8	Q5TAQ9	Nsp7b	DCAF8	0	2
P0DTD8	A6NGE4	Nsp7b	DCAF8L1	0	2
P0DTD8	P0C7V8	Nsp7b	DCAF8L2	0	2
P0DTD8	Q8TF63	Nsp7b	DCANP1	0	2
P0DTD8	Q8N8Z6	Nsp7b	DCBLD1	0	2
P0DTD8	Q96PD2	Nsp7b	DCBLD2	0	2
P0DTD8	P43146	Nsp7b	DCC	0	2
P0DTD8	P81605	Nsp7b	DCD	0	2
P0DTD8	M0R2J8	Nsp7b	DCDC1	0	2
P0DTD8	A2VCK2	Nsp7b	DCDC2B	0	2
P0DTD8	A8MYV0	Nsp7b	DCDC2C	0	2
P0DTD8	Q96JQ0	Nsp7b	DCHS1	0	2
P0DTD8	Q6V1P9	Nsp7b	DCHS2	0	2
P0DTD8	P27707	Nsp7b	DCK	0	2
P0DTD8	Q9C098	Nsp7b	DCLK3	0	2
P0DTD8	Q6PJP8	Nsp7b	DCLRE1A	0	2
P0DTD8	Q9H816	Nsp7b	DCLRE1B	0	2
P0DTD8	P07585	Nsp7b	DCN	0	2
P0DTD8	Q8IZD4	Nsp7b	DCP1B	0	2
P0DTD8	Q8IU60	Nsp7b	DCP2	0	2
P0DTD8	Q96C86	Nsp7b	DCPS	0	2
P0DTD8	Q5T197	Nsp7b	DCST1	0	2
P0DTD8	Q5T1A1	Nsp7b	DCST2	0	2
P0DTD8	P40126	Nsp7b	DCT	0	2
P0DTD8	Q14203	Nsp7b	DCTN1	0	2
P0DTD8	O75935	Nsp7b	DCTN3	0	2
P0DTD8	Q9UJW0	Nsp7b	DCTN4	0	2
P0DTD8	Q9BTE1	Nsp7b	DCTN5	0	2
P0DTD8	Q9H773	Nsp7b	DCTPP1	0	2
P0DTD8	Q8IWE4	Nsp7b	DCUN1D3	0	2
P0DTD8	Q9BTE7	Nsp7b	DCUN1D5	0	2
P0DTD8	O43602	Nsp7b	DCX	0	2
P0DTD8	Q7Z4W1	Nsp7b	DCXR	0	2
P0DTD8	Q9BW61	Nsp7b	DDA1	0	2
P0DTD8	O94760	Nsp7b	DDAH1	0	2
P0DTD8	O95865	Nsp7b	DDAH2	0	2
P0DTD8	Q16531	Nsp7b	DDB1	0	2
P0DTD8	Q92466	Nsp7b	DDB2	0	2
P0DTD8	P20711	Nsp7b	DDC	0	2
P0DTD8	Q8NEL9	Nsp7b	DDHD1	0	2
P0DTD8	O94830	Nsp7b	DDHD2	0	2
P0DTD8	Q8WTU0	Nsp7b	DDI1	0	2
P0DTD8	Q5TDH0	Nsp7b	DDI2	0	2
P0DTD8	Q8IXT1	Nsp7b	DDIAS	0	2
P0DTD8	P0DPQ6	Nsp7b	DDIT3	0	2
P0DTD8	Q9NX09	Nsp7b	DDIT4	0	2
P0DTD8	O94850	Nsp7b	DDN	0	2
P0DTD8	Q08345	Nsp7b	DDR1	0	2
P0DTD8	Q16832	Nsp7b	DDR2	0	2
P0DTD8	P30046	Nsp7b	DDT	0	2
P0DTD8	A6NHG4	Nsp7b	DDTL	0	2
P0DTD8	Q92499	Nsp7b	DDX1	0	2
P0DTD8	Q96FC9	Nsp7b	DDX11	0	2
P0DTD8	A8MPP1	Nsp7b	DDX11L8	0	2
P0DTD8	Q92771	Nsp7b	DDX12P	0	2
P0DTD8	Q92841	Nsp7b	DDX17	0	2
P0DTD8	Q9NVP1	Nsp7b	DDX18	0	2
P0DTD8	Q9NUU7	Nsp7b	DDX19A	0	2
P0DTD8	Q9UMR2	Nsp7b	DDX19B	0	2
P0DTD8	Q9UHI6	Nsp7b	DDX20	0	2
P0DTD8	Q9NR30	Nsp7b	DDX21	0	2
P0DTD8	Q9GZR7	Nsp7b	DDX24	0	2
P0DTD8	Q9UHL0	Nsp7b	DDX25	0	2
P0DTD8	Q96GQ7	Nsp7b	DDX27	0	2
P0DTD8	Q9NUL7	Nsp7b	DDX28	0	2
P0DTD8	Q9H8H2	Nsp7b	DDX31	0	2
P0DTD8	O00148	Nsp7b	DDX39A	0	2
P0DTD8	Q13838	Nsp7b	DDX39B	0	2
P0DTD8	O00571	Nsp7b	DDX3X	0	2
P0DTD8	O15523	Nsp7b	DDX3Y	0	2
P0DTD8	Q9NQI0	Nsp7b	DDX4	0	2
P0DTD8	Q9UJV9	Nsp7b	DDX41	0	2
P0DTD8	Q9NXZ2	Nsp7b	DDX43	0	2
P0DTD8	Q9H0S4	Nsp7b	DDX47	0	2
P0DTD8	Q9Y6V7	Nsp7b	DDX49	0	2
P0DTD8	P17844	Nsp7b	DDX5	0	2
P0DTD8	Q9BQ39	Nsp7b	DDX50	0	2
P0DTD8	Q8N8A6	Nsp7b	DDX51	0	2
P0DTD8	Q9Y2R4	Nsp7b	DDX52	0	2
P0DTD8	Q86TM3	Nsp7b	DDX53	0	2
P0DTD8	Q8NHQ9	Nsp7b	DDX55	0	2
P0DTD8	Q9NY93	Nsp7b	DDX56	0	2
P0DTD8	O95786	Nsp7b	DDX58	0	2
P0DTD8	Q5T1V6	Nsp7b	DDX59	0	2
P0DTD8	P26196	Nsp7b	DDX6	0	2
P0DTD8	Q8IY21	Nsp7b	DDX60	0	2
P0DTD8	Q5H9U9	Nsp7b	DDX60L	0	2
P0DTD8	Q16698	Nsp7b	DECR1	0	2
P0DTD8	Q9NUI1	Nsp7b	DECR2	0	2
P0DTD8	O75618	Nsp7b	DEDD	0	2
P0DTD8	Q8WXF8	Nsp7b	DEDD2	0	2
P0DTD8	Q9H4E7	Nsp7b	DEF6	0	2
P0DTD8	Q6ZN54	Nsp7b	DEF8	0	2
P0DTD8	P59665	Nsp7b	DEFA1	0	2
P0DTD8	P59666	Nsp7b	DEFA3	0	2
P0DTD8	Q01523	Nsp7b	DEFA5	0	2
P0DTD8	Q01524	Nsp7b	DEFA6	0	2
P0DTD8	P60022	Nsp7b	DEFB1	0	2
P0DTD8	P81534	Nsp7b	DEFB103A	0	2
P0DTD8	Q8WTQ1	Nsp7b	DEFB104A	0	2
P0DTD8	Q8NG35	Nsp7b	DEFB105A	0	2
P0DTD8	Q8IZN7	Nsp7b	DEFB107A	0	2
P0DTD8	A8MXU0	Nsp7b	DEFB108A	0	2
P0DTD8	Q8NET1	Nsp7b	DEFB108B	0	2
P0DTD8	Q30KR1	Nsp7b	DEFB109B	0	2
P0DTD8	Q30KQ9	Nsp7b	DEFB110	0	2
P0DTD8	Q30KQ4	Nsp7b	DEFB116	0	2
P0DTD8	Q8NES8	Nsp7b	DEFB124	0	2
P0DTD8	Q9H1M3	Nsp7b	DEFB129	0	2
P0DTD8	Q7Z7B7	Nsp7b	DEFB132	0	2
P0DTD8	Q30KQ1	Nsp7b	DEFB133	0	2
P0DTD8	Q30KP9	Nsp7b	DEFB135	0	2
P0DTD8	Q30KP8	Nsp7b	DEFB136	0	2
P0DTD8	O15263	Nsp7b	DEFB4A	0	2
P0DTD8	O15121	Nsp7b	DEGS1	0	2
P0DTD8	P35659	Nsp7b	DEK	0	2
P0DTD8	Q14154	Nsp7b	DELE1	0	2
P0DTD8	Q9P2X7	Nsp7b	DELEC1	0	2
P0DTD8	Q8TCE6	Nsp7b	DENND10	0	2
P0DTD8	Q6NSW5	Nsp7b	DENND10P1	0	2
P0DTD8	A4D1U4	Nsp7b	DENND11	0	2
P0DTD8	Q8TEH3	Nsp7b	DENND1A	0	2
P0DTD8	Q6P3S1	Nsp7b	DENND1B	0	2
P0DTD8	Q8IV53	Nsp7b	DENND1C	0	2
P0DTD8	Q9ULE3	Nsp7b	DENND2A	0	2
P0DTD8	P78524	Nsp7b	DENND2B	0	2
P0DTD8	Q68D51	Nsp7b	DENND2C	0	2
P0DTD8	Q9H6A0	Nsp7b	DENND2D	0	2
P0DTD8	A2RUS2	Nsp7b	DENND3	0	2
P0DTD8	Q7Z401	Nsp7b	DENND4A	0	2
P0DTD8	O75064	Nsp7b	DENND4B	0	2
P0DTD8	Q5VZ89	Nsp7b	DENND4C	0	2
P0DTD8	Q6IQ26	Nsp7b	DENND5A	0	2
P0DTD8	Q6ZUT9	Nsp7b	DENND5B	0	2
P0DTD8	Q8IWF6	Nsp7b	DENND6A	0	2
P0DTD8	Q8NEG7	Nsp7b	DENND6B	0	2
P0DTD8	O43583	Nsp7b	DENR	0	2
P0DTD8	Q5TB30	Nsp7b	DEPDC1	0	2
P0DTD8	Q8WUY9	Nsp7b	DEPDC1B	0	2
P0DTD8	Q8N2C3	Nsp7b	DEPDC4	0	2
P0DTD8	O75140	Nsp7b	DEPDC5	0	2
P0DTD8	Q96QD5	Nsp7b	DEPDC7	0	2
P0DTD8	Q9NTK1	Nsp7b	DEPP1	0	2
P0DTD8	Q9BUN8	Nsp7b	DERL1	0	2
P0DTD8	Q9GZP9	Nsp7b	DERL2	0	2
P0DTD8	Q96Q80	Nsp7b	DERL3	0	2
P0DTD8	Q6ICB0	Nsp7b	DESI1	0	2
P0DTD8	Q9BSY9	Nsp7b	DESI2	0	2
P0DTD8	Q7L5Y6	Nsp7b	DET1	0	2
P0DTD8	Q05D60	Nsp7b	DEUP1	0	2
P0DTD8	O00273	Nsp7b	DFFA	0	2
P0DTD8	O76075	Nsp7b	DFFB	0	2
P0DTD8	Q96PD7	Nsp7b	DGAT2	0	2
P0DTD8	Q6ZPD8	Nsp7b	DGAT2L6	0	2
P0DTD8	Q6IED9	Nsp7b	DGAT2L7P	0	2
P0DTD8	P98153	Nsp7b	DGCR2	0	2
P0DTD8	Q14129	Nsp7b	DGCR6	0	2
P0DTD8	Q9BY27	Nsp7b	DGCR6L	0	2
P0DTD8	Q8WYQ5	Nsp7b	DGCR8	0	2
P0DTD8	P23743	Nsp7b	DGKA	0	2
P0DTD8	Q9Y6T7	Nsp7b	DGKB	0	2
P0DTD8	Q16760	Nsp7b	DGKD	0	2
P0DTD8	P52429	Nsp7b	DGKE	0	2
P0DTD8	P49619	Nsp7b	DGKG	0	2
P0DTD8	Q86XP1	Nsp7b	DGKH	0	2
P0DTD8	O75912	Nsp7b	DGKI	0	2
P0DTD8	Q5KSL6	Nsp7b	DGKK	0	2
P0DTD8	P52824	Nsp7b	DGKQ	0	2
P0DTD8	Q13574	Nsp7b	DGKZ	0	2
P0DTD8	Q7Z3D6	Nsp7b	DGLUCY	0	2
P0DTD8	Q15392	Nsp7b	DHCR24	0	2
P0DTD8	Q9UBM7	Nsp7b	DHCR7	0	2
P0DTD8	Q86SQ9	Nsp7b	DHDDS	0	2
P0DTD8	Q9UQ10	Nsp7b	DHDH	0	2
P0DTD8	Q86XF0	Nsp7b	DHFR2	0	2
P0DTD8	O43323	Nsp7b	DHH	0	2
P0DTD8	P49366	Nsp7b	DHPS	0	2
P0DTD8	Q96LJ7	Nsp7b	DHRS1	0	2
P0DTD8	Q6UWP2	Nsp7b	DHRS11	0	2
P0DTD8	A0PJE2	Nsp7b	DHRS12	0	2
P0DTD8	Q6UX07	Nsp7b	DHRS13	0	2
P0DTD8	Q13268	Nsp7b	DHRS2	0	2
P0DTD8	O75911	Nsp7b	DHRS3	0	2
P0DTD8	Q9BTZ2	Nsp7b	DHRS4	0	2
P0DTD8	Q9P1J3	Nsp7b	DHRS4-AS1	0	2
P0DTD8	P0CG22	Nsp7b	DHRS4L1	0	2
P0DTD8	Q6PKH6	Nsp7b	DHRS4L2	0	2
P0DTD8	Q6IAN0	Nsp7b	DHRS7B	0	2
P0DTD8	A6NNS2	Nsp7b	DHRS7C	0	2
P0DTD8	Q8N5I4	Nsp7b	DHRSX	0	2
P0DTD8	Q96HY7	Nsp7b	DHTKD1	0	2
P0DTD8	O43143	Nsp7b	DHX15	0	2
P0DTD8	Q7Z478	Nsp7b	DHX29	0	2
P0DTD8	Q7L2E3	Nsp7b	DHX30	0	2
P0DTD8	Q7L7V1	Nsp7b	DHX32	0	2
P0DTD8	Q9H6R0	Nsp7b	DHX33	0	2
P0DTD8	Q14147	Nsp7b	DHX34	0	2
P0DTD8	Q9H5Z1	Nsp7b	DHX35	0	2
P0DTD8	Q9H2U1	Nsp7b	DHX36	0	2
P0DTD8	Q8IY37	Nsp7b	DHX37	0	2
P0DTD8	Q92620	Nsp7b	DHX38	0	2
P0DTD8	Q8IX18	Nsp7b	DHX40	0	2
P0DTD8	Q6P158	Nsp7b	DHX57	0	2
P0DTD8	Q96C10	Nsp7b	DHX58	0	2
P0DTD8	Q14562	Nsp7b	DHX8	0	2
P0DTD8	Q08211	Nsp7b	DHX9	0	2
P0DTD8	Q9NR28	Nsp7b	DIABLO	0	2
P0DTD8	O60610	Nsp7b	DIAPH1	0	2
P0DTD8	O60879	Nsp7b	DIAPH2	0	2
P0DTD8	Q9NSV4	Nsp7b	DIAPH3	0	2
P0DTD8	Q9UPY3	Nsp7b	DICER1	0	2
P0DTD8	Q9BTC0	Nsp7b	DIDO1	0	2
P0DTD8	Q68CQ4	Nsp7b	DIEXF	0	2
P0DTD8	Q9UNQ2	Nsp7b	DIMT1	0	2
P0DTD8	P49895	Nsp7b	DIO1	0	2
P0DTD8	Q92813	Nsp7b	DIO2	0	2
P0DTD8	P55073	Nsp7b	DIO3	0	2
P0DTD8	Q14689	Nsp7b	DIP2A	0	2
P0DTD8	Q9P265	Nsp7b	DIP2B	0	2
P0DTD8	Q9Y2E4	Nsp7b	DIP2C	0	2
P0DTD8	Q5T7M9	Nsp7b	DIPK1A	0	2
P0DTD8	Q5VUD6	Nsp7b	DIPK1B	0	2
P0DTD8	Q0P6D2	Nsp7b	DIPK1C	0	2
P0DTD8	Q8NDZ4	Nsp7b	DIPK2A	0	2
P0DTD8	Q9H7Y0	Nsp7b	DIPK2B	0	2
P0DTD8	Q96HU8	Nsp7b	DIRAS2	0	2
P0DTD8	Q969H9	Nsp7b	DIRC1	0	2
P0DTD8	Q9Y2L1	Nsp7b	DIS3	0	2
P0DTD8	Q8TF46	Nsp7b	DIS3L	0	2
P0DTD8	Q8IYB7	Nsp7b	DIS3L2	0	2
P0DTD8	Q9NRI5	Nsp7b	DISC1	0	2
P0DTD8	Q96F81	Nsp7b	DISP1	0	2
P0DTD8	A7MBM2	Nsp7b	DISP2	0	2
P0DTD8	Q9P2K9	Nsp7b	DISP3	0	2
P0DTD8	Q155Q3	Nsp7b	DIXDC1	0	2
P0DTD8	O60832	Nsp7b	DKC1	0	2
P0DTD8	O94907	Nsp7b	DKK1	0	2
P0DTD8	Q9UBU2	Nsp7b	DKK2	0	2
P0DTD8	Q9UBP4	Nsp7b	DKK3	0	2
P0DTD8	Q9UBT3	Nsp7b	DKK4	0	2
P0DTD8	P10515	Nsp7b	DLAT	0	2
P0DTD8	Q96QB1	Nsp7b	DLC1	0	2
P0DTD8	P09622	Nsp7b	DLD	0	2
P0DTD8	Q9Y238	Nsp7b	DLEC1	0	2
P0DTD8	O43261	Nsp7b	DLEU1	0	2
P0DTD8	Q6UYE1	Nsp7b	DLEU7	0	2
P0DTD8	Q15700	Nsp7b	DLG2	0	2
P0DTD8	Q92796	Nsp7b	DLG3	0	2
P0DTD8	P78352	Nsp7b	DLG4	0	2
P0DTD8	Q8TDM6	Nsp7b	DLG5	0	2
P0DTD8	O14490	Nsp7b	DLGAP1	0	2
P0DTD8	Q9P1A6	Nsp7b	DLGAP2	0	2
P0DTD8	O95886	Nsp7b	DLGAP3	0	2
P0DTD8	Q9Y2H0	Nsp7b	DLGAP4	0	2
P0DTD8	Q15398	Nsp7b	DLGAP5	0	2
P0DTD8	P80370	Nsp7b	DLK1	0	2
P0DTD8	Q6UY11	Nsp7b	DLK2	0	2
P0DTD8	O00548	Nsp7b	DLL1	0	2
P0DTD8	Q9NYJ7	Nsp7b	DLL3	0	2
P0DTD8	Q9NR61	Nsp7b	DLL4	0	2
P0DTD8	O60479	Nsp7b	DLX3	0	2
P0DTD8	Q92988	Nsp7b	DLX4	0	2
P0DTD8	P56178	Nsp7b	DLX5	0	2
P0DTD8	Q96GE9	Nsp7b	DMAC1	0	2
P0DTD8	Q9NW81	Nsp7b	DMAC2	0	2
P0DTD8	Q9NPF5	Nsp7b	DMAP1	0	2
P0DTD8	Q8NFW5	Nsp7b	DMBX1	0	2
P0DTD8	Q14565	Nsp7b	DMC1	0	2
P0DTD8	P11532	Nsp7b	DMD	0	2
P0DTD8	Q9UI17	Nsp7b	DMGDH	0	2
P0DTD8	Q6E0U4	Nsp7b	DMKN	0	2
P0DTD8	Q13316	Nsp7b	DMP1	0	2
P0DTD8	Q09013	Nsp7b	DMPK	0	2
P0DTD8	Q9Y5R6	Nsp7b	DMRT1	0	2
P0DTD8	Q9Y5R5	Nsp7b	DMRT2	0	2
P0DTD8	Q9NQL9	Nsp7b	DMRT3	0	2
P0DTD8	Q5VZB9	Nsp7b	DMRTA1	0	2
P0DTD8	Q96SC8	Nsp7b	DMRTA2	0	2
P0DTD8	Q5HYR2	Nsp7b	DMRTC1	0	2
P0DTD8	Q9Y222	Nsp7b	DMTF1	0	2
P0DTD8	Q08495	Nsp7b	DMTN	0	2
P0DTD8	Q9Y485	Nsp7b	DMXL1	0	2
P0DTD8	Q8TDJ6	Nsp7b	DMXL2	0	2
P0DTD8	P51530	Nsp7b	DNA2	0	2
P0DTD8	Q8NEP3	Nsp7b	DNAAF1	0	2
P0DTD8	Q9NVR5	Nsp7b	DNAAF2	0	2
P0DTD8	Q8N9W5	Nsp7b	DNAAF3	0	2
P0DTD8	Q8WXU2	Nsp7b	DNAAF4	0	2
P0DTD8	Q86Y56	Nsp7b	DNAAF5	0	2
P0DTD8	Q9NQM4	Nsp7b	DNAAF6	0	2
P0DTD8	Q9P2D7	Nsp7b	DNAH1	0	2
P0DTD8	Q8IVF4	Nsp7b	DNAH10	0	2
P0DTD8	P0CZ25	Nsp7b	DNAH10OS	0	2
P0DTD8	Q96DT5	Nsp7b	DNAH11	0	2
P0DTD8	Q0VDD8	Nsp7b	DNAH14	0	2
P0DTD8	Q9UFH2	Nsp7b	DNAH17	0	2
P0DTD8	Q9C0G6	Nsp7b	DNAH6	0	2
P0DTD8	Q8WXX0	Nsp7b	DNAH7	0	2
P0DTD8	Q96JB1	Nsp7b	DNAH8	0	2
P0DTD8	Q9NYC9	Nsp7b	DNAH9	0	2
P0DTD8	Q9UI46	Nsp7b	DNAI1	0	2
P0DTD8	Q9GZS0	Nsp7b	DNAI2	0	2
P0DTD8	Q8IWG1	Nsp7b	DNAI3	0	2
P0DTD8	Q5VTH9	Nsp7b	DNAI4	0	2
P0DTD8	P31689	Nsp7b	DNAJA1	0	2
P0DTD8	O60884	Nsp7b	DNAJA2	0	2
P0DTD8	Q96EY1	Nsp7b	DNAJA3	0	2
P0DTD8	Q8WW22	Nsp7b	DNAJA4	0	2
P0DTD8	P25685	Nsp7b	DNAJB1	0	2
P0DTD8	Q9UBS4	Nsp7b	DNAJB11	0	2
P0DTD8	Q9NXW2	Nsp7b	DNAJB12	0	2
P0DTD8	P59910	Nsp7b	DNAJB13	0	2
P0DTD8	Q8TBM8	Nsp7b	DNAJB14	0	2
P0DTD8	P25686	Nsp7b	DNAJB2	0	2
P0DTD8	Q8WWF6	Nsp7b	DNAJB3	0	2
P0DTD8	Q7Z6W7	Nsp7b	DNAJB7	0	2
P0DTD8	Q8NHS0	Nsp7b	DNAJB8	0	2
P0DTD8	Q9UBS3	Nsp7b	DNAJB9	0	2
P0DTD8	Q96KC8	Nsp7b	DNAJC1	0	2
P0DTD8	Q8IXB1	Nsp7b	DNAJC10	0	2
P0DTD8	Q9NVH1	Nsp7b	DNAJC11	0	2
P0DTD8	Q9UKB3	Nsp7b	DNAJC12	0	2
P0DTD8	O75165	Nsp7b	DNAJC13	0	2
P0DTD8	Q6Y2X3	Nsp7b	DNAJC14	0	2
P0DTD8	Q9Y2G8	Nsp7b	DNAJC16	0	2
P0DTD8	Q9NVM6	Nsp7b	DNAJC17	0	2
P0DTD8	Q9H819	Nsp7b	DNAJC18	0	2
P0DTD8	Q99543	Nsp7b	DNAJC2	0	2
P0DTD8	Q5F1R6	Nsp7b	DNAJC21	0	2
P0DTD8	Q9H1X3	Nsp7b	DNAJC25	0	2
P0DTD8	Q9NZQ0	Nsp7b	DNAJC27	0	2
P0DTD8	Q9NX36	Nsp7b	DNAJC28	0	2
P0DTD8	Q13217	Nsp7b	DNAJC3	0	2
P0DTD8	Q96LL9	Nsp7b	DNAJC30	0	2
P0DTD8	Q9NNZ3	Nsp7b	DNAJC4	0	2
P0DTD8	O75061	Nsp7b	DNAJC6	0	2
P0DTD8	Q99615	Nsp7b	DNAJC7	0	2
P0DTD8	Q8WXX5	Nsp7b	DNAJC9	0	2
P0DTD8	A6NH13	Nsp7b	DNAJC9-AS1	0	2
P0DTD8	O96015	Nsp7b	DNAL4	0	2
P0DTD8	O14645	Nsp7b	DNALI1	0	2
P0DTD8	P24855	Nsp7b	DNASE1	0	2
P0DTD8	P49184	Nsp7b	DNASE1L1	0	2
P0DTD8	Q92874	Nsp7b	DNASE1L2	0	2
P0DTD8	Q13609	Nsp7b	DNASE1L3	0	2
P0DTD8	O00115	Nsp7b	DNASE2	0	2
P0DTD8	Q8IYX4	Nsp7b	DND1	0	2
P0DTD8	Q8NFT8	Nsp7b	DNER	0	2
P0DTD8	Q96M86	Nsp7b	DNHD1	0	2
P0DTD8	Q5SXM8	Nsp7b	DNLZ	0	2
P0DTD8	Q05193	Nsp7b	DNM1	0	2
P0DTD8	O00429	Nsp7b	DNM1L	0	2
P0DTD8	Q6PK57	Nsp7b	DNM1P34	0	2
P0DTD8	Q6ZS02	Nsp7b	DNM1P46	0	2
P0DTD8	P50570	Nsp7b	DNM2	0	2
P0DTD8	Q9UQ16	Nsp7b	DNM3	0	2
P0DTD8	Q6XZF7	Nsp7b	DNMBP	0	2
P0DTD8	P26358	Nsp7b	DNMT1	0	2
P0DTD8	Q9Y6K1	Nsp7b	DNMT3A	0	2
P0DTD8	Q9UBC3	Nsp7b	DNMT3B	0	2
P0DTD8	Q9ULA0	Nsp7b	DNPEP	0	2
P0DTD8	O43598	Nsp7b	DNPH1	0	2
P0DTD8	P04053	Nsp7b	DNTT	0	2
P0DTD8	Q9H147	Nsp7b	DNTTIP1	0	2
P0DTD8	Q5QJE6	Nsp7b	DNTTIP2	0	2
P0DTD8	Q14183	Nsp7b	DOC2A	0	2
P0DTD8	Q14184	Nsp7b	DOC2B	0	2
P0DTD8	Q14185	Nsp7b	DOCK1	0	2
P0DTD8	Q96BY6	Nsp7b	DOCK10	0	2
P0DTD8	Q5JSL3	Nsp7b	DOCK11	0	2
P0DTD8	Q92608	Nsp7b	DOCK2	0	2
P0DTD8	Q8IZD9	Nsp7b	DOCK3	0	2
P0DTD8	Q8N1I0	Nsp7b	DOCK4	0	2
P0DTD8	Q9H7D0	Nsp7b	DOCK5	0	2
P0DTD8	Q96HP0	Nsp7b	DOCK6	0	2
P0DTD8	Q96N67	Nsp7b	DOCK7	0	2
P0DTD8	Q8NF50	Nsp7b	DOCK8	0	2
P0DTD8	Q5T8R8	Nsp7b	DOCK8-AS1	0	2
P0DTD8	Q9BZ29	Nsp7b	DOCK9	0	2
P0DTD8	Q9BU89	Nsp7b	DOHH	0	2
P0DTD8	Q99704	Nsp7b	DOK1	0	2
P0DTD8	O60496	Nsp7b	DOK2	0	2
P0DTD8	Q7L591	Nsp7b	DOK3	0	2
P0DTD8	Q9P104	Nsp7b	DOK5	0	2
P0DTD8	Q6PKX4	Nsp7b	DOK6	0	2
P0DTD8	Q18PE1	Nsp7b	DOK7	0	2
P0DTD8	Q9UPQ8	Nsp7b	DOLK	0	2
P0DTD8	Q86YN1	Nsp7b	DOLPP1	0	2
P0DTD8	Q9NYP3	Nsp7b	DONSON	0	2
P0DTD8	Q5JWR5	Nsp7b	DOP1A	0	2
P0DTD8	Q9Y3R5	Nsp7b	DOP1B	0	2
P0DTD8	Q8TEK3	Nsp7b	DOT1L	0	2
P0DTD8	Q9H3H5	Nsp7b	DPAGT1	0	2
P0DTD8	Q9BVM2	Nsp7b	DPCD	0	2
P0DTD8	P16444	Nsp7b	DPEP1	0	2
P0DTD8	Q9H4A9	Nsp7b	DPEP2	0	2
P0DTD8	Q9H4B8	Nsp7b	DPEP3	0	2
P0DTD8	Q92784	Nsp7b	DPF3	0	2
P0DTD8	Q9BZG8	Nsp7b	DPH1	0	2
P0DTD8	Q9BQC3	Nsp7b	DPH2	0	2
P0DTD8	Q9H4G8	Nsp7b	DPH3P1	0	2
P0DTD8	Q9H2P9	Nsp7b	DPH5	0	2
P0DTD8	Q7L8W6	Nsp7b	DPH6	0	2
P0DTD8	Q9BTV6	Nsp7b	DPH7	0	2
P0DTD8	O60762	Nsp7b	DPM1	0	2
P0DTD8	Q9P2X0	Nsp7b	DPM3	0	2
P0DTD8	Q8N608	Nsp7b	DPP10	0	2
P0DTD8	Q9NY33	Nsp7b	DPP3	0	2
P0DTD8	P27487	Nsp7b	DPP4	0	2
P0DTD8	P42658	Nsp7b	DPP6	0	2
P0DTD8	Q9UHL4	Nsp7b	DPP7	0	2
P0DTD8	Q6V1X1	Nsp7b	DPP8	0	2
P0DTD8	Q86TI2	Nsp7b	DPP9	0	2
P0DTD8	Q7Z7J5	Nsp7b	DPPA2	0	2
P0DTD8	Q6W0C5	Nsp7b	DPPA3	0	2
P0DTD8	Q7L190	Nsp7b	DPPA4	0	2
P0DTD8	Q07507	Nsp7b	DPT	0	2
P0DTD8	Q2PZI1	Nsp7b	DPY19L1	0	2
P0DTD8	Q6NUT2	Nsp7b	DPY19L2	0	2
P0DTD8	Q6ZPD9	Nsp7b	DPY19L3	0	2
P0DTD8	Q7Z388	Nsp7b	DPY19L4	0	2
P0DTD8	Q14117	Nsp7b	DPYS	0	2
P0DTD8	Q16555	Nsp7b	DPYSL2	0	2
P0DTD8	Q14195	Nsp7b	DPYSL3	0	2
P0DTD8	O14531	Nsp7b	DPYSL4	0	2
P0DTD8	Q9BPU6	Nsp7b	DPYSL5	0	2
P0DTD8	Q8TE96	Nsp7b	DQX1	0	2
P0DTD8	Q01658	Nsp7b	DR1	0	2
P0DTD8	Q6UX65	Nsp7b	DRAM2	0	2
P0DTD8	Q14919	Nsp7b	DRAP1	0	2
P0DTD8	Q8NBI3	Nsp7b	DRAXIN	0	2
P0DTD8	Q96MC2	Nsp7b	DRC1	0	2
P0DTD8	Q9H069	Nsp7b	DRC3	0	2
P0DTD8	Q8IY82	Nsp7b	DRC7	0	2
P0DTD8	P35462	Nsp7b	DRD3	0	2
P0DTD8	Q9Y295	Nsp7b	DRG1	0	2
P0DTD8	P55039	Nsp7b	DRG2	0	2
P0DTD8	Q6PGQ1	Nsp7b	DRICH1	0	2
P0DTD8	Q9NRR4	Nsp7b	DROSHA	0	2
P0DTD8	Q13474	Nsp7b	DRP2	0	2
P0DTD8	Q08554	Nsp7b	DSC1	0	2
P0DTD8	Q02487	Nsp7b	DSC2	0	2
P0DTD8	O60469	Nsp7b	DSCAM	0	2
P0DTD8	Q8TD84	Nsp7b	DSCAML1	0	2
P0DTD8	Q9BVC3	Nsp7b	DSCC1	0	2
P0DTD8	P56555	Nsp7b	DSCR4	0	2
P0DTD8	Q96T75	Nsp7b	DSCR8	0	2
P0DTD8	P59020	Nsp7b	DSCR9	0	2
P0DTD8	Q02413	Nsp7b	DSG1	0	2
P0DTD8	Q14126	Nsp7b	DSG2	0	2
P0DTD8	P32926	Nsp7b	DSG3	0	2
P0DTD8	Q86SJ6	Nsp7b	DSG4	0	2
P0DTD8	Q9H410	Nsp7b	DSN1	0	2
P0DTD8	P15924	Nsp7b	DSP	0	2
P0DTD8	Q03001	Nsp7b	DST	0	2
P0DTD8	Q6XUX3	Nsp7b	DSTYK	0	2
P0DTD8	Q8TEA8	Nsp7b	DTD1	0	2
P0DTD8	Q96FN9	Nsp7b	DTD2	0	2
P0DTD8	Q6ZMT9	Nsp7b	DTHD1	0	2
P0DTD8	Q9NZJ0	Nsp7b	DTL	0	2
P0DTD8	Q9Y4J8	Nsp7b	DTNA	0	2
P0DTD8	O60941	Nsp7b	DTNB	0	2
P0DTD8	Q96EV8	Nsp7b	DTNBP1	0	2
P0DTD8	Q8NBA8	Nsp7b	DTWD2	0	2
P0DTD8	Q86Y01	Nsp7b	DTX1	0	2
P0DTD8	Q8N9I9	Nsp7b	DTX3	0	2
P0DTD8	Q8TDB6	Nsp7b	DTX3L	0	2
P0DTD8	Q9Y2E6	Nsp7b	DTX4	0	2
P0DTD8	P23919	Nsp7b	DTYMK	0	2
P0DTD8	Q9NRD9	Nsp7b	DUOX1	0	2
P0DTD8	Q9NRD8	Nsp7b	DUOX2	0	2
P0DTD8	Q1HG43	Nsp7b	DUOXA1	0	2
P0DTD8	Q1HG44	Nsp7b	DUOXA2	0	2
P0DTD8	Q6P1R4	Nsp7b	DUS1L	0	2
P0DTD8	Q9NX74	Nsp7b	DUS2	0	2
P0DTD8	Q96G46	Nsp7b	DUS3L	0	2
P0DTD8	O95620	Nsp7b	DUS4L	0	2
P0DTD8	P28562	Nsp7b	DUSP1	0	2
P0DTD8	Q9Y6W6	Nsp7b	DUSP10	0	2
P0DTD8	Q9UNI6	Nsp7b	DUSP12	0	2
P0DTD8	Q6B8I1	Nsp7b	DUSP13	0	2
P0DTD8	Q9UII6	Nsp7b	DUSP13	0	2
P0DTD8	Q9BY84	Nsp7b	DUSP16	0	2
P0DTD8	Q8NEJ0	Nsp7b	DUSP18	0	2
P0DTD8	Q05923	Nsp7b	DUSP2	0	2
P0DTD8	Q9H596	Nsp7b	DUSP21	0	2
P0DTD8	Q9NRW4	Nsp7b	DUSP22	0	2
P0DTD8	Q9BVJ7	Nsp7b	DUSP23	0	2
P0DTD8	Q9BV47	Nsp7b	DUSP26	0	2
P0DTD8	P51452	Nsp7b	DUSP3	0	2
P0DTD8	Q13115	Nsp7b	DUSP4	0	2
P0DTD8	Q16690	Nsp7b	DUSP5	0	2
P0DTD8	Q16828	Nsp7b	DUSP6	0	2
P0DTD8	Q16829	Nsp7b	DUSP7	0	2
P0DTD8	Q13202	Nsp7b	DUSP8	0	2
P0DTD8	Q99956	Nsp7b	DUSP9	0	2
P0DTD8	P33316	Nsp7b	DUT	0	2
P0DTD8	O43812	Nsp7b	DUX1	0	2
P0DTD8	Q96PT4	Nsp7b	DUX3	0	2
P0DTD8	Q9UBX2	Nsp7b	DUX4	0	2
P0DTD8	P0CJ85	Nsp7b	DUX4L2	0	2
P0DTD8	P0CJ86	Nsp7b	DUX4L3	0	2
P0DTD8	P0CJ87	Nsp7b	DUX4L4	0	2
P0DTD8	P0CJ88	Nsp7b	DUX4L5	0	2
P0DTD8	P0CJ89	Nsp7b	DUX4L6	0	2
P0DTD8	P0CJ90	Nsp7b	DUX4L7	0	2
P0DTD8	Q6RFH8	Nsp7b	DUX4L9	0	2
P0DTD8	Q96PT3	Nsp7b	DUX5	0	2
P0DTD8	A6NLW8	Nsp7b	DUXA	0	2
P0DTD8	A0A1W2PPF3	Nsp7b	DUXB	0	2
P0DTD8	O14641	Nsp7b	DVL2	0	2
P0DTD8	Q92997	Nsp7b	DVL3	0	2
P0DTD8	O77932	Nsp7b	DXO	0	2
P0DTD8	Q96IM9	Nsp7b	DYDC2	0	2
P0DTD8	Q7RTS9	Nsp7b	DYM	0	2
P0DTD8	Q14204	Nsp7b	DYNC1H1	0	2
P0DTD8	O14576	Nsp7b	DYNC1I1	0	2
P0DTD8	Q13409	Nsp7b	DYNC1I2	0	2
P0DTD8	Q9Y6G9	Nsp7b	DYNC1LI1	0	2
P0DTD8	O43237	Nsp7b	DYNC1LI2	0	2
P0DTD8	Q8NCM8	Nsp7b	DYNC2H1	0	2
P0DTD8	Q8WVS4	Nsp7b	DYNC2I1	0	2
P0DTD8	Q8TCX1	Nsp7b	DYNC2LI1	0	2
P0DTD8	P63167	Nsp7b	DYNLL1	0	2
P0DTD8	Q96FJ2	Nsp7b	DYNLL2	0	2
P0DTD8	Q8TF09	Nsp7b	DYNLRB2	0	2
P0DTD8	Q9Y463	Nsp7b	DYRK1B	0	2
P0DTD8	Q92630	Nsp7b	DYRK2	0	2
P0DTD8	O43781	Nsp7b	DYRK3	0	2
P0DTD8	Q9NR20	Nsp7b	DYRK4	0	2
P0DTD8	O75923	Nsp7b	DYSF	0	2
P0DTD8	A2CJ06	Nsp7b	DYTN	0	2
P0DTD8	Q9NVP4	Nsp7b	DZANK1	0	2
P0DTD8	Q86YF9	Nsp7b	DZIP1	0	2
P0DTD8	Q8IYY4	Nsp7b	DZIP1L	0	2
P0DTD8	Q86Y13	Nsp7b	DZIP3	0	2
P0DTD8	Q01094	Nsp7b	E2F1	0	2
P0DTD8	Q14209	Nsp7b	E2F2	0	2
P0DTD8	O00716	Nsp7b	E2F3	0	2
P0DTD8	Q16254	Nsp7b	E2F4	0	2
P0DTD8	Q15329	Nsp7b	E2F5	0	2
P0DTD8	O75461	Nsp7b	E2F6	0	2
P0DTD8	Q96AV8	Nsp7b	E2F7	0	2
P0DTD8	A0AVK6	Nsp7b	E2F8	0	2
P0DTD8	Q66K89	Nsp7b	E4F1	0	2
P0DTD8	Q96JC9	Nsp7b	EAF1	0	2
P0DTD8	Q96CJ1	Nsp7b	EAF2	0	2
P0DTD8	Q56P03	Nsp7b	EAPP	0	2
P0DTD8	Q5JPH6	Nsp7b	EARS2	0	2
P0DTD8	O00559	Nsp7b	EBAG9	0	2
P0DTD8	Q9UH73	Nsp7b	EBF1	0	2
P0DTD8	Q9H4W6	Nsp7b	EBF3	0	2
P0DTD8	Q9BQW3	Nsp7b	EBF4	0	2
P0DTD8	P0CF75	Nsp7b	EBLN1	0	2
P0DTD8	Q6P2I7	Nsp7b	EBLN2	0	2
P0DTD8	Q15125	Nsp7b	EBP	0	2
P0DTD8	Q9BY08	Nsp7b	EBPL	0	2
P0DTD8	O95905	Nsp7b	ECD	0	2
P0DTD8	P42892	Nsp7b	ECE1	0	2
P0DTD8	O95672	Nsp7b	ECEL1	0	2
P0DTD8	Q13011	Nsp7b	ECH1	0	2
P0DTD8	Q86YB7	Nsp7b	ECHDC2	0	2
P0DTD8	Q96DC8	Nsp7b	ECHDC3	0	2
P0DTD8	P30084	Nsp7b	ECHS1	0	2
P0DTD8	P42126	Nsp7b	ECI1	0	2
P0DTD8	O75521	Nsp7b	ECI2	0	2
P0DTD8	Q16610	Nsp7b	ECM1	0	2
P0DTD8	O94769	Nsp7b	ECM2	0	2
P0DTD8	Q5VYK3	Nsp7b	ECPAS	0	2
P0DTD8	Q19T08	Nsp7b	ECSCR	0	2
P0DTD8	Q9BQ95	Nsp7b	ECSIT	0	2
P0DTD8	Q9H8V3	Nsp7b	ECT2	0	2
P0DTD8	Q008S8	Nsp7b	ECT2L	0	2
P0DTD8	Q92838	Nsp7b	EDA	0	2
P0DTD8	Q9HAV5	Nsp7b	EDA2R	0	2
P0DTD8	Q8WWZ3	Nsp7b	EDARADD	0	2
P0DTD8	Q96F86	Nsp7b	EDC3	0	2
P0DTD8	Q6P2E9	Nsp7b	EDC4	0	2
P0DTD8	A0A1B0GTR0	Nsp7b	EDDM13	0	2
P0DTD8	P56851	Nsp7b	EDDM3B	0	2
P0DTD8	Q92611	Nsp7b	EDEM1	0	2
P0DTD8	Q9BV94	Nsp7b	EDEM2	0	2
P0DTD8	Q9BZQ6	Nsp7b	EDEM3	0	2
P0DTD8	P05305	Nsp7b	EDN1	0	2
P0DTD8	Q3B7T1	Nsp7b	EDRF1	0	2
P0DTD8	Q15075	Nsp7b	EEA1	0	2
P0DTD8	O75530	Nsp7b	EED	0	2
P0DTD8	P68104	Nsp7b	EEF1A1	0	2
P0DTD8	Q5VTE0	Nsp7b	EEF1A1P5	0	2
P0DTD8	Q05639	Nsp7b	EEF1A2	0	2
P0DTD8	Q8WVE0	Nsp7b	EEF1AKMT1	0	2
P0DTD8	Q96AZ1	Nsp7b	EEF1AKMT3	0	2
P0DTD8	P0DPD7	Nsp7b	EEF1AKMT4	0	2
P0DTD8	P0DPD8	Nsp7b	EEF1AKMT4-ECE2	0	2
P0DTD8	Q8N6R0	Nsp7b	EEF1AKNMT	0	2
P0DTD8	P24534	Nsp7b	EEF1B2	0	2
P0DTD8	P29692	Nsp7b	EEF1D	0	2
P0DTD8	P26641	Nsp7b	EEF1G	0	2
P0DTD8	P13639	Nsp7b	EEF2	0	2
P0DTD8	Q96G04	Nsp7b	EEF2KMT	0	2
P0DTD8	P57772	Nsp7b	EEFSEC	0	2
P0DTD8	Q7L9B9	Nsp7b	EEPD1	0	2
P0DTD8	Q9HAE3	Nsp7b	EFCAB1	0	2
P0DTD8	A6NFE3	Nsp7b	EFCAB10	0	2
P0DTD8	Q6NXP0	Nsp7b	EFCAB12	0	2
P0DTD8	Q8IY85	Nsp7b	EFCAB13	0	2
P0DTD8	O75071	Nsp7b	EFCAB14	0	2
P0DTD8	Q5VUJ9	Nsp7b	EFCAB2	0	2
P0DTD8	Q8N7B9	Nsp7b	EFCAB3	0	2
P0DTD8	A4FU69	Nsp7b	EFCAB5	0	2
P0DTD8	Q5THR3	Nsp7b	EFCAB6	0	2
P0DTD8	A8K855	Nsp7b	EFCAB7	0	2
P0DTD8	A8MWE9	Nsp7b	EFCAB8	0	2
P0DTD8	A8MZ26	Nsp7b	EFCAB9	0	2
P0DTD8	Q9HA90	Nsp7b	EFCC1	0	2
P0DTD8	Q8N7U6	Nsp7b	EFHB	0	2
P0DTD8	Q5JVL4	Nsp7b	EFHC1	0	2
P0DTD8	Q5JST6	Nsp7b	EFHC2	0	2
P0DTD8	Q9BUP0	Nsp7b	EFHD1	0	2
P0DTD8	Q96C19	Nsp7b	EFHD2	0	2
P0DTD8	Q7Z2Z2	Nsp7b	EFL1	0	2
P0DTD8	O43921	Nsp7b	EFNA2	0	2
P0DTD8	P52803	Nsp7b	EFNA5	0	2
P0DTD8	P98172	Nsp7b	EFNB1	0	2
P0DTD8	Q15768	Nsp7b	EFNB3	0	2
P0DTD8	Q14156	Nsp7b	EFR3A	0	2
P0DTD8	Q9Y2G0	Nsp7b	EFR3B	0	2
P0DTD8	O43281	Nsp7b	EFS	0	2
P0DTD8	Q15029	Nsp7b	EFTUD2	0	2
P0DTD8	P01133	Nsp7b	EGF	0	2
P0DTD8	Q0D2K5	Nsp7b	EGFEM1P	0	2
P0DTD8	Q8IUX8	Nsp7b	EGFL6	0	2
P0DTD8	Q9UHF1	Nsp7b	EGFL7	0	2
P0DTD8	Q99944	Nsp7b	EGFL8	0	2
P0DTD8	Q63HQ2	Nsp7b	EGFLAM	0	2
P0DTD8	P00533	Nsp7b	EGFR	0	2
P0DTD8	Q9GZT9	Nsp7b	EGLN1	0	2
P0DTD8	Q96KS0	Nsp7b	EGLN2	0	2
P0DTD8	P18146	Nsp7b	EGR1	0	2
P0DTD8	Q06889	Nsp7b	EGR3	0	2
P0DTD8	Q8NDI1	Nsp7b	EHBP1	0	2
P0DTD8	Q8N3D4	Nsp7b	EHBP1L1	0	2
P0DTD8	Q9NZC4	Nsp7b	EHF	0	2
P0DTD8	Q08426	Nsp7b	EHHADH	0	2
P0DTD8	Q9H9B1	Nsp7b	EHMT1	0	2
P0DTD8	Q96KQ7	Nsp7b	EHMT2	0	2
P0DTD8	O14681	Nsp7b	EI24	0	2
P0DTD8	Q8N6I1	Nsp7b	EID2	0	2
P0DTD8	Q96D98	Nsp7b	EID2B	0	2
P0DTD8	Q8N140	Nsp7b	EID3	0	2
P0DTD8	P41567	Nsp7b	EIF1	0	2
P0DTD8	Q8N9N8	Nsp7b	EIF1AD	0	2
P0DTD8	P47813	Nsp7b	EIF1AX	0	2
P0DTD8	O14602	Nsp7b	EIF1AY	0	2
P0DTD8	O60739	Nsp7b	EIF1B	0	2
P0DTD8	Q9BY44	Nsp7b	EIF2A	0	2
P0DTD8	Q9BQI3	Nsp7b	EIF2AK1	0	2
P0DTD8	P19525	Nsp7b	EIF2AK2	0	2
P0DTD8	Q9NZJ5	Nsp7b	EIF2AK3	0	2
P0DTD8	Q9P2K8	Nsp7b	EIF2AK4	0	2
P0DTD8	Q14232	Nsp7b	EIF2B1	0	2
P0DTD8	P49770	Nsp7b	EIF2B2	0	2
P0DTD8	Q9NR50	Nsp7b	EIF2B3	0	2
P0DTD8	Q9UI10	Nsp7b	EIF2B4	0	2
P0DTD8	Q13144	Nsp7b	EIF2B5	0	2
P0DTD8	P41214	Nsp7b	EIF2D	0	2
P0DTD8	P05198	Nsp7b	EIF2S1	0	2
P0DTD8	P20042	Nsp7b	EIF2S2	0	2
P0DTD8	P41091	Nsp7b	EIF2S3	0	2
P0DTD8	Q2VIR3	Nsp7b	EIF2S3B	0	2
P0DTD8	Q99613	Nsp7b	EIF3C	0	2
P0DTD8	B5ME19	Nsp7b	EIF3CL	0	2
P0DTD8	O15371	Nsp7b	EIF3D	0	2
P0DTD8	P60228	Nsp7b	EIF3E	0	2
P0DTD8	O00303	Nsp7b	EIF3F	0	2
P0DTD8	O75821	Nsp7b	EIF3G	0	2
P0DTD8	O15372	Nsp7b	EIF3H	0	2
P0DTD8	Q13347	Nsp7b	EIF3I	0	2
P0DTD8	O75822	Nsp7b	EIF3J	0	2
P0DTD8	Q9UBQ5	Nsp7b	EIF3K	0	2
P0DTD8	Q9Y262	Nsp7b	EIF3L	0	2
P0DTD8	Q7L2H7	Nsp7b	EIF3M	0	2
P0DTD8	P60842	Nsp7b	EIF4A1	0	2
P0DTD8	Q14240	Nsp7b	EIF4A2	0	2
P0DTD8	P38919	Nsp7b	EIF4A3	0	2
P0DTD8	P23588	Nsp7b	EIF4B	0	2
P0DTD8	P06730	Nsp7b	EIF4E	0	2
P0DTD8	O60573	Nsp7b	EIF4E2	0	2
P0DTD8	Q8N5X7	Nsp7b	EIF4E3	0	2
P0DTD8	Q04637	Nsp7b	EIF4G1	0	2
P0DTD8	P78344	Nsp7b	EIF4G2	0	2
P0DTD8	O43432	Nsp7b	EIF4G3	0	2
P0DTD8	Q15056	Nsp7b	EIF4H	0	2
P0DTD8	P55010	Nsp7b	EIF5	0	2
P0DTD8	P63241	Nsp7b	EIF5A	0	2
P0DTD8	Q9GZV4	Nsp7b	EIF5A2	0	2
P0DTD8	Q6IS14	Nsp7b	EIF5AL1	0	2
P0DTD8	O60841	Nsp7b	EIF5B	0	2
P0DTD8	Q53HC9	Nsp7b	EIPR1	0	2
P0DTD8	Q9H777	Nsp7b	ELAC1	0	2
P0DTD8	Q9BQ52	Nsp7b	ELAC2	0	2
P0DTD8	P08246	Nsp7b	ELANE	0	2
P0DTD8	Q12926	Nsp7b	ELAVL2	0	2
P0DTD8	P26378	Nsp7b	ELAVL4	0	2
P0DTD8	P32519	Nsp7b	ELF1	0	2
P0DTD8	Q15723	Nsp7b	ELF2	0	2
P0DTD8	P78545	Nsp7b	ELF3	0	2
P0DTD8	Q9UKW6	Nsp7b	ELF5	0	2
P0DTD8	P0C7U0	Nsp7b	ELFN1	0	2
P0DTD8	Q5R3F8	Nsp7b	ELFN2	0	2
P0DTD8	P19419	Nsp7b	ELK1	0	2
P0DTD8	P55199	Nsp7b	ELL	0	2
P0DTD8	O00472	Nsp7b	ELL2	0	2
P0DTD8	Q9HB65	Nsp7b	ELL3	0	2
P0DTD8	Q92556	Nsp7b	ELMO1	0	2
P0DTD8	Q96JJ3	Nsp7b	ELMO2	0	2
P0DTD8	Q96BJ8	Nsp7b	ELMO3	0	2
P0DTD8	Q8N336	Nsp7b	ELMOD1	0	2
P0DTD8	Q96FG2	Nsp7b	ELMOD3	0	2
P0DTD8	Q14241	Nsp7b	ELOA	0	2
P0DTD8	Q8IYF1	Nsp7b	ELOA2	0	2
P0DTD8	Q3SY89	Nsp7b	ELOA3BP	0	2
P0DTD8	A0A087WX78	Nsp7b	ELOA3CP	0	2
P0DTD8	A6NLF2	Nsp7b	ELOA3DP	0	2
P0DTD8	Q8NG57	Nsp7b	ELOA3P	0	2
P0DTD8	Q15370	Nsp7b	ELOB	0	2
P0DTD8	Q15369	Nsp7b	ELOC	0	2
P0DTD8	Q9HB03	Nsp7b	ELOVL3	0	2
P0DTD8	Q9GZR5	Nsp7b	ELOVL4	0	2
P0DTD8	Q9NYP7	Nsp7b	ELOVL5	0	2
P0DTD8	A1L3X0	Nsp7b	ELOVL7	0	2
P0DTD8	O95163	Nsp7b	ELP1	0	2
P0DTD8	Q96EB1	Nsp7b	ELP4	0	2
P0DTD8	Q8TE02	Nsp7b	ELP5	0	2
P0DTD8	Q0PNE2	Nsp7b	ELP6	0	2
P0DTD8	Q6PCB8	Nsp7b	EMB	0	2
P0DTD8	Q5UCC4	Nsp7b	EMC10	0	2
P0DTD8	Q5J8M3	Nsp7b	EMC4	0	2
P0DTD8	Q9BV81	Nsp7b	EMC6	0	2
P0DTD8	Q9Y3B6	Nsp7b	EMC9	0	2
P0DTD8	Q96AY2	Nsp7b	EME1	0	2
P0DTD8	A4GXA9	Nsp7b	EME2	0	2
P0DTD8	Q92979	Nsp7b	EMG1	0	2
P0DTD8	Q96A84	Nsp7b	EMID1	0	2
P0DTD8	Q9Y6C2	Nsp7b	EMILIN1	0	2
P0DTD8	Q9BXX0	Nsp7b	EMILIN2	0	2
P0DTD8	Q9NT22	Nsp7b	EMILIN3	0	2
P0DTD8	O00423	Nsp7b	EML1	0	2
P0DTD8	O95834	Nsp7b	EML2	0	2
P0DTD8	Q32P44	Nsp7b	EML3	0	2
P0DTD8	Q9HC35	Nsp7b	EML4	0	2
P0DTD8	Q05BV3	Nsp7b	EML5	0	2
P0DTD8	Q6ZMW3	Nsp7b	EML6	0	2
P0DTD8	P54851	Nsp7b	EMP2	0	2
P0DTD8	Q7Z589	Nsp7b	EMSY	0	2
P0DTD8	Q05925	Nsp7b	EN1	0	2
P0DTD8	P19622	Nsp7b	EN2	0	2
P0DTD8	O14682	Nsp7b	ENC1	0	2
P0DTD8	O94919	Nsp7b	ENDOD1	0	2
P0DTD8	Q14249	Nsp7b	ENDOG	0	2
P0DTD8	P21128	Nsp7b	ENDOU	0	2
P0DTD8	Q8N8Q3	Nsp7b	ENDOV	0	2
P0DTD8	P17813	Nsp7b	ENG	0	2
P0DTD8	Q8NFI3	Nsp7b	ENGASE	0	2
P0DTD8	Q6UWT2	Nsp7b	ENHO	0	2
P0DTD8	Q9H0I2	Nsp7b	ENKD1	0	2
P0DTD8	Q8TC29	Nsp7b	ENKUR	0	2
P0DTD8	P06733	Nsp7b	ENO1	0	2
P0DTD8	P09104	Nsp7b	ENO2	0	2
P0DTD8	P13929	Nsp7b	ENO3	0	2
P0DTD8	A6NNW6	Nsp7b	ENO4	0	2
P0DTD8	Q7L5Y1	Nsp7b	ENOSF1	0	2
P0DTD8	Q8TC92	Nsp7b	ENOX1	0	2
P0DTD8	Q16206	Nsp7b	ENOX2	0	2
P0DTD8	Q8IYW4	Nsp7b	ENTHD1	0	2
P0DTD8	P49961	Nsp7b	ENTPD1	0	2
P0DTD8	Q9Y5L3	Nsp7b	ENTPD2	0	2
P0DTD8	O75355	Nsp7b	ENTPD3	0	2
P0DTD8	Q9Y227	Nsp7b	ENTPD4	0	2
P0DTD8	O75356	Nsp7b	ENTPD5	0	2
P0DTD8	O75354	Nsp7b	ENTPD6	0	2
P0DTD8	Q9NQZ7	Nsp7b	ENTPD7	0	2
P0DTD8	Q5MY95	Nsp7b	ENTPD8	0	2
P0DTD8	Q96C92	Nsp7b	ENTR1	0	2
P0DTD8	Q9NPA8	Nsp7b	ENY2	0	2
P0DTD8	Q8TE69	Nsp7b	EOLA1	0	2
P0DTD8	Q96DE9	Nsp7b	EOLA2	0	2
P0DTD8	O95936	Nsp7b	EOMES	0	2
P0DTD8	Q09472	Nsp7b	EP300	0	2
P0DTD8	Q96L91	Nsp7b	EP400	0	2
P0DTD8	Q6ZTU2	Nsp7b	EP400P1	0	2
P0DTD8	Q99814	Nsp7b	EPAS1	0	2
P0DTD8	P11171	Nsp7b	EPB41	0	2
P0DTD8	Q9H4G0	Nsp7b	EPB41L1	0	2
P0DTD8	O43491	Nsp7b	EPB41L2	0	2
P0DTD8	Q9Y2J2	Nsp7b	EPB41L3	0	2
P0DTD8	Q9HCS5	Nsp7b	EPB41L4A	0	2
P0DTD8	Q9H329	Nsp7b	EPB41L4B	0	2
P0DTD8	Q9HCM4	Nsp7b	EPB41L5	0	2
P0DTD8	Q9H2F5	Nsp7b	EPC1	0	2
P0DTD8	Q52LR7	Nsp7b	EPC2	0	2
P0DTD8	P16422	Nsp7b	EPCAM	0	2
P0DTD8	Q9HCE0	Nsp7b	EPG5	0	2
P0DTD8	P21709	Nsp7b	EPHA1	0	2
P0DTD8	Q5JZY3	Nsp7b	EPHA10	0	2
P0DTD8	P29320	Nsp7b	EPHA3	0	2
P0DTD8	P54764	Nsp7b	EPHA4	0	2
P0DTD8	Q9UF33	Nsp7b	EPHA6	0	2
P0DTD8	P29322	Nsp7b	EPHA8	0	2
P0DTD8	P54762	Nsp7b	EPHB1	0	2
P0DTD8	P29323	Nsp7b	EPHB2	0	2
P0DTD8	P54753	Nsp7b	EPHB3	0	2
P0DTD8	O15197	Nsp7b	EPHB6	0	2
P0DTD8	P34913	Nsp7b	EPHX2	0	2
P0DTD8	B3EWF7	Nsp7b	EPM2A	0	2
P0DTD8	O95278	Nsp7b	EPM2A	0	2
P0DTD8	Q7L775	Nsp7b	EPM2AIP1	0	2
P0DTD8	Q9Y6I3	Nsp7b	EPN1	0	2
P0DTD8	O95208	Nsp7b	EPN2	0	2
P0DTD8	P01588	Nsp7b	EPO	0	2
P0DTD8	A6NHQ4	Nsp7b	EPOP	0	2
P0DTD8	P19235	Nsp7b	EPOR	0	2
P0DTD8	O95925	Nsp7b	EPPIN	0	2
P0DTD8	P58107	Nsp7b	EPPK1	0	2
P0DTD8	P07814	Nsp7b	EPRS1	0	2
P0DTD8	P42566	Nsp7b	EPS15	0	2
P0DTD8	Q12929	Nsp7b	EPS8	0	2
P0DTD8	Q8TE68	Nsp7b	EPS8L1	0	2
P0DTD8	Q9H6S3	Nsp7b	EPS8L2	0	2
P0DTD8	Q8TE67	Nsp7b	EPS8L3	0	2
P0DTD8	Q96J88	Nsp7b	EPSTI1	0	2
P0DTD8	P11678	Nsp7b	EPX	0	2
P0DTD8	Q99645	Nsp7b	EPYC	0	2
P0DTD8	Q9NQ60	Nsp7b	EQTN	0	2
P0DTD8	O75616	Nsp7b	ERAL1	0	2
P0DTD8	Q9NZ08	Nsp7b	ERAP1	0	2
P0DTD8	Q7Z444	Nsp7b	ERAS	0	2
P0DTD8	P04626	Nsp7b	ERBB2	0	2
P0DTD8	Q96RT1	Nsp7b	ERBIN	0	2
P0DTD8	O76042	Nsp7b	ERC2-IT1	0	2
P0DTD8	P07992	Nsp7b	ERCC1	0	2
P0DTD8	P18074	Nsp7b	ERCC2	0	2
P0DTD8	P19447	Nsp7b	ERCC3	0	2
P0DTD8	Q92889	Nsp7b	ERCC4	0	2
P0DTD8	P28715	Nsp7b	ERCC5	0	2
P0DTD8	Q03468	Nsp7b	ERCC6	0	2
P0DTD8	P0DP91	Nsp7b	ERCC6	0	2
P0DTD8	Q2NKX8	Nsp7b	ERCC6L	0	2
P0DTD8	Q5T890	Nsp7b	ERCC6L2	0	2
P0DTD8	Q13216	Nsp7b	ERCC8	0	2
P0DTD8	P50548	Nsp7b	ERF	0	2
P0DTD8	Q4G0M1	Nsp7b	ERFE	0	2
P0DTD8	A0A1W2PQ73	Nsp7b	ERFL	0	2
P0DTD8	P11308	Nsp7b	ERG	0	2
P0DTD8	Q9UKR5	Nsp7b	ERG28	0	2
P0DTD8	Q96RQ1	Nsp7b	ERGIC2	0	2
P0DTD8	Q9Y282	Nsp7b	ERGIC3	0	2
P0DTD8	P84090	Nsp7b	ERH	0	2
P0DTD8	Q8IV48	Nsp7b	ERI1	0	2
P0DTD8	A8K979	Nsp7b	ERI2	0	2
P0DTD8	O43414	Nsp7b	ERI3	0	2
P0DTD8	Q86X53	Nsp7b	ERICH1	0	2
P0DTD8	A1L162	Nsp7b	ERICH2	0	2
P0DTD8	Q5RHP9	Nsp7b	ERICH3	0	2
P0DTD8	A6NGS2	Nsp7b	ERICH4	0	2
P0DTD8	Q6P6B1	Nsp7b	ERICH5	0	2
P0DTD8	Q7L0X2	Nsp7b	ERICH6	0	2
P0DTD8	O75477	Nsp7b	ERLIN1	0	2
P0DTD8	O94905	Nsp7b	ERLIN2	0	2
P0DTD8	Q96PL5	Nsp7b	ERMAP	0	2
P0DTD8	Q5T6L9	Nsp7b	ERMARD	0	2
P0DTD8	Q8TAM6	Nsp7b	ERMN	0	2
P0DTD8	Q7Z2K6	Nsp7b	ERMP1	0	2
P0DTD8	O75460	Nsp7b	ERN1	0	2
P0DTD8	Q76MJ5	Nsp7b	ERN2	0	2
P0DTD8	Q96HE7	Nsp7b	ERO1A	0	2
P0DTD8	Q86YB8	Nsp7b	ERO1B	0	2
P0DTD8	Q9BS26	Nsp7b	ERP44	0	2
P0DTD8	Q9UJM3	Nsp7b	ERRFI1	0	2
P0DTD8	P10266	Nsp7b	ERVK-10	0	2
P0DTD8	P87889	Nsp7b	ERVK-10	0	2
P0DTD8	P10265	Nsp7b	ERVK-10	0	2
P0DTD8	Q9UQG0	Nsp7b	ERVK-11	0	2
P0DTD8	P61578	Nsp7b	ERVK-16	0	2
P0DTD8	Q9QC07	Nsp7b	ERVK-18	0	2
P0DTD8	P63123	Nsp7b	ERVK-18	0	2
P0DTD8	O71037	Nsp7b	ERVK-19	0	2
P0DTD8	Q9WJR5	Nsp7b	ERVK-19	0	2
P0DTD8	Q9YNA8	Nsp7b	ERVK-19	0	2
P0DTD8	P63120	Nsp7b	ERVK-19	0	2
P0DTD8	P62683	Nsp7b	ERVK-21	0	2
P0DTD8	P61565	Nsp7b	ERVK-21	0	2
P0DTD8	P63119	Nsp7b	ERVK-21	0	2
P0DTD8	P61566	Nsp7b	ERVK-24	0	2
P0DTD8	P63145	Nsp7b	ERVK-24	0	2
P0DTD8	P63129	Nsp7b	ERVK-24	0	2
P0DTD8	P63136	Nsp7b	ERVK-25	0	2
P0DTD8	P61570	Nsp7b	ERVK-25	0	2
P0DTD8	P63125	Nsp7b	ERVK-25	0	2
P0DTD8	Q9HDB9	Nsp7b	ERVK-5	0	2
P0DTD8	Q7LDI9	Nsp7b	ERVK-6	0	2
P0DTD8	Q9BXR3	Nsp7b	ERVK-6	0	2
P0DTD8	Q69384	Nsp7b	ERVK-6	0	2
P0DTD8	Q9Y6I0	Nsp7b	ERVK-6	0	2
P0DTD8	P63130	Nsp7b	ERVK-7	0	2
P0DTD8	P63135	Nsp7b	ERVK-7	0	2
P0DTD8	P63131	Nsp7b	ERVK-7	0	2
P0DTD8	Q902F8	Nsp7b	ERVK-8	0	2
P0DTD8	P63133	Nsp7b	ERVK-8	0	2
P0DTD8	P62685	Nsp7b	ERVK-8	0	2
P0DTD8	P63122	Nsp7b	ERVK-8	0	2
P0DTD8	P63128	Nsp7b	ERVK-9	0	2
P0DTD8	P63126	Nsp7b	ERVK-9	0	2
P0DTD8	Q9UKH3	Nsp7b	ERVK-9	0	2
P0DTD8	P63127	Nsp7b	ERVK-9	0	2
P0DTD8	Q9NX77	Nsp7b	ERVK13-1	0	2
P0DTD8	P61550	Nsp7b	ERVS71-1	0	2
P0DTD8	B6SEH9	Nsp7b	ERVV-2	0	2
P0DTD8	Q96AP7	Nsp7b	ESAM	0	2
P0DTD8	Q5FWF5	Nsp7b	ESCO1	0	2
P0DTD8	Q56NI9	Nsp7b	ESCO2	0	2
P0DTD8	P10768	Nsp7b	ESD	0	2
P0DTD8	Q9H501	Nsp7b	ESF1	0	2
P0DTD8	Q9NQ30	Nsp7b	ESM1	0	2
P0DTD8	Q14674	Nsp7b	ESPL1	0	2
P0DTD8	B1AK53	Nsp7b	ESPN	0	2
P0DTD8	Q6ZVH7	Nsp7b	ESPNL	0	2
P0DTD8	P03372	Nsp7b	ESR1	0	2
P0DTD8	Q92731	Nsp7b	ESR2	0	2
P0DTD8	Q6NXG1	Nsp7b	ESRP1	0	2
P0DTD8	Q9H6T0	Nsp7b	ESRP2	0	2
P0DTD8	P11474	Nsp7b	ESRRA	0	2
P0DTD8	O95718	Nsp7b	ESRRB	0	2
P0DTD8	P62508	Nsp7b	ESRRG	0	2
P0DTD8	Q8N693	Nsp7b	ESX1	0	2
P0DTD8	Q9BSJ8	Nsp7b	ESYT1	0	2
P0DTD8	A0FGR8	Nsp7b	ESYT2	0	2
P0DTD8	Q9NY74	Nsp7b	ETAA1	0	2
P0DTD8	A0A1B0GVM5	Nsp7b	ETDC	0	2
P0DTD8	P62495	Nsp7b	ETF1	0	2
P0DTD8	P13804	Nsp7b	ETFA	0	2
P0DTD8	P38117	Nsp7b	ETFB	0	2
P0DTD8	Q8IXQ9	Nsp7b	ETFBKMT	0	2
P0DTD8	Q16134	Nsp7b	ETFDH	0	2
P0DTD8	O95571	Nsp7b	ETHE1	0	2
P0DTD8	Q9HBU6	Nsp7b	ETNK1	0	2
P0DTD8	Q9NVF9	Nsp7b	ETNK2	0	2
P0DTD8	Q8TBG4	Nsp7b	ETNPPL	0	2
P0DTD8	P14921	Nsp7b	ETS1	0	2
P0DTD8	P15036	Nsp7b	ETS2	0	2
P0DTD8	P50549	Nsp7b	ETV1	0	2
P0DTD8	O00321	Nsp7b	ETV2	0	2
P0DTD8	P41162	Nsp7b	ETV3	0	2
P0DTD8	Q6ZN32	Nsp7b	ETV3L	0	2
P0DTD8	P43268	Nsp7b	ETV4	0	2
P0DTD8	P41212	Nsp7b	ETV6	0	2
P0DTD8	Q9Y603	Nsp7b	ETV7	0	2
P0DTD8	Q9H8M9	Nsp7b	EVA1A	0	2
P0DTD8	Q9NVM1	Nsp7b	EVA1B	0	2
P0DTD8	P57679	Nsp7b	EVC	0	2
P0DTD8	Q86UK5	Nsp7b	EVC2	0	2
P0DTD8	P22794	Nsp7b	EVI2A	0	2
P0DTD8	P34910	Nsp7b	EVI2B	0	2
P0DTD8	O60447	Nsp7b	EVI5	0	2
P0DTD8	Q92817	Nsp7b	EVPL	0	2
P0DTD8	A8MZ36	Nsp7b	EVPLL	0	2
P0DTD8	P49640	Nsp7b	EVX1	0	2
P0DTD8	Q03828	Nsp7b	EVX2	0	2
P0DTD8	Q01844	Nsp7b	EWSR1	0	2
P0DTD8	Q8NHP7	Nsp7b	EXD1	0	2
P0DTD8	Q9NVH0	Nsp7b	EXD2	0	2
P0DTD8	Q8N9H8	Nsp7b	EXD3	0	2
P0DTD8	Q9UQ84	Nsp7b	EXO1	0	2
P0DTD8	Q9H790	Nsp7b	EXO5	0	2
P0DTD8	Q9NV70	Nsp7b	EXOC1	0	2
P0DTD8	Q96KP1	Nsp7b	EXOC2	0	2
P0DTD8	O60645	Nsp7b	EXOC3	0	2
P0DTD8	Q8N2X6	Nsp7b	EXOC3-AS1	0	2
P0DTD8	Q86VI1	Nsp7b	EXOC3L1	0	2
P0DTD8	Q2M3D2	Nsp7b	EXOC3L2	0	2
P0DTD8	Q17RC7	Nsp7b	EXOC3L4	0	2
P0DTD8	Q96A65	Nsp7b	EXOC4	0	2
P0DTD8	O00471	Nsp7b	EXOC5	0	2
P0DTD8	Q8TAG9	Nsp7b	EXOC6	0	2
P0DTD8	Q9Y2D4	Nsp7b	EXOC6B	0	2
P0DTD8	Q9UPT5	Nsp7b	EXOC7	0	2
P0DTD8	Q8IYI6	Nsp7b	EXOC8	0	2
P0DTD8	Q9Y2C4	Nsp7b	EXOG	0	2
P0DTD8	Q01780	Nsp7b	EXOSC10	0	2
P0DTD8	Q13868	Nsp7b	EXOSC2	0	2
P0DTD8	Q9NPD3	Nsp7b	EXOSC4	0	2
P0DTD8	Q5RKV6	Nsp7b	EXOSC6	0	2
P0DTD8	Q15024	Nsp7b	EXOSC7	0	2
P0DTD8	Q96B26	Nsp7b	EXOSC8	0	2
P0DTD8	Q06265	Nsp7b	EXOSC9	0	2
P0DTD8	Q8NEV8	Nsp7b	EXPH5	0	2
P0DTD8	Q16394	Nsp7b	EXT1	0	2
P0DTD8	Q93063	Nsp7b	EXT2	0	2
P0DTD8	Q92935	Nsp7b	EXTL1	0	2
P0DTD8	Q9UBQ6	Nsp7b	EXTL2	0	2
P0DTD8	O43909	Nsp7b	EXTL3	0	2
P0DTD8	Q99502	Nsp7b	EYA1	0	2
P0DTD8	O00167	Nsp7b	EYA2	0	2
P0DTD8	Q99504	Nsp7b	EYA3	0	2
P0DTD8	O95677	Nsp7b	EYA4	0	2
P0DTD8	Q92800	Nsp7b	EZH1	0	2
P0DTD8	Q15910	Nsp7b	EZH2	0	2
P0DTD8	Q86X51	Nsp7b	EZHIP	0	2
P0DTD8	P00742	Nsp7b	F10	0	2
P0DTD8	P00734	Nsp7b	F2	0	2
P0DTD8	P55085	Nsp7b	F2RL1	0	2
P0DTD8	O00254	Nsp7b	F2RL2	0	2
P0DTD8	Q96RI0	Nsp7b	F2RL3	0	2
P0DTD8	P00451	Nsp7b	F8	0	2
P0DTD8	P23610	Nsp7b	F8A1	0	2
P0DTD8	Q7L5A8	Nsp7b	FA2H	0	2
P0DTD8	O00519	Nsp7b	FAAH	0	2
P0DTD8	Q6GMR7	Nsp7b	FAAH2	0	2
P0DTD8	Q0VG06	Nsp7b	FAAP100	0	2
P0DTD8	Q6NZ36	Nsp7b	FAAP20	0	2
P0DTD8	Q9BTP7	Nsp7b	FAAP24	0	2
P0DTD8	P07148	Nsp7b	FABP1	0	2
P0DTD8	P05413	Nsp7b	FABP3	0	2
P0DTD8	P15090	Nsp7b	FABP4	0	2
P0DTD8	Q01469	Nsp7b	FABP5	0	2
P0DTD8	P51161	Nsp7b	FABP6	0	2
P0DTD8	O15540	Nsp7b	FABP7	0	2
P0DTD8	Q0Z7S8	Nsp7b	FABP9	0	2
P0DTD8	Q13158	Nsp7b	FADD	0	2
P0DTD8	O60427	Nsp7b	FADS1	0	2
P0DTD8	A8MWK0	Nsp7b	FADS2B	0	2
P0DTD8	Q9Y5Q0	Nsp7b	FADS3	0	2
P0DTD8	Q9UNN5	Nsp7b	FAF1	0	2
P0DTD8	Q96CS3	Nsp7b	FAF2	0	2
P0DTD8	P16930	Nsp7b	FAH	0	2
P0DTD8	Q6P587	Nsp7b	FAHD1	0	2
P0DTD8	Q96GK7	Nsp7b	FAHD2A	0	2
P0DTD8	Q6P2I3	Nsp7b	FAHD2B	0	2
P0DTD8	Q9NVQ4	Nsp7b	FAIM	0	2
P0DTD8	Q9BWQ8	Nsp7b	FAIM2	0	2
P0DTD8	Q5T9C2	Nsp7b	FAM102A	0	2
P0DTD8	Q969W3	Nsp7b	FAM104A	0	2
P0DTD8	Q5XKR9	Nsp7b	FAM104B	0	2
P0DTD8	O95990	Nsp7b	FAM107A	0	2
P0DTD8	Q8TC76	Nsp7b	FAM110B	0	2
P0DTD8	Q1W6H9	Nsp7b	FAM110C	0	2
P0DTD8	Q8TAY7	Nsp7b	FAM110D	0	2
P0DTD8	Q96PZ2	Nsp7b	FAM111A	0	2
P0DTD8	Q6SJ93	Nsp7b	FAM111B	0	2
P0DTD8	Q8IWE2	Nsp7b	FAM114A1	0	2
P0DTD8	Q9NRY5	Nsp7b	FAM114A2	0	2
P0DTD8	Q6P1L5	Nsp7b	FAM117B	0	2
P0DTD8	Q9NWS6	Nsp7b	FAM118A	0	2
P0DTD8	Q9BPY3	Nsp7b	FAM118B	0	2
P0DTD8	Q9NZB2	Nsp7b	FAM120A	0	2
P0DTD8	Q5T036	Nsp7b	FAM120AOS	0	2
P0DTD8	Q9NX05	Nsp7b	FAM120C	0	2
P0DTD8	Q96E09	Nsp7b	FAM122A	0	2
P0DTD8	Q7Z309	Nsp7b	FAM122B	0	2
P0DTD8	Q6P4D5	Nsp7b	FAM122C	0	2
P0DTD8	Q86V42	Nsp7b	FAM124A	0	2
P0DTD8	Q9H5Z6	Nsp7b	FAM124B	0	2
P0DTD8	Q9BYI3	Nsp7b	FAM126A	0	2
P0DTD8	Q8IXS8	Nsp7b	FAM126B	0	2
P0DTD8	Q6UXB0	Nsp7b	FAM131A	0	2
P0DTD8	Q86XD5	Nsp7b	FAM131B	0	2
P0DTD8	Q96AQ9	Nsp7b	FAM131C	0	2
P0DTD8	Q8N9E0	Nsp7b	FAM133A	0	2
P0DTD8	Q9P2D6	Nsp7b	FAM135A	0	2
P0DTD8	Q49AJ0	Nsp7b	FAM135B	0	2
P0DTD8	Q96C01	Nsp7b	FAM136A	0	2
P0DTD8	O94988	Nsp7b	FAM13A	0	2
P0DTD8	Q9NYF5	Nsp7b	FAM13B	0	2
P0DTD8	Q8NE31	Nsp7b	FAM13C	0	2
P0DTD8	A5PLN7	Nsp7b	FAM149A	0	2
P0DTD8	Q8WW52	Nsp7b	FAM151A	0	2
P0DTD8	Q9UHL3	Nsp7b	FAM153A	0	2
P0DTD8	B1AL88	Nsp7b	FAM155A	0	2
P0DTD8	O75949	Nsp7b	FAM155B	0	2
P0DTD8	Q8NDB6	Nsp7b	FAM156A	0	2
P0DTD8	C9JC47	Nsp7b	FAM157A	0	2
P0DTD8	P0CG42	Nsp7b	FAM157B	0	2
P0DTD8	P0CG43	Nsp7b	FAM157C	0	2
P0DTD8	Q05DH4	Nsp7b	FAM160A1	0	2
P0DTD8	Q8N612	Nsp7b	FAM160A2	0	2
P0DTD8	Q5W0V3	Nsp7b	FAM160B1	0	2
P0DTD8	Q86V87	Nsp7b	FAM160B2	0	2
P0DTD8	Q3B820	Nsp7b	FAM161A	0	2
P0DTD8	Q96MY7	Nsp7b	FAM161B	0	2
P0DTD8	Q96A26	Nsp7b	FAM162A	0	2
P0DTD8	Q5T6X4	Nsp7b	FAM162B	0	2
P0DTD8	P0C2L3	Nsp7b	FAM163B	0	2
P0DTD8	A8MTA8	Nsp7b	FAM166B	0	2
P0DTD8	A6NJV1	Nsp7b	FAM166C	0	2
P0DTD8	Q96KS9	Nsp7b	FAM167A	0	2
P0DTD8	Q96KT0	Nsp7b	FAM167A-AS1	0	2
P0DTD8	Q9BTA0	Nsp7b	FAM167B	0	2
P0DTD8	Q92567	Nsp7b	FAM168A	0	2
P0DTD8	A1KXE4	Nsp7b	FAM168B	0	2
P0DTD8	Q9Y6X4	Nsp7b	FAM169A	0	2
P0DTD8	Q8N8A8	Nsp7b	FAM169B	0	2
P0DTD8	Q5VUB5	Nsp7b	FAM171A1	0	2
P0DTD8	A8MVW0	Nsp7b	FAM171A2	0	2
P0DTD8	Q6P995	Nsp7b	FAM171B	0	2
P0DTD8	A6NC97	Nsp7b	FAM172BP	0	2
P0DTD8	Q8TBP5	Nsp7b	FAM174A	0	2
P0DTD8	Q3ZCQ3	Nsp7b	FAM174B	0	2
P0DTD8	Q9BVV8	Nsp7b	FAM174C	0	2
P0DTD8	A6PVY3	Nsp7b	FAM177B	0	2
P0DTD8	Q8IXR5	Nsp7b	FAM178B	0	2
P0DTD8	Q6UWF9	Nsp7b	FAM180A	0	2
P0DTD8	Q8N9Y4	Nsp7b	FAM181A	0	2
P0DTD8	A6NEQ2	Nsp7b	FAM181B	0	2
P0DTD8	Q6ZVS7	Nsp7b	FAM183BP	0	2
P0DTD8	Q9ULE4	Nsp7b	FAM184B	0	2
P0DTD8	Q8N0U4	Nsp7b	FAM185A	0	2
P0DTD8	Q8IYM0	Nsp7b	FAM186B	0	2
P0DTD8	Q17R55	Nsp7b	FAM187B	0	2
P0DTD8	Q15884	Nsp7b	FAM189A2	0	2
P0DTD8	P78312	Nsp7b	FAM193A	0	2
P0DTD8	Q96PV7	Nsp7b	FAM193B	0	2
P0DTD8	Q6PEV8	Nsp7b	FAM199X	0	2
P0DTD8	Q8TCP9	Nsp7b	FAM200A	0	2
P0DTD8	P0CF97	Nsp7b	FAM200B	0	2
P0DTD8	Q6ZU69	Nsp7b	FAM205A	0	2
P0DTD8	Q63HN1	Nsp7b	FAM205BP	0	2
P0DTD8	A6NFA0	Nsp7b	FAM205C	0	2
P0DTD8	Q5JX71	Nsp7b	FAM209A	0	2
P0DTD8	Q5JX69	Nsp7b	FAM209B	0	2
P0DTD8	Q96MK3	Nsp7b	FAM20A	0	2
P0DTD8	O75063	Nsp7b	FAM20B	0	2
P0DTD8	Q8IXL6	Nsp7b	FAM20C	0	2
P0DTD8	Q96ND0	Nsp7b	FAM210A	0	2
P0DTD8	Q96KR6	Nsp7b	FAM210B	0	2
P0DTD8	Q32MH5	Nsp7b	FAM214A	0	2
P0DTD8	Q7L5A3	Nsp7b	FAM214B	0	2
P0DTD8	Q8WUB2	Nsp7b	FAM216A	0	2
P0DTD8	Q8N7L0	Nsp7b	FAM216B	0	2
P0DTD8	Q8IXS0	Nsp7b	FAM217A	0	2
P0DTD8	Q9NTX9	Nsp7b	FAM217B	0	2
P0DTD8	Q8IW50	Nsp7b	FAM219A	0	2
P0DTD8	Q7Z4H9	Nsp7b	FAM220A	0	2
P0DTD8	B1ANY3	Nsp7b	FAM220BP	0	2
P0DTD8	Q5U5X8	Nsp7b	FAM222A	0	2
P0DTD8	Q8IWN6	Nsp7b	FAM223A	0	2
P0DTD8	A6NKX1	Nsp7b	FAM223B	0	2
P0DTD8	F5H4B4	Nsp7b	FAM227A	0	2
P0DTD8	Q86W67	Nsp7b	FAM228A	0	2
P0DTD8	P0C875	Nsp7b	FAM228B	0	2
P0DTD8	H3BQW9	Nsp7b	FAM229A	0	2
P0DTD8	Q9H0X4	Nsp7b	FAM234A	0	2
P0DTD8	A2RU67	Nsp7b	FAM234B	0	2
P0DTD8	A0A1B0GUQ0	Nsp7b	FAM236A	0	2
P0DTD8	A0A1B0GV22	Nsp7b	FAM236B	0	2
P0DTD8	P0DP71	Nsp7b	FAM236C	0	2
P0DTD8	A0A1B0GTK5	Nsp7b	FAM236D	0	2
P0DTD8	A0A1B0GTK4	Nsp7b	FAM237A	0	2
P0DTD8	A0A1B0GVD1	Nsp7b	FAM237B	0	2
P0DTD8	A0A1B0GVK7	Nsp7b	FAM240A	0	2
P0DTD8	A0A1B0GVZ2	Nsp7b	FAM240B	0	2
P0DTD8	A0A1B0GVR7	Nsp7b	FAM240C	0	2
P0DTD8	Q8N8J7	Nsp7b	FAM241A	0	2
P0DTD8	A0A494C0Y3	Nsp7b	FAM246A	0	2
P0DTD8	A0A494C0N9	Nsp7b	FAM246B	0	2
P0DTD8	A6NFZ4	Nsp7b	FAM24A	0	2
P0DTD8	Q5VT28	Nsp7b	FAM27B	0	2
P0DTD8	Q9NZY2	Nsp7b	FAM30A	0	2
P0DTD8	P98173	Nsp7b	FAM3A	0	2
P0DTD8	P58499	Nsp7b	FAM3B	0	2
P0DTD8	Q92520	Nsp7b	FAM3C	0	2
P0DTD8	Q96BQ1	Nsp7b	FAM3D	0	2
P0DTD8	Q8N2R8	Nsp7b	FAM43A	0	2
P0DTD8	Q6ZT52	Nsp7b	FAM43B	0	2
P0DTD8	Q5JRC9	Nsp7b	FAM47A	0	2
P0DTD8	A6NHR8	Nsp7b	FAM47DP	0	2
P0DTD8	Q6ZV65	Nsp7b	FAM47E	0	2
P0DTD8	Q6NSI3	Nsp7b	FAM53A	0	2
P0DTD8	Q14153	Nsp7b	FAM53B	0	2
P0DTD8	P0C841	Nsp7b	FAM66E	0	2
P0DTD8	Q8IYT1	Nsp7b	FAM71A	0	2
P0DTD8	Q8TC56	Nsp7b	FAM71B	0	2
P0DTD8	Q8N9W8	Nsp7b	FAM71D	0	2
P0DTD8	Q6IPT2	Nsp7b	FAM71E1	0	2
P0DTD8	Q8N5Q1	Nsp7b	FAM71E2	0	2
P0DTD8	Q96KD3	Nsp7b	FAM71F1	0	2
P0DTD8	Q6NXP2	Nsp7b	FAM71F2	0	2
P0DTD8	Q5RGS3	Nsp7b	FAM74A1	0	2
P0DTD8	Q4VXF1	Nsp7b	FAM74A3	0	2
P0DTD8	Q5TZK3	Nsp7b	FAM74A4	0	2
P0DTD8	A6NL05	Nsp7b	FAM74A7	0	2
P0DTD8	Q8TAV0	Nsp7b	FAM76A	0	2
P0DTD8	Q5HYJ3	Nsp7b	FAM76B	0	2
P0DTD8	Q5VT40	Nsp7b	FAM78B	0	2
P0DTD8	Q86UY5	Nsp7b	FAM83A	0	2
P0DTD8	Q9BQN1	Nsp7b	FAM83C	0	2
P0DTD8	Q9H4H8	Nsp7b	FAM83D	0	2
P0DTD8	Q2M2I3	Nsp7b	FAM83E	0	2
P0DTD8	Q8NEG4	Nsp7b	FAM83F	0	2
P0DTD8	A6ND36	Nsp7b	FAM83G	0	2
P0DTD8	Q6ZRV2	Nsp7b	FAM83H	0	2
P0DTD8	Q9NVL1	Nsp7b	FAM86C1P	0	2
P0DTD8	Q05BU3	Nsp7b	FAM86JP	0	2
P0DTD8	P0C7U9	Nsp7b	FAM87A	0	2
P0DTD8	Q96GI7	Nsp7b	FAM89A	0	2
P0DTD8	Q8N5H3	Nsp7b	FAM89B	0	2
P0DTD8	Q9UBU6	Nsp7b	FAM8A1	0	2
P0DTD8	Q86YD7	Nsp7b	FAM90A1	0	2
P0DTD8	A6NDY2	Nsp7b	FAM90A10P	0	2
P0DTD8	A8MX19	Nsp7b	FAM90A12P	0	2
P0DTD8	P0C7W8	Nsp7b	FAM90A13P	0	2
P0DTD8	P0C7W9	Nsp7b	FAM90A14P	0	2
P0DTD8	P0C7V4	Nsp7b	FAM90A15P	0	2
P0DTD8	A6NEW6	Nsp7b	FAM90A16P	0	2
P0DTD8	A6NE21	Nsp7b	FAM90A18P	0	2
P0DTD8	A6NIJ5	Nsp7b	FAM90A20P	0	2
P0DTD8	A8MWA6	Nsp7b	FAM90A22P	0	2
P0DTD8	A8MXZ1	Nsp7b	FAM90A23P	0	2
P0DTD8	P0C7X0	Nsp7b	FAM90A24P	0	2
P0DTD8	D6RGX4	Nsp7b	FAM90A26	0	2
P0DTD8	A6NNH2	Nsp7b	FAM90A27P	0	2
P0DTD8	Q658T7	Nsp7b	FAM90A2P	0	2
P0DTD8	A8MXJ8	Nsp7b	FAM90A5P	0	2
P0DTD8	A6NKC0	Nsp7b	FAM90A7P	0	2
P0DTD8	A6NJQ4	Nsp7b	FAM90A8P	0	2
P0DTD8	A6NNJ1	Nsp7b	FAM90A9P	0	2
P0DTD8	Q658Y4	Nsp7b	FAM91A1	0	2
P0DTD8	A1XBS5	Nsp7b	FAM92A	0	2
P0DTD8	Q8NCA5	Nsp7b	FAM98A	0	2
P0DTD8	Q52LJ0	Nsp7b	FAM98B	0	2
P0DTD8	Q17RN3	Nsp7b	FAM98C	0	2
P0DTD8	Q8IZU1	Nsp7b	FAM9A	0	2
P0DTD8	Q8IZU0	Nsp7b	FAM9B	0	2
P0DTD8	Q8IZT9	Nsp7b	FAM9C	0	2
P0DTD8	Q9Y2M0	Nsp7b	FAN1	0	2
P0DTD8	O15360	Nsp7b	FANCA	0	2
P0DTD8	Q8NB91	Nsp7b	FANCB	0	2
P0DTD8	Q00597	Nsp7b	FANCC	0	2
P0DTD8	Q9BXW9	Nsp7b	FANCD2	0	2
P0DTD8	Q9HB96	Nsp7b	FANCE	0	2
P0DTD8	O15287	Nsp7b	FANCG	0	2
P0DTD8	Q9NVI1	Nsp7b	FANCI	0	2
P0DTD8	Q9NW38	Nsp7b	FANCL	0	2
P0DTD8	Q8IYD8	Nsp7b	FANCM	0	2
P0DTD8	Q8TC84	Nsp7b	FANK1	0	2
P0DTD8	Q12884	Nsp7b	FAP	0	2
P0DTD8	Q8WVX9	Nsp7b	FAR1	0	2
P0DTD8	Q96K12	Nsp7b	FAR2	0	2
P0DTD8	Q9Y4F1	Nsp7b	FARP1	0	2
P0DTD8	O94887	Nsp7b	FARP2	0	2
P0DTD8	O95363	Nsp7b	FARS2	0	2
P0DTD8	Q9NSD9	Nsp7b	FARSB	0	2
P0DTD8	P25445	Nsp7b	FAS	0	2
P0DTD8	P48023	Nsp7b	FASLG	0	2
P0DTD8	P49327	Nsp7b	FASN	0	2
P0DTD8	Q14296	Nsp7b	FASTK	0	2
P0DTD8	Q53R41	Nsp7b	FASTKD1	0	2
P0DTD8	Q9NYY8	Nsp7b	FASTKD2	0	2
P0DTD8	Q14CZ7	Nsp7b	FASTKD3	0	2
P0DTD8	Q7L8L6	Nsp7b	FASTKD5	0	2
P0DTD8	Q14517	Nsp7b	FAT1	0	2
P0DTD8	Q9NYQ8	Nsp7b	FAT2	0	2
P0DTD8	Q8TDW7	Nsp7b	FAT3	0	2
P0DTD8	Q6V0I7	Nsp7b	FAT4	0	2
P0DTD8	P62861	Nsp7b	FAU	0	2
P0DTD8	P35544	Nsp7b	FAU	0	2
P0DTD8	Q96IV6	Nsp7b	FAXDC2	0	2
P0DTD8	Q8TES7	Nsp7b	FBF1	0	2
P0DTD8	P22087	Nsp7b	FBL	0	2
P0DTD8	P23142	Nsp7b	FBLN1	0	2
P0DTD8	P98095	Nsp7b	FBLN2	0	2
P0DTD8	Q53RD9	Nsp7b	FBLN7	0	2
P0DTD8	P35555	Nsp7b	FBN1	0	2
P0DTD8	P35556	Nsp7b	FBN2	0	2
P0DTD8	Q75N90	Nsp7b	FBN3	0	2
P0DTD8	P09467	Nsp7b	FBP1	0	2
P0DTD8	Q9HAH7	Nsp7b	FBRS	0	2
P0DTD8	Q9NXK8	Nsp7b	FBXL12	0	2
P0DTD8	Q8N1E6	Nsp7b	FBXL14	0	2
P0DTD8	Q9H469	Nsp7b	FBXL15	0	2
P0DTD8	Q8N461	Nsp7b	FBXL16	0	2
P0DTD8	Q9UF56	Nsp7b	FBXL17	0	2
P0DTD8	Q96ME1	Nsp7b	FBXL18	0	2
P0DTD8	Q494R0	Nsp7b	FBXL19-AS1	0	2
P0DTD8	Q9UKC9	Nsp7b	FBXL2	0	2
P0DTD8	Q96IG2	Nsp7b	FBXL20	0	2
P0DTD8	Q9UKT6	Nsp7b	FBXL21P	0	2
P0DTD8	Q6P050	Nsp7b	FBXL22	0	2
P0DTD8	Q9UKT7	Nsp7b	FBXL3	0	2
P0DTD8	Q9UKA2	Nsp7b	FBXL4	0	2
P0DTD8	Q9UKA1	Nsp7b	FBXL5	0	2
P0DTD8	Q8N531	Nsp7b	FBXL6	0	2
P0DTD8	Q9UJT9	Nsp7b	FBXL7	0	2
P0DTD8	Q9UK96	Nsp7b	FBXO10	0	2
P0DTD8	Q8IX29	Nsp7b	FBXO16	0	2
P0DTD8	Q96EF6	Nsp7b	FBXO17	0	2
P0DTD8	Q9UK22	Nsp7b	FBXO2	0	2
P0DTD8	O94952	Nsp7b	FBXO21	0	2
P0DTD8	Q8NEZ5	Nsp7b	FBXO22	0	2
P0DTD8	O75426	Nsp7b	FBXO24	0	2
P0DTD8	Q8NI29	Nsp7b	FBXO27	0	2
P0DTD8	Q9NVF7	Nsp7b	FBXO28	0	2
P0DTD8	Q9UK99	Nsp7b	FBXO3	0	2
P0DTD8	Q8TB52	Nsp7b	FBXO30	0	2
P0DTD8	Q5XUX0	Nsp7b	FBXO31	0	2
P0DTD8	Q7Z6M2	Nsp7b	FBXO33	0	2
P0DTD8	Q9NWN3	Nsp7b	FBXO34	0	2
P0DTD8	Q8NEA4	Nsp7b	FBXO36	0	2
P0DTD8	Q6PIJ6	Nsp7b	FBXO38	0	2
P0DTD8	Q9UKT5	Nsp7b	FBXO4	0	2
P0DTD8	Q9UH90	Nsp7b	FBXO40	0	2
P0DTD8	Q8TF61	Nsp7b	FBXO41	0	2
P0DTD8	Q6P3S6	Nsp7b	FBXO42	0	2
P0DTD8	Q4G163	Nsp7b	FBXO43	0	2
P0DTD8	Q9H4M3	Nsp7b	FBXO44	0	2
P0DTD8	P0C2W1	Nsp7b	FBXO45	0	2
P0DTD8	Q6PJ61	Nsp7b	FBXO46	0	2
P0DTD8	Q5MNV8	Nsp7b	FBXO47	0	2
P0DTD8	Q5FWF7	Nsp7b	FBXO48	0	2
P0DTD8	Q9UKT4	Nsp7b	FBXO5	0	2
P0DTD8	Q9NRD1	Nsp7b	FBXO6	0	2
P0DTD8	Q9Y3I1	Nsp7b	FBXO7	0	2
P0DTD8	Q9NRD0	Nsp7b	FBXO8	0	2
P0DTD8	Q9UK97	Nsp7b	FBXO9	0	2
P0DTD8	Q5XX13	Nsp7b	FBXW10	0	2
P0DTD8	Q9UKB1	Nsp7b	FBXW11	0	2
P0DTD8	P57775	Nsp7b	FBXW4	0	2
P0DTD8	Q969U6	Nsp7b	FBXW5	0	2
P0DTD8	Q969H0	Nsp7b	FBXW7	0	2
P0DTD8	Q8N3Y1	Nsp7b	FBXW8	0	2
P0DTD8	Q5XUX1	Nsp7b	FBXW9	0	2
P0DTD8	Q8WWV6	Nsp7b	FCAMR	0	2
P0DTD8	P24071	Nsp7b	FCAR	0	2
P0DTD8	P30273	Nsp7b	FCER1G	0	2
P0DTD8	P06734	Nsp7b	FCER2	0	2
P0DTD8	Q9Y324	Nsp7b	FCF1	0	2
P0DTD8	P12314	Nsp7b	FCGR1A	0	2
P0DTD8	Q92637	Nsp7b	FCGR1B	0	2
P0DTD8	P12318	Nsp7b	FCGR2A	0	2
P0DTD8	P31994	Nsp7b	FCGR2B	0	2
P0DTD8	P55899	Nsp7b	FCGRT	0	2
P0DTD8	O14526	Nsp7b	FCHO1	0	2
P0DTD8	Q0JRZ9	Nsp7b	FCHO2	0	2
P0DTD8	Q86WN1	Nsp7b	FCHSD1	0	2
P0DTD8	O94868	Nsp7b	FCHSD2	0	2
P0DTD8	O60667	Nsp7b	FCMR	0	2
P0DTD8	O00602	Nsp7b	FCN1	0	2
P0DTD8	Q15485	Nsp7b	FCN2	0	2
P0DTD8	O75636	Nsp7b	FCN3	0	2
P0DTD8	Q96LA6	Nsp7b	FCRL1	0	2
P0DTD8	Q96LA5	Nsp7b	FCRL2	0	2
P0DTD8	Q96P31	Nsp7b	FCRL3	0	2
P0DTD8	Q96PJ5	Nsp7b	FCRL4	0	2
P0DTD8	Q96RD9	Nsp7b	FCRL5	0	2
P0DTD8	Q6DN72	Nsp7b	FCRL6	0	2
P0DTD8	Q7L513	Nsp7b	FCRLA	0	2
P0DTD8	Q6BAA4	Nsp7b	FCRLB	0	2
P0DTD8	Q8N0W3	Nsp7b	FCSK	0	2
P0DTD8	P37268	Nsp7b	FDFT1	0	2
P0DTD8	P14324	Nsp7b	FDPS	0	2
P0DTD8	P10109	Nsp7b	FDX1	0	2
P0DTD8	Q9BRP7	Nsp7b	FDXACB1	0	2
P0DTD8	P22570	Nsp7b	FDXR	0	2
P0DTD8	P22830	Nsp7b	FECH	0	2
P0DTD8	Q9BSK4	Nsp7b	FEM1A	0	2
P0DTD8	Q9UK73	Nsp7b	FEM1B	0	2
P0DTD8	Q96JP0	Nsp7b	FEM1C	0	2
P0DTD8	P39748	Nsp7b	FEN1	0	2
P0DTD8	P16591	Nsp7b	FER	0	2
P0DTD8	A9Z1Z3	Nsp7b	FER1L4	0	2
P0DTD8	A0AVI2	Nsp7b	FER1L5	0	2
P0DTD8	Q2WGJ9	Nsp7b	FER1L6	0	2
P0DTD8	Q8NA97	Nsp7b	FER1L6-AS1	0	2
P0DTD8	Q96RJ6	Nsp7b	FERD3L	0	2
P0DTD8	Q96AC1	Nsp7b	FERMT2	0	2
P0DTD8	P07332	Nsp7b	FES	0	2
P0DTD8	Q99581	Nsp7b	FEV	0	2
P0DTD8	Q99689	Nsp7b	FEZ1	0	2
P0DTD8	Q9UHY8	Nsp7b	FEZ2	0	2
P0DTD8	O14842	Nsp7b	FFAR1	0	2
P0DTD8	O15552	Nsp7b	FFAR2	0	2
P0DTD8	O14843	Nsp7b	FFAR3	0	2
P0DTD8	Q5NUL3	Nsp7b	FFAR4	0	2
P0DTD8	P02671	Nsp7b	FGA	0	2
P0DTD8	P02675	Nsp7b	FGB	0	2
P0DTD8	P98174	Nsp7b	FGD1	0	2
P0DTD8	Q7Z6J4	Nsp7b	FGD2	0	2
P0DTD8	Q5JSP0	Nsp7b	FGD3	0	2
P0DTD8	Q96M96	Nsp7b	FGD4	0	2
P0DTD8	Q6ZNL6	Nsp7b	FGD5	0	2
P0DTD8	Q6ZV73	Nsp7b	FGD6	0	2
P0DTD8	Q92914	Nsp7b	FGF11	0	2
P0DTD8	Q92913	Nsp7b	FGF13	0	2
P0DTD8	Q92915	Nsp7b	FGF14	0	2
P0DTD8	O43320	Nsp7b	FGF16	0	2
P0DTD8	O60258	Nsp7b	FGF17	0	2
P0DTD8	O95750	Nsp7b	FGF19	0	2
P0DTD8	Q9NP95	Nsp7b	FGF20	0	2
P0DTD8	Q9NSA1	Nsp7b	FGF21	0	2
P0DTD8	Q9GZV9	Nsp7b	FGF23	0	2
P0DTD8	P08620	Nsp7b	FGF4	0	2
P0DTD8	P12034	Nsp7b	FGF5	0	2
P0DTD8	P10767	Nsp7b	FGF6	0	2
P0DTD8	P55075	Nsp7b	FGF8	0	2
P0DTD8	P31371	Nsp7b	FGF9	0	2
P0DTD8	Q8TAT2	Nsp7b	FGFBP3	0	2
P0DTD8	P11362	Nsp7b	FGFR1	0	2
P0DTD8	P22607	Nsp7b	FGFR3	0	2
P0DTD8	P22455	Nsp7b	FGFR4	0	2
P0DTD8	P02679	Nsp7b	FGG	0	2
P0DTD8	Q96C11	Nsp7b	FGGY	0	2
P0DTD8	Q08830	Nsp7b	FGL1	0	2
P0DTD8	Q14314	Nsp7b	FGL2	0	2
P0DTD8	P09769	Nsp7b	FGR	0	2
P0DTD8	B1AJZ9	Nsp7b	FHAD1	0	2
P0DTD8	Q9C0D6	Nsp7b	FHDC1	0	2
P0DTD8	P49789	Nsp7b	FHIT	0	2
P0DTD8	Q14192	Nsp7b	FHL2	0	2
P0DTD8	Q13643	Nsp7b	FHL3	0	2
P0DTD8	Q5TD97	Nsp7b	FHL5	0	2
P0DTD8	Q9Y613	Nsp7b	FHOD1	0	2
P0DTD8	Q2V2M9	Nsp7b	FHOD3	0	2
P0DTD8	Q8N539	Nsp7b	FIBCD1	0	2
P0DTD8	Q8TAL6	Nsp7b	FIBIN	0	2
P0DTD8	Q92562	Nsp7b	FIG4	0	2
P0DTD8	Q6QHK4	Nsp7b	FIGLA	0	2
P0DTD8	Q5HY92	Nsp7b	FIGN	0	2
P0DTD8	Q6PIW4	Nsp7b	FIGNL1	0	2
P0DTD8	A6NMB9	Nsp7b	FIGNL2	0	2
P0DTD8	Q7Z7B0	Nsp7b	FILIP1	0	2
P0DTD8	Q4L180	Nsp7b	FILIP1L	0	2
P0DTD8	Q96LL3	Nsp7b	FIMP	0	2
P0DTD8	A5D6W6	Nsp7b	FITM1	0	2
P0DTD8	Q86VR8	Nsp7b	FJX1	0	2
P0DTD8	Q9NYL4	Nsp7b	FKBP11	0	2
P0DTD8	Q9NWM8	Nsp7b	FKBP14	0	2
P0DTD8	Q5T1M5	Nsp7b	FKBP15	0	2
P0DTD8	P26885	Nsp7b	FKBP2	0	2
P0DTD8	Q13451	Nsp7b	FKBP5	0	2
P0DTD8	O75344	Nsp7b	FKBP6	0	2
P0DTD8	Q9Y680	Nsp7b	FKBP7	0	2
P0DTD8	Q14318	Nsp7b	FKBP8	0	2
P0DTD8	O95302	Nsp7b	FKBP9	0	2
P0DTD8	Q9UIM3	Nsp7b	FKBPL	0	2
P0DTD8	Q9H9S5	Nsp7b	FKRP	0	2
P0DTD8	O75072	Nsp7b	FKTN	0	2
P0DTD8	Q96Q35	Nsp7b	FLACC1	0	2
P0DTD8	Q8NFF5	Nsp7b	FLAD1	0	2
P0DTD8	Q8NFG4	Nsp7b	FLCN	0	2
P0DTD8	P20930	Nsp7b	FLG	0	2
P0DTD8	Q01543	Nsp7b	FLI1	0	2
P0DTD8	Q13045	Nsp7b	FLII	0	2
P0DTD8	P21333	Nsp7b	FLNA	0	2
P0DTD8	O75369	Nsp7b	FLNB	0	2
P0DTD8	Q14315	Nsp7b	FLNC	0	2
P0DTD8	O75955	Nsp7b	FLOT1	0	2
P0DTD8	Q14254	Nsp7b	FLOT2	0	2
P0DTD8	Q9NZU1	Nsp7b	FLRT1	0	2
P0DTD8	O43155	Nsp7b	FLRT2	0	2
P0DTD8	Q9NZU0	Nsp7b	FLRT3	0	2
P0DTD8	P36888	Nsp7b	FLT3	0	2
P0DTD8	P49771	Nsp7b	FLT3LG	0	2
P0DTD8	P35916	Nsp7b	FLT4	0	2
P0DTD8	Q9Y5Y0	Nsp7b	FLVCR1	0	2
P0DTD8	Q9UPI3	Nsp7b	FLVCR2	0	2
P0DTD8	Q4VC44	Nsp7b	FLYWCH1	0	2
P0DTD8	Q96CP2	Nsp7b	FLYWCH2	0	2
P0DTD8	Q96HJ9	Nsp7b	FMC1	0	2
P0DTD8	Q68DA7	Nsp7b	FMN1	0	2
P0DTD8	Q9NZ56	Nsp7b	FMN2	0	2
P0DTD8	O95466	Nsp7b	FMNL1	0	2
P0DTD8	Q96PY5	Nsp7b	FMNL2	0	2
P0DTD8	Q8IVF7	Nsp7b	FMNL3	0	2
P0DTD8	Q01740	Nsp7b	FMO1	0	2
P0DTD8	Q99518	Nsp7b	FMO2	0	2
P0DTD8	P31513	Nsp7b	FMO3	0	2
P0DTD8	P49326	Nsp7b	FMO5	0	2
P0DTD8	O60774	Nsp7b	FMO6P	0	2
P0DTD8	Q06828	Nsp7b	FMOD	0	2
P0DTD8	Q06787	Nsp7b	FMR1	0	2
P0DTD8	Q8N0W7	Nsp7b	FMR1NB	0	2
P0DTD8	Q9HA64	Nsp7b	FN3KRP	0	2
P0DTD8	Q96RU3	Nsp7b	FNBP1	0	2
P0DTD8	Q5T0N5	Nsp7b	FNBP1L	0	2
P0DTD8	Q8N3X1	Nsp7b	FNBP4	0	2
P0DTD8	Q4ZHG4	Nsp7b	FNDC1	0	2
P0DTD8	Q9BVV2	Nsp7b	FNDC11	0	2
P0DTD8	Q9H6D8	Nsp7b	FNDC4	0	2
P0DTD8	Q8NAU1	Nsp7b	FNDC5	0	2
P0DTD8	Q8TC99	Nsp7b	FNDC8	0	2
P0DTD8	Q8TF40	Nsp7b	FNIP1	0	2
P0DTD8	Q9P278	Nsp7b	FNIP2	0	2
P0DTD8	Q5VW36	Nsp7b	FOCAD	0	2
P0DTD8	P15328	Nsp7b	FOLR1	0	2
P0DTD8	P41439	Nsp7b	FOLR3	0	2
P0DTD8	P15407	Nsp7b	FOSL1	0	2
P0DTD8	P15408	Nsp7b	FOSL2	0	2
P0DTD8	P55317	Nsp7b	FOXA1	0	2
P0DTD8	P55318	Nsp7b	FOXA3	0	2
P0DTD8	Q99853	Nsp7b	FOXB1	0	2
P0DTD8	Q12948	Nsp7b	FOXC1	0	2
P0DTD8	Q99958	Nsp7b	FOXC2	0	2
P0DTD8	Q16676	Nsp7b	FOXD1	0	2
P0DTD8	O60548	Nsp7b	FOXD2	0	2
P0DTD8	Q9UJU5	Nsp7b	FOXD3	0	2
P0DTD8	Q12950	Nsp7b	FOXD4	0	2
P0DTD8	Q9NU39	Nsp7b	FOXD4L1	0	2
P0DTD8	Q6VB84	Nsp7b	FOXD4L3	0	2
P0DTD8	Q8WXT5	Nsp7b	FOXD4L4	0	2
P0DTD8	Q3SYB3	Nsp7b	FOXD4L6	0	2
P0DTD8	O00358	Nsp7b	FOXE1	0	2
P0DTD8	Q12946	Nsp7b	FOXF1	0	2
P0DTD8	O75593	Nsp7b	FOXH1	0	2
P0DTD8	Q12951	Nsp7b	FOXI1	0	2
P0DTD8	Q6ZQN5	Nsp7b	FOXI2	0	2
P0DTD8	A8MTJ6	Nsp7b	FOXI3	0	2
P0DTD8	Q92949	Nsp7b	FOXJ1	0	2
P0DTD8	Q9P0K8	Nsp7b	FOXJ2	0	2
P0DTD8	Q9UPW0	Nsp7b	FOXJ3	0	2
P0DTD8	Q01167	Nsp7b	FOXK2	0	2
P0DTD8	Q12952	Nsp7b	FOXL1	0	2
P0DTD8	P58012	Nsp7b	FOXL2	0	2
P0DTD8	Q6ZUU3	Nsp7b	FOXL2NB	0	2
P0DTD8	A0A1W2PRP0	Nsp7b	FOXL3	0	2
P0DTD8	Q08050	Nsp7b	FOXM1	0	2
P0DTD8	O15353	Nsp7b	FOXN1	0	2
P0DTD8	P32314	Nsp7b	FOXN2	0	2
P0DTD8	O00409	Nsp7b	FOXN3	0	2
P0DTD8	Q96NZ1	Nsp7b	FOXN4	0	2
P0DTD8	Q12778	Nsp7b	FOXO1	0	2
P0DTD8	O43524	Nsp7b	FOXO3	0	2
P0DTD8	A0A2Z4LIS9	Nsp7b	FOXO3B	0	2
P0DTD8	P98177	Nsp7b	FOXO4	0	2
P0DTD8	A8MYZ6	Nsp7b	FOXO6	0	2
P0DTD8	Q9H334	Nsp7b	FOXP1	0	2
P0DTD8	O15409	Nsp7b	FOXP2	0	2
P0DTD8	Q9BZS1	Nsp7b	FOXP3	0	2
P0DTD8	Q8IVH2	Nsp7b	FOXP4	0	2
P0DTD8	Q6PIV2	Nsp7b	FOXR1	0	2
P0DTD8	Q96CU9	Nsp7b	FOXRED1	0	2
P0DTD8	O43638	Nsp7b	FOXS1	0	2
P0DTD8	Q05932	Nsp7b	FPGS	0	2
P0DTD8	O14772	Nsp7b	FPGT	0	2
P0DTD8	P21462	Nsp7b	FPR1	0	2
P0DTD8	P25090	Nsp7b	FPR2	0	2
P0DTD8	Q86XX4	Nsp7b	FRAS1	0	2
P0DTD8	Q92837	Nsp7b	FRAT1	0	2
P0DTD8	O75474	Nsp7b	FRAT2	0	2
P0DTD8	Q5H8C1	Nsp7b	FREM1	0	2
P0DTD8	Q5SZK8	Nsp7b	FREM2	0	2
P0DTD8	P0C091	Nsp7b	FREM3	0	2
P0DTD8	Q14331	Nsp7b	FRG1	0	2
P0DTD8	Q64ET8	Nsp7b	FRG2	0	2
P0DTD8	Q96QU4	Nsp7b	FRG2B	0	2
P0DTD8	A6NGY1	Nsp7b	FRG2C	0	2
P0DTD8	P42685	Nsp7b	FRK	0	2
P0DTD8	Q8N878	Nsp7b	FRMD1	0	2
P0DTD8	A2A2Y4	Nsp7b	FRMD3	0	2
P0DTD8	Q9P2Q2	Nsp7b	FRMD4A	0	2
P0DTD8	Q7Z6J6	Nsp7b	FRMD5	0	2
P0DTD8	Q96NE9	Nsp7b	FRMD6	0	2
P0DTD8	P0C7T7	Nsp7b	FRMD6-AS1	0	2
P0DTD8	Q6ZUT3	Nsp7b	FRMD7	0	2
P0DTD8	Q9BZ67	Nsp7b	FRMD8	0	2
P0DTD8	Q9BZ68	Nsp7b	FRMD8P1	0	2
P0DTD8	Q5SYB0	Nsp7b	FRMPD1	0	2
P0DTD8	Q68DX3	Nsp7b	FRMPD2	0	2
P0DTD8	Q6IN97	Nsp7b	FRMPD2B	0	2
P0DTD8	Q5JV73	Nsp7b	FRMPD3	0	2
P0DTD8	Q14CM0	Nsp7b	FRMPD4	0	2
P0DTD8	Q9P0K9	Nsp7b	FRRS1L	0	2
P0DTD8	Q8WU20	Nsp7b	FRS2	0	2
P0DTD8	O43559	Nsp7b	FRS3	0	2
P0DTD8	Q5TBA9	Nsp7b	FRY	0	2
P0DTD8	O94915	Nsp7b	FRYL	0	2
P0DTD8	O95073	Nsp7b	FSBP	0	2
P0DTD8	Q5H9T9	Nsp7b	FSCB	0	2
P0DTD8	Q16658	Nsp7b	FSCN1	0	2
P0DTD8	O14926	Nsp7b	FSCN2	0	2
P0DTD8	Q9NQT6	Nsp7b	FSCN3	0	2
P0DTD8	Q9BTV5	Nsp7b	FSD1	0	2
P0DTD8	Q9BXM9	Nsp7b	FSD1L	0	2
P0DTD8	P23945	Nsp7b	FSHR	0	2
P0DTD8	Q8NA03	Nsp7b	FSIP1	0	2
P0DTD8	Q5CZC0	Nsp7b	FSIP2	0	2
P0DTD8	P19883	Nsp7b	FST	0	2
P0DTD8	Q12841	Nsp7b	FSTL1	0	2
P0DTD8	O95633	Nsp7b	FSTL3	0	2
P0DTD8	Q6MZW2	Nsp7b	FSTL4	0	2
P0DTD8	Q8N475	Nsp7b	FSTL5	0	2
P0DTD8	O95954	Nsp7b	FTCD	0	2
P0DTD8	E5RQL4	Nsp7b	FTCDNL1	0	2
P0DTD8	P02794	Nsp7b	FTH1	0	2
P0DTD8	P0C7X4	Nsp7b	FTH1P19	0	2
P0DTD8	Q9BXU8	Nsp7b	FTHL17	0	2
P0DTD8	Q8N4E7	Nsp7b	FTMT	0	2
P0DTD8	Q9C0B1	Nsp7b	FTO	0	2
P0DTD8	Q8IY81	Nsp7b	FTSJ3	0	2
P0DTD8	Q96AE4	Nsp7b	FUBP1	0	2
P0DTD8	Q96I24	Nsp7b	FUBP3	0	2
P0DTD8	P04066	Nsp7b	FUCA1	0	2
P0DTD8	Q9BTY2	Nsp7b	FUCA2	0	2
P0DTD8	P09958	Nsp7b	FURIN	0	2
P0DTD8	P35637	Nsp7b	FUS	0	2
P0DTD8	P19526	Nsp7b	FUT1	0	2
P0DTD8	Q6P4F1	Nsp7b	FUT10	0	2
P0DTD8	Q10981	Nsp7b	FUT2	0	2
P0DTD8	P22083	Nsp7b	FUT4	0	2
P0DTD8	Q11128	Nsp7b	FUT5	0	2
P0DTD8	P51993	Nsp7b	FUT6	0	2
P0DTD8	Q11130	Nsp7b	FUT7	0	2
P0DTD8	Q9BYC5	Nsp7b	FUT8	0	2
P0DTD8	Q9BT04	Nsp7b	FUZ	0	2
P0DTD8	P51114	Nsp7b	FXR1	0	2
P0DTD8	P51116	Nsp7b	FXR2	0	2
P0DTD8	O00168	Nsp7b	FXYD1	0	2
P0DTD8	P54710	Nsp7b	FXYD2	0	2
P0DTD8	Q14802	Nsp7b	FXYD3	0	2
P0DTD8	P59646	Nsp7b	FXYD4	0	2
P0DTD8	Q9H0Q3	Nsp7b	FXYD6	0	2
P0DTD8	P58550	Nsp7b	FXYD6P3	0	2
P0DTD8	O15117	Nsp7b	FYB1	0	2
P0DTD8	Q5VWT5	Nsp7b	FYB2	0	2
P0DTD8	Q9BQS8	Nsp7b	FYCO1	0	2
P0DTD8	P06241	Nsp7b	FYN	0	2
P0DTD8	Q96QD9	Nsp7b	FYTTD1	0	2
P0DTD8	Q9UP38	Nsp7b	FZD1	0	2
P0DTD8	Q9ULW2	Nsp7b	FZD10	0	2
P0DTD8	Q14332	Nsp7b	FZD2	0	2
P0DTD8	Q9ULV1	Nsp7b	FZD4	0	2
P0DTD8	Q9UM11	Nsp7b	FZR1	0	2
P0DTD8	P27469	Nsp7b	G0S2	0	2
P0DTD8	Q9UN86	Nsp7b	G3BP2	0	2
P0DTD8	P35575	Nsp7b	G6PC	0	2
P0DTD8	Q9BUM1	Nsp7b	G6PC3	0	2
P0DTD8	P11413	Nsp7b	G6PD	0	2
P0DTD8	P10253	Nsp7b	GAA	0	2
P0DTD8	Q13480	Nsp7b	GAB1	0	2
P0DTD8	Q9UQC2	Nsp7b	GAB2	0	2
P0DTD8	Q8WWW8	Nsp7b	GAB3	0	2
P0DTD8	Q2WGN9	Nsp7b	GAB4	0	2
P0DTD8	P60520	Nsp7b	GABARAPL2	0	2
P0DTD8	Q9UBS5	Nsp7b	GABBR1	0	2
P0DTD8	O75899	Nsp7b	GABBR2	0	2
P0DTD8	Q06546	Nsp7b	GABPA	0	2
P0DTD8	P34903	Nsp7b	GABRA3	0	2
P0DTD8	P48169	Nsp7b	GABRA4	0	2
P0DTD8	Q16445	Nsp7b	GABRA6	0	2
P0DTD8	P18505	Nsp7b	GABRB1	0	2
P0DTD8	P28472	Nsp7b	GABRB3	0	2
P0DTD8	P78334	Nsp7b	GABRE	0	2
P0DTD8	Q99928	Nsp7b	GABRG3	0	2
P0DTD8	O00591	Nsp7b	GABRP	0	2
P0DTD8	Q9UN88	Nsp7b	GABRQ	0	2
P0DTD8	P28476	Nsp7b	GABRR2	0	2
P0DTD8	A8MPY1	Nsp7b	GABRR3	0	2
P0DTD8	Q99259	Nsp7b	GAD1	0	2
P0DTD8	Q05329	Nsp7b	GAD2	0	2
P0DTD8	P24522	Nsp7b	GADD45A	0	2
P0DTD8	O75293	Nsp7b	GADD45B	0	2
P0DTD8	O95257	Nsp7b	GADD45G	0	2
P0DTD8	Q6ZQY3	Nsp7b	GADL1	0	2
P0DTD8	Q96PS6	Nsp7b	GAFA1	0	2
P0DTD8	P0DTW1	Nsp7b	GAGE1	0	2
P0DTD8	A6NGK3	Nsp7b	GAGE10	0	2
P0DTD8	A1L429	Nsp7b	GAGE12B	0	2
P0DTD8	P0CL80	Nsp7b	GAGE12F	0	2
P0DTD8	P0CL81	Nsp7b	GAGE12G	0	2
P0DTD8	A6NDE8	Nsp7b	GAGE12H	0	2
P0DTD8	P0CL82	Nsp7b	GAGE12I	0	2
P0DTD8	A6NER3	Nsp7b	GAGE12J	0	2
P0DTD8	Q4V321	Nsp7b	GAGE13	0	2
P0DTD8	Q6NT46	Nsp7b	GAGE2A	0	2
P0DTD8	Q13066	Nsp7b	GAGE2B	0	2
P0DTD8	Q9UEU5	Nsp7b	GAGE2D	0	2
P0DTD8	Q4V326	Nsp7b	GAGE2E	0	2
P0DTD8	P0DSO3	Nsp7b	GAGE4	0	2
P0DTD8	Q13069	Nsp7b	GAGE5	0	2
P0DTD8	Q13070	Nsp7b	GAGE6	0	2
P0DTD8	O76087	Nsp7b	GAGE7	0	2
P0DTD8	O14976	Nsp7b	GAK	0	2
P0DTD8	Q9H3Q3	Nsp7b	GAL3ST2	0	2
P0DTD8	Q96A11	Nsp7b	GAL3ST3	0	2
P0DTD8	Q96RP7	Nsp7b	GAL3ST4	0	2
P0DTD8	Q14376	Nsp7b	GALE	0	2
P0DTD8	P51570	Nsp7b	GALK1	0	2
P0DTD8	Q01415	Nsp7b	GALK2	0	2
P0DTD8	Q96C23	Nsp7b	GALM	0	2
P0DTD8	P34059	Nsp7b	GALNS	0	2
P0DTD8	Q10472	Nsp7b	GALNT1	0	2
P0DTD8	Q86SR1	Nsp7b	GALNT10	0	2
P0DTD8	Q8NCW6	Nsp7b	GALNT11	0	2
P0DTD8	Q8IXK2	Nsp7b	GALNT12	0	2
P0DTD8	Q96FL9	Nsp7b	GALNT14	0	2
P0DTD8	Q8N3T1	Nsp7b	GALNT15	0	2
P0DTD8	Q8N428	Nsp7b	GALNT16	0	2
P0DTD8	Q6P9A2	Nsp7b	GALNT18	0	2
P0DTD8	Q10471	Nsp7b	GALNT2	0	2
P0DTD8	Q14435	Nsp7b	GALNT3	0	2
P0DTD8	Q7Z7M9	Nsp7b	GALNT5	0	2
P0DTD8	Q8NCL4	Nsp7b	GALNT6	0	2
P0DTD8	Q86SF2	Nsp7b	GALNT7	0	2
P0DTD8	Q9NY28	Nsp7b	GALNT8	0	2
P0DTD8	Q9HCQ5	Nsp7b	GALNT9	0	2
P0DTD8	Q49A17	Nsp7b	GALNTL6	0	2
P0DTD8	P47211	Nsp7b	GALR1	0	2
P0DTD8	O43603	Nsp7b	GALR2	0	2
P0DTD8	O60755	Nsp7b	GALR3	0	2
P0DTD8	P07902	Nsp7b	GALT	0	2
P0DTD8	Q14353	Nsp7b	GAMT	0	2
P0DTD8	Q9H2C0	Nsp7b	GAN	0	2
P0DTD8	P17677	Nsp7b	GAP43	0	2
P0DTD8	O14556	Nsp7b	GAPDHS	0	2
P0DTD8	Q14C86	Nsp7b	GAPVD1	0	2
P0DTD8	Q9NY12	Nsp7b	GAR1	0	2
P0DTD8	Q75VX8	Nsp7b	GAREM2	0	2
P0DTD8	Q5VVW2	Nsp7b	GARNL3	0	2
P0DTD8	O15063	Nsp7b	GARRE1	0	2
P0DTD8	P41250	Nsp7b	GARS1	0	2
P0DTD8	P22102	Nsp7b	GART	0	2
P0DTD8	P54826	Nsp7b	GAS1	0	2
P0DTD8	O43903	Nsp7b	GAS2	0	2
P0DTD8	Q99501	Nsp7b	GAS2L1	0	2
P0DTD8	Q8NHY3	Nsp7b	GAS2L2	0	2
P0DTD8	Q86XJ1	Nsp7b	GAS2L3	0	2
P0DTD8	Q14393	Nsp7b	GAS6	0	2
P0DTD8	O60861	Nsp7b	GAS7	0	2
P0DTD8	O95177	Nsp7b	GAS8-AS1	0	2
P0DTD8	Q9UFP1	Nsp7b	GASK1A	0	2
P0DTD8	Q6UWH4	Nsp7b	GASK1B	0	2
P0DTD8	P43694	Nsp7b	GATA4	0	2
P0DTD8	Q92908	Nsp7b	GATA6	0	2
P0DTD8	Q8WUU5	Nsp7b	GATAD1	0	2
P0DTD8	Q86YP4	Nsp7b	GATAD2A	0	2
P0DTD8	Q8WXI9	Nsp7b	GATAD2B	0	2
P0DTD8	O75879	Nsp7b	GATB	0	2
P0DTD8	O43716	Nsp7b	GATC	0	2
P0DTD8	Q8NB37	Nsp7b	GATD1	0	2
P0DTD8	P04062	Nsp7b	GBA	0	2
P0DTD8	Q9HCG7	Nsp7b	GBA2	0	2
P0DTD8	Q04446	Nsp7b	GBE1	0	2
P0DTD8	Q92538	Nsp7b	GBF1	0	2
P0DTD8	Q8N5D6	Nsp7b	GBGT1	0	2
P0DTD8	P32455	Nsp7b	GBP1	0	2
P0DTD8	Q9H0R5	Nsp7b	GBP3	0	2
P0DTD8	Q96PP9	Nsp7b	GBP4	0	2
P0DTD8	Q96PP8	Nsp7b	GBP5	0	2
P0DTD8	Q6ZN66	Nsp7b	GBP6	0	2
P0DTD8	Q8N8V2	Nsp7b	GBP7	0	2
P0DTD8	P02774	Nsp7b	GC	0	2
P0DTD8	P28676	Nsp7b	GCA	0	2
P0DTD8	O75600	Nsp7b	GCAT	0	2
P0DTD8	Q8IWJ2	Nsp7b	GCC2	0	2
P0DTD8	Q92947	Nsp7b	GCDH	0	2
P0DTD8	P16383	Nsp7b	GCFC2	0	2
P0DTD8	P47871	Nsp7b	GCGR	0	2
P0DTD8	P30793	Nsp7b	GCH1	0	2
P0DTD8	P30047	Nsp7b	GCHFR	0	2
P0DTD8	P35557	Nsp7b	GCK	0	2
P0DTD8	Q14397	Nsp7b	GCKR	0	2
P0DTD8	P48507	Nsp7b	GCLM	0	2
P0DTD8	O75603	Nsp7b	GCM2	0	2
P0DTD8	Q92616	Nsp7b	GCN1	0	2
P0DTD8	Q96QF7	Nsp7b	GCNA	0	2
P0DTD8	Q02742	Nsp7b	GCNT1	0	2
P0DTD8	O95395	Nsp7b	GCNT3	0	2
P0DTD8	Q9P109	Nsp7b	GCNT4	0	2
P0DTD8	Q6ZNI0	Nsp7b	GCNT7	0	2
P0DTD8	Q9BZD3	Nsp7b	GCOM2	0	2
P0DTD8	Q8WZA8	Nsp7b	GCRG224	0	2
P0DTD8	Q8N6F7	Nsp7b	GCSAM	0	2
P0DTD8	P23434	Nsp7b	GCSH	0	2
P0DTD8	Q9Y2T3	Nsp7b	GDA	0	2
P0DTD8	Q8TB36	Nsp7b	GDAP1	0	2
P0DTD8	Q9NXN4	Nsp7b	GDAP2	0	2
P0DTD8	Q9NZC3	Nsp7b	GDE1	0	2
P0DTD8	P27539	Nsp7b	GDF1	0	2
P0DTD8	P55107	Nsp7b	GDF10	0	2
P0DTD8	O95390	Nsp7b	GDF11	0	2
P0DTD8	Q99988	Nsp7b	GDF15	0	2
P0DTD8	Q9NR23	Nsp7b	GDF3	0	2
P0DTD8	P43026	Nsp7b	GDF5	0	2
P0DTD8	Q5U4N7	Nsp7b	GDF5-AS1	0	2
P0DTD8	Q6KF10	Nsp7b	GDF6	0	2
P0DTD8	O60383	Nsp7b	GDF9	0	2
P0DTD8	P31150	Nsp7b	GDI1	0	2
P0DTD8	P39905	Nsp7b	GDNF	0	2
P0DTD8	Q9HCC8	Nsp7b	GDPD2	0	2
P0DTD8	Q7L5L3	Nsp7b	GDPD3	0	2
P0DTD8	Q8WTR4	Nsp7b	GDPD5	0	2
P0DTD8	Q6ZNW5	Nsp7b	GDPGP1	0	2
P0DTD8	P55040	Nsp7b	GEM	0	2
P0DTD8	O14893	Nsp7b	GEMIN2	0	2
P0DTD8	P57678	Nsp7b	GEMIN4	0	2
P0DTD8	Q8TEQ6	Nsp7b	GEMIN5	0	2
P0DTD8	Q8WXD5	Nsp7b	GEMIN6	0	2
P0DTD8	Q9H840	Nsp7b	GEMIN7	0	2
P0DTD8	Q9NWZ8	Nsp7b	GEMIN8	0	2
P0DTD8	O00258	Nsp7b	GET1	0	2
P0DTD8	O43681	Nsp7b	GET3	0	2
P0DTD8	Q7L5D6	Nsp7b	GET4	0	2
P0DTD8	P55789	Nsp7b	GFER	0	2
P0DTD8	Q96RP9	Nsp7b	GFM1	0	2
P0DTD8	Q969S9	Nsp7b	GFM2	0	2
P0DTD8	Q9NXC2	Nsp7b	GFOD1	0	2
P0DTD8	Q3B7J2	Nsp7b	GFOD2	0	2
P0DTD8	Q06210	Nsp7b	GFPT1	0	2
P0DTD8	O94808	Nsp7b	GFPT2	0	2
P0DTD8	P56159	Nsp7b	GFRA1	0	2
P0DTD8	O00451	Nsp7b	GFRA2	0	2
P0DTD8	O60609	Nsp7b	GFRA3	0	2
P0DTD8	Q6UXV0	Nsp7b	GFRAL	0	2
P0DTD8	Q13630	Nsp7b	GFUS	0	2
P0DTD8	Q9UJY5	Nsp7b	GGA1	0	2
P0DTD8	Q9UJY4	Nsp7b	GGA2	0	2
P0DTD8	Q9NZ52	Nsp7b	GGA3	0	2
P0DTD8	Q9BVM4	Nsp7b	GGACT	0	2
P0DTD8	O75223	Nsp7b	GGCT	0	2
P0DTD8	Q92820	Nsp7b	GGH	0	2
P0DTD8	Q86UU5	Nsp7b	GGN	0	2
P0DTD8	Q5YKI7	Nsp7b	GGNBP1	0	2
P0DTD8	Q9H3C7	Nsp7b	GGNBP2	0	2
P0DTD8	O95749	Nsp7b	GGPS1	0	2
P0DTD8	P19440	Nsp7b	GGT1	0	2
P0DTD8	P36268	Nsp7b	GGT2	0	2
P0DTD8	A6NGU5	Nsp7b	GGT3P	0	2
P0DTD8	P36269	Nsp7b	GGT5	0	2
P0DTD8	Q6P531	Nsp7b	GGT6	0	2
P0DTD8	Q9UJ14	Nsp7b	GGT7	0	2
P0DTD8	B5MD39	Nsp7b	GGTLC3	0	2
P0DTD8	P01241	Nsp7b	GH1	0	2
P0DTD8	P01242	Nsp7b	GH2	0	2
P0DTD8	Q8N2G8	Nsp7b	GHDC	0	2
P0DTD8	P10912	Nsp7b	GHR	0	2
P0DTD8	P01286	Nsp7b	GHRH	0	2
P0DTD8	Q9UBU3	Nsp7b	GHRL	0	2
P0DTD8	Q92847	Nsp7b	GHSR	0	2
P0DTD8	Q8IVV7	Nsp7b	GID4	0	2
P0DTD8	O75420	Nsp7b	GIGYF1	0	2
P0DTD8	Q8WWP7	Nsp7b	GIMAP1	0	2
P0DTD8	Q9UG22	Nsp7b	GIMAP2	0	2
P0DTD8	Q9NUV9	Nsp7b	GIMAP4	0	2
P0DTD8	Q96F15	Nsp7b	GIMAP5	0	2
P0DTD8	Q6P9H5	Nsp7b	GIMAP6	0	2
P0DTD8	Q8NHV1	Nsp7b	GIMAP7	0	2
P0DTD8	Q8ND71	Nsp7b	GIMAP8	0	2
P0DTD8	P0DJR0	Nsp7b	GIMD1	0	2
P0DTD8	Q9NXP7	Nsp7b	GIN1	0	2
P0DTD8	Q9NU53	Nsp7b	GINM1	0	2
P0DTD8	Q14691	Nsp7b	GINS1	0	2
P0DTD8	Q9BRT9	Nsp7b	GINS4	0	2
P0DTD8	P09681	Nsp7b	GIP	0	2
P0DTD8	Q8TF64	Nsp7b	GIPC3	0	2
P0DTD8	P48546	Nsp7b	GIPR	0	2
P0DTD8	Q9Y2X7	Nsp7b	GIT1	0	2
P0DTD8	Q14161	Nsp7b	GIT2	0	2
P0DTD8	P17302	Nsp7b	GJA1	0	2
P0DTD8	Q9Y6H8	Nsp7b	GJA3	0	2
P0DTD8	P35212	Nsp7b	GJA4	0	2
P0DTD8	P36382	Nsp7b	GJA5	0	2
P0DTD8	P48165	Nsp7b	GJA8	0	2
P0DTD8	P57773	Nsp7b	GJA9	0	2
P0DTD8	P08034	Nsp7b	GJB1	0	2
P0DTD8	P36383	Nsp7b	GJC1	0	2
P0DTD8	Q8NFK1	Nsp7b	GJC3	0	2
P0DTD8	Q9UKL4	Nsp7b	GJD2	0	2
P0DTD8	Q8N144	Nsp7b	GJD3	0	2
P0DTD8	Q96KN9	Nsp7b	GJD4	0	2
P0DTD8	A6NN92	Nsp7b	GJE1	0	2
P0DTD8	Q14410	Nsp7b	GK2	0	2
P0DTD8	Q6ZS86	Nsp7b	GK5	0	2
P0DTD8	Q5VSY0	Nsp7b	GKAP1	0	2
P0DTD8	Q9NS71	Nsp7b	GKN1	0	2
P0DTD8	P0CG01	Nsp7b	GKN3P	0	2
P0DTD8	P06280	Nsp7b	GLA	0	2
P0DTD8	P16278	Nsp7b	GLB1	0	2
P0DTD8	Q6UWU2	Nsp7b	GLB1L	0	2
P0DTD8	Q8NCI6	Nsp7b	GLB1L3	0	2
P0DTD8	Q86VQ1	Nsp7b	GLCCI1	0	2
P0DTD8	O94923	Nsp7b	GLCE	0	2
P0DTD8	P23378	Nsp7b	GLDC	0	2
P0DTD8	Q6ZMI3	Nsp7b	GLDN	0	2
P0DTD8	Q53GS7	Nsp7b	GLE1	0	2
P0DTD8	Q92896	Nsp7b	GLG1	0	2
P0DTD8	P08151	Nsp7b	GLI1	0	2
P0DTD8	P10071	Nsp7b	GLI3	0	2
P0DTD8	Q4G1C9	Nsp7b	GLIPR1L2	0	2
P0DTD8	Q9H4G4	Nsp7b	GLIPR2	0	2
P0DTD8	Q8NBF1	Nsp7b	GLIS1	0	2
P0DTD8	Q92990	Nsp7b	GLMN	0	2
P0DTD8	Q8WWB7	Nsp7b	GLMP	0	2
P0DTD8	Q04760	Nsp7b	GLO1	0	2
P0DTD8	Q9HC38	Nsp7b	GLOD4	0	2
P0DTD8	O95838	Nsp7b	GLP2R	0	2
P0DTD8	P23416	Nsp7b	GLRA2	0	2
P0DTD8	P48167	Nsp7b	GLRB	0	2
P0DTD8	Q9NS18	Nsp7b	GLRX2	0	2
P0DTD8	O76003	Nsp7b	GLRX3	0	2
P0DTD8	Q86SX6	Nsp7b	GLRX5	0	2
P0DTD8	O94925	Nsp7b	GLS	0	2
P0DTD8	Q9UI32	Nsp7b	GLS2	0	2
P0DTD8	Q96MS3	Nsp7b	GLT1D1	0	2
P0DTD8	A6NH11	Nsp7b	GLTPD2	0	2
P0DTD8	P00367	Nsp7b	GLUD1	0	2
P0DTD8	P49448	Nsp7b	GLUD2	0	2
P0DTD8	P15104	Nsp7b	GLUL	0	2
P0DTD8	Q6IB77	Nsp7b	GLYAT	0	2
P0DTD8	Q969I3	Nsp7b	GLYATL1	0	2
P0DTD8	A0A0U1RQE8	Nsp7b	GLYATL1B	0	2
P0DTD8	Q8WU03	Nsp7b	GLYATL2	0	2
P0DTD8	Q8IVK1	Nsp7b	GLYCAM1	0	2
P0DTD8	Q8IVS8	Nsp7b	GLYCTK	0	2
P0DTD8	Q49A26	Nsp7b	GLYR1	0	2
P0DTD8	Q96IK5	Nsp7b	GMCL1	0	2
P0DTD8	Q8NEA9	Nsp7b	GMCL2	0	2
P0DTD8	O60547	Nsp7b	GMDS	0	2
P0DTD8	Q9Y692	Nsp7b	GMEB1	0	2
P0DTD8	Q9UKD1	Nsp7b	GMEB2	0	2
P0DTD8	P60983	Nsp7b	GMFB	0	2
P0DTD8	O60234	Nsp7b	GMFG	0	2
P0DTD8	Q9P107	Nsp7b	GMIP	0	2
P0DTD8	A6NCL1	Nsp7b	GMNC	0	2
P0DTD8	O75496	Nsp7b	GMNN	0	2
P0DTD8	Q96IJ6	Nsp7b	GMPPA	0	2
P0DTD8	P49915	Nsp7b	GMPS	0	2
P0DTD8	P29992	Nsp7b	GNA11	0	2
P0DTD8	Q03113	Nsp7b	GNA12	0	2
P0DTD8	Q14344	Nsp7b	GNA13	0	2
P0DTD8	O95837	Nsp7b	GNA14	0	2
P0DTD8	P30679	Nsp7b	GNA15	0	2
P0DTD8	P63096	Nsp7b	GNAI1	0	2
P0DTD8	P04899	Nsp7b	GNAI2	0	2
P0DTD8	P08754	Nsp7b	GNAI3	0	2
P0DTD8	P38405	Nsp7b	GNAL	0	2
P0DTD8	P09471	Nsp7b	GNAO1	0	2
P0DTD8	P50148	Nsp7b	GNAQ	0	2
P0DTD8	O95467	Nsp7b	GNAS	0	2
P0DTD8	P63092	Nsp7b	GNAS	0	2
P0DTD8	P84996	Nsp7b	GNAS	0	2
P0DTD8	Q5JWF2	Nsp7b	GNAS	0	2
P0DTD8	P11488	Nsp7b	GNAT1	0	2
P0DTD8	P19087	Nsp7b	GNAT2	0	2
P0DTD8	A8MTJ3	Nsp7b	GNAT3	0	2
P0DTD8	P19086	Nsp7b	GNAZ	0	2
P0DTD8	Q9BYB4	Nsp7b	GNB1L	0	2
P0DTD8	P16520	Nsp7b	GNB3	0	2
P0DTD8	Q9HAV0	Nsp7b	GNB4	0	2
P0DTD8	O14775	Nsp7b	GNB5	0	2
P0DTD8	Q9Y223	Nsp7b	GNE	0	2
P0DTD8	Q9UBI6	Nsp7b	GNG12	0	2
P0DTD8	Q9P2W3	Nsp7b	GNG13	0	2
P0DTD8	A0A1W2PPG7	Nsp7b	GNG14	0	2
P0DTD8	P59768	Nsp7b	GNG2	0	2
P0DTD8	P63215	Nsp7b	GNG3	0	2
P0DTD8	P50150	Nsp7b	GNG4	0	2
P0DTD8	P63218	Nsp7b	GNG5	0	2
P0DTD8	O60262	Nsp7b	GNG7	0	2
P0DTD8	Q9UK08	Nsp7b	GNG8	0	2
P0DTD8	O14610	Nsp7b	GNGT2	0	2
P0DTD8	P36915	Nsp7b	GNL1	0	2
P0DTD8	Q13823	Nsp7b	GNL2	0	2
P0DTD8	Q9BVP2	Nsp7b	GNL3	0	2
P0DTD8	Q9NVN8	Nsp7b	GNL3L	0	2
P0DTD8	P22749	Nsp7b	GNLY	0	2
P0DTD8	Q14749	Nsp7b	GNMT	0	2
P0DTD8	O15228	Nsp7b	GNPAT	0	2
P0DTD8	P46926	Nsp7b	GNPDA1	0	2
P0DTD8	Q8TDQ7	Nsp7b	GNPDA2	0	2
P0DTD8	Q3T906	Nsp7b	GNPTAB	0	2
P0DTD8	Q9UJJ9	Nsp7b	GNPTG	0	2
P0DTD8	P01148	Nsp7b	GNRH1	0	2
P0DTD8	P30968	Nsp7b	GNRHR	0	2
P0DTD8	Q96P88	Nsp7b	GNRHR2	0	2
P0DTD8	Q08379	Nsp7b	GOLGA2	0	2
P0DTD8	Q13439	Nsp7b	GOLGA4	0	2
P0DTD8	Q9NYA3	Nsp7b	GOLGA6A	0	2
P0DTD8	Q8N7Z2	Nsp7b	GOLGA6L1	0	2
P0DTD8	A6NI86	Nsp7b	GOLGA6L10	0	2
P0DTD8	H0YKK7	Nsp7b	GOLGA6L19	0	2
P0DTD8	Q8N9W4	Nsp7b	GOLGA6L2	0	2
P0DTD8	H0YM25	Nsp7b	GOLGA6L22	0	2
P0DTD8	A6NEY3	Nsp7b	GOLGA6L3	0	2
P0DTD8	A6NEF3	Nsp7b	GOLGA6L4	0	2
P0DTD8	A8MZA4	Nsp7b	GOLGA6L6	0	2
P0DTD8	A0A1B0GV03	Nsp7b	GOLGA6L7	0	2
P0DTD8	A6NEM1	Nsp7b	GOLGA6L9	0	2
P0DTD8	Q2TAP0	Nsp7b	GOLGA7B	0	2
P0DTD8	A7E2F4	Nsp7b	GOLGA8A	0	2
P0DTD8	A8MQT2	Nsp7b	GOLGA8B	0	2
P0DTD8	A6NN73	Nsp7b	GOLGA8CP	0	2
P0DTD8	Q0D2H9	Nsp7b	GOLGA8DP	0	2
P0DTD8	Q08AF8	Nsp7b	GOLGA8F	0	2
P0DTD8	P0CJ92	Nsp7b	GOLGA8H	0	2
P0DTD8	A6NC78	Nsp7b	GOLGA8IP	0	2
P0DTD8	A6NMD2	Nsp7b	GOLGA8J	0	2
P0DTD8	D6RF30	Nsp7b	GOLGA8K	0	2
P0DTD8	H3BSY2	Nsp7b	GOLGA8M	0	2
P0DTD8	F8WBI6	Nsp7b	GOLGA8N	0	2
P0DTD8	A6NCC3	Nsp7b	GOLGA8O	0	2
P0DTD8	H3BV12	Nsp7b	GOLGA8Q	0	2
P0DTD8	I6L899	Nsp7b	GOLGA8R	0	2
P0DTD8	H3BPF8	Nsp7b	GOLGA8S	0	2
P0DTD8	H3BQL2	Nsp7b	GOLGA8T	0	2
P0DTD8	Q8NBJ4	Nsp7b	GOLM1	0	2
P0DTD8	Q6ZVE7	Nsp7b	GOLT1A	0	2
P0DTD8	Q3T8J9	Nsp7b	GON4L	0	2
P0DTD8	Q9BXV9	Nsp7b	GON7	0	2
P0DTD8	Q9HD26	Nsp7b	GOPC	0	2
P0DTD8	Q5T7V8	Nsp7b	GORAB	0	2
P0DTD8	Q9BQQ3	Nsp7b	GORASP1	0	2
P0DTD8	Q9H8Y8	Nsp7b	GORASP2	0	2
P0DTD8	O14653	Nsp7b	GOSR2	0	2
P0DTD8	P17174	Nsp7b	GOT1	0	2
P0DTD8	Q8NHS2	Nsp7b	GOT1L1	0	2
P0DTD8	P00505	Nsp7b	GOT2	0	2
P0DTD8	P07359	Nsp7b	GP1BA	0	2
P0DTD8	P13224	Nsp7b	GP1BB	0	2
P0DTD8	P40197	Nsp7b	GP5	0	2
P0DTD8	O43292	Nsp7b	GPAA1	0	2
P0DTD8	Q9HCL2	Nsp7b	GPAM	0	2
P0DTD8	O95872	Nsp7b	GPANK1	0	2
P0DTD8	Q6NUI2	Nsp7b	GPAT2	0	2
P0DTD8	Q53EU6	Nsp7b	GPAT3	0	2
P0DTD8	Q86UL3	Nsp7b	GPAT4	0	2
P0DTD8	Q8N954	Nsp7b	GPATCH11	0	2
P0DTD8	Q9NW75	Nsp7b	GPATCH2	0	2
P0DTD8	Q9NWQ4	Nsp7b	GPATCH2L	0	2
P0DTD8	Q96I76	Nsp7b	GPATCH3	0	2
P0DTD8	Q5T3I0	Nsp7b	GPATCH4	0	2
P0DTD8	Q9UKJ3	Nsp7b	GPATCH8	0	2
P0DTD8	Q8TDU6	Nsp7b	GPBAR1	0	2
P0DTD8	Q86WP2	Nsp7b	GPBP1	0	2
P0DTD8	Q9HC44	Nsp7b	GPBP1L1	0	2
P0DTD8	P35052	Nsp7b	GPC1	0	2
P0DTD8	Q8N158	Nsp7b	GPC2	0	2
P0DTD8	P51654	Nsp7b	GPC3	0	2
P0DTD8	O75487	Nsp7b	GPC4	0	2
P0DTD8	P78333	Nsp7b	GPC5	0	2
P0DTD8	Q9Y625	Nsp7b	GPC6	0	2
P0DTD8	Q9NPB8	Nsp7b	GPCPD1	0	2
P0DTD8	P21695	Nsp7b	GPD1	0	2
P0DTD8	Q99527	Nsp7b	GPER1	0	2
P0DTD8	Q96T91	Nsp7b	GPHA2	0	2
P0DTD8	Q9NQX3	Nsp7b	GPHN	0	2
P0DTD8	Q8IV16	Nsp7b	GPIHBP1	0	2
P0DTD8	Q92917	Nsp7b	GPKOW	0	2
P0DTD8	P80108	Nsp7b	GPLD1	0	2
P0DTD8	P51674	Nsp7b	GPM6A	0	2
P0DTD8	Q13491	Nsp7b	GPM6B	0	2
P0DTD8	Q9H9Y4	Nsp7b	GPN2	0	2
P0DTD8	Q9UHW5	Nsp7b	GPN3	0	2
P0DTD8	Q14956	Nsp7b	GPNMB	0	2
P0DTD8	Q96P66	Nsp7b	GPR101	0	2
P0DTD8	Q9NPR9	Nsp7b	GPR108	0	2
P0DTD8	Q8TDV5	Nsp7b	GPR119	0	2
P0DTD8	Q8IZ08	Nsp7b	GPR135	0	2
P0DTD8	O60478	Nsp7b	GPR137B	0	2
P0DTD8	Q8N3F9	Nsp7b	GPR137C	0	2
P0DTD8	Q7Z602	Nsp7b	GPR141	0	2
P0DTD8	Q7Z601	Nsp7b	GPR142	0	2
P0DTD8	P51810	Nsp7b	GPR143	0	2
P0DTD8	Q96CH1	Nsp7b	GPR146	0	2
P0DTD8	Q8TDV2	Nsp7b	GPR148	0	2
P0DTD8	Q86SP6	Nsp7b	GPR149	0	2
P0DTD8	Q8NGU9	Nsp7b	GPR150	0	2
P0DTD8	Q8TDV0	Nsp7b	GPR151	0	2
P0DTD8	Q6NV75	Nsp7b	GPR153	0	2
P0DTD8	Q7Z3F1	Nsp7b	GPR155	0	2
P0DTD8	Q8NFN8	Nsp7b	GPR156	0	2
P0DTD8	Q5T848	Nsp7b	GPR158	0	2
P0DTD8	Q8N6U8	Nsp7b	GPR161	0	2
P0DTD8	Q16538	Nsp7b	GPR162	0	2
P0DTD8	Q13304	Nsp7b	GPR17	0	2
P0DTD8	Q9NS66	Nsp7b	GPR173	0	2
P0DTD8	Q9BXC1	Nsp7b	GPR174	0	2
P0DTD8	Q14439	Nsp7b	GPR176	0	2
P0DTD8	Q6PRD1	Nsp7b	GPR179	0	2
P0DTD8	Q14330	Nsp7b	GPR18	0	2
P0DTD8	Q15760	Nsp7b	GPR19	0	2
P0DTD8	P46089	Nsp7b	GPR3	0	2
P0DTD8	Q8NGA4	Nsp7b	GPR32P1	0	2
P0DTD8	Q49SQ1	Nsp7b	GPR33	0	2
P0DTD8	Q9UPC5	Nsp7b	GPR34	0	2
P0DTD8	O15354	Nsp7b	GPR37	0	2
P0DTD8	O60883	Nsp7b	GPR37L1	0	2
P0DTD8	O43194	Nsp7b	GPR39	0	2
P0DTD8	P46093	Nsp7b	GPR4	0	2
P0DTD8	O15529	Nsp7b	GPR42	0	2
P0DTD8	Q9Y5Y3	Nsp7b	GPR45	0	2
P0DTD8	Q9Y2T6	Nsp7b	GPR55	0	2
P0DTD8	P46095	Nsp7b	GPR6	0	2
P0DTD8	Q9BZJ8	Nsp7b	GPR61	0	2
P0DTD8	Q9BZJ7	Nsp7b	GPR62	0	2
P0DTD8	Q9BZJ6	Nsp7b	GPR63	0	2
P0DTD8	O95800	Nsp7b	GPR75	0	2
P0DTD8	Q96P69	Nsp7b	GPR78	0	2
P0DTD8	Q9NYM4	Nsp7b	GPR83	0	2
P0DTD8	Q9NQS5	Nsp7b	GPR84	0	2
P0DTD8	Q9GZN0	Nsp7b	GPR88	0	2
P0DTD8	B7ZAQ6	Nsp7b	GPR89A	0	2
P0DTD8	P0CG08	Nsp7b	GPR89B	0	2
P0DTD8	Q5JY77	Nsp7b	GPRASP1	0	2
P0DTD8	Q8NFJ5	Nsp7b	GPRC5A	0	2
P0DTD8	Q9NZH0	Nsp7b	GPRC5B	0	2
P0DTD8	Q9NQ84	Nsp7b	GPRC5C	0	2
P0DTD8	Q5T6X5	Nsp7b	GPRC6A	0	2
P0DTD8	Q7Z2K8	Nsp7b	GPRIN1	0	2
P0DTD8	O60269	Nsp7b	GPRIN2	0	2
P0DTD8	Q6ZVF9	Nsp7b	GPRIN3	0	2
P0DTD8	Q13098	Nsp7b	GPS1	0	2
P0DTD8	Q86YR5	Nsp7b	GPSM1	0	2
P0DTD8	Q9Y4H4	Nsp7b	GPSM3	0	2
P0DTD8	P24298	Nsp7b	GPT	0	2
P0DTD8	Q8TD30	Nsp7b	GPT2	0	2
P0DTD8	P07203	Nsp7b	GPX1	0	2
P0DTD8	P18283	Nsp7b	GPX2	0	2
P0DTD8	P22352	Nsp7b	GPX3	0	2
P0DTD8	P36969	Nsp7b	GPX4	0	2
P0DTD8	O75715	Nsp7b	GPX5	0	2
P0DTD8	P59796	Nsp7b	GPX6	0	2
P0DTD8	Q96SL4	Nsp7b	GPX7	0	2
P0DTD8	Q8TED1	Nsp7b	GPX8	0	2
P0DTD8	Q96CP6	Nsp7b	GRAMD1A	0	2
P0DTD8	Q3KR37	Nsp7b	GRAMD1B	0	2
P0DTD8	Q8IYS0	Nsp7b	GRAMD1C	0	2
P0DTD8	Q96HH9	Nsp7b	GRAMD2B	0	2
P0DTD8	Q6IC98	Nsp7b	GRAMD4	0	2
P0DTD8	Q8TC17	Nsp7b	GRAPL	0	2
P0DTD8	Q13322	Nsp7b	GRB10	0	2
P0DTD8	Q14449	Nsp7b	GRB14	0	2
P0DTD8	Q14451	Nsp7b	GRB7	0	2
P0DTD8	Q4ZG55	Nsp7b	GREB1	0	2
P0DTD8	Q9C091	Nsp7b	GREB1L	0	2
P0DTD8	Q9NZI5	Nsp7b	GRHL1	0	2
P0DTD8	Q6ISB3	Nsp7b	GRHL2	0	2
P0DTD8	Q9UBQ7	Nsp7b	GRHPR	0	2
P0DTD8	P48058	Nsp7b	GRIA4	0	2
P0DTD8	O43424	Nsp7b	GRID2	0	2
P0DTD8	A4D2P6	Nsp7b	GRID2IP	0	2
P0DTD8	A4D1Z8	Nsp7b	GRIFIN	0	2
P0DTD8	P39086	Nsp7b	GRIK1	0	2
P0DTD8	Q13003	Nsp7b	GRIK3	0	2
P0DTD8	Q16099	Nsp7b	GRIK4	0	2
P0DTD8	Q16478	Nsp7b	GRIK5	0	2
P0DTD8	Q12879	Nsp7b	GRIN2A	0	2
P0DTD8	Q13224	Nsp7b	GRIN2B	0	2
P0DTD8	Q14957	Nsp7b	GRIN2C	0	2
P0DTD8	O15399	Nsp7b	GRIN2D	0	2
P0DTD8	Q8TCU5	Nsp7b	GRIN3A	0	2
P0DTD8	O60391	Nsp7b	GRIN3B	0	2
P0DTD8	Q7Z429	Nsp7b	GRINA	0	2
P0DTD8	Q9Y3R0	Nsp7b	GRIP1	0	2
P0DTD8	Q9C0E4	Nsp7b	GRIP2	0	2
P0DTD8	Q15835	Nsp7b	GRK1	0	2
P0DTD8	P25098	Nsp7b	GRK2	0	2
P0DTD8	P35626	Nsp7b	GRK3	0	2
P0DTD8	P32298	Nsp7b	GRK4	0	2
P0DTD8	P34947	Nsp7b	GRK5	0	2
P0DTD8	P43250	Nsp7b	GRK6	0	2
P0DTD8	Q8WTQ7	Nsp7b	GRK7	0	2
P0DTD8	Q14416	Nsp7b	GRM2	0	2
P0DTD8	Q14833	Nsp7b	GRM4	0	2
P0DTD8	P41594	Nsp7b	GRM5	0	2
P0DTD8	O15303	Nsp7b	GRM6	0	2
P0DTD8	Q14831	Nsp7b	GRM7	0	2
P0DTD8	Q9HAV7	Nsp7b	GRPEL1	0	2
P0DTD8	Q8TAA5	Nsp7b	GRPEL2	0	2
P0DTD8	Q12849	Nsp7b	GRSF1	0	2
P0DTD8	Q5TC63	Nsp7b	GRTP1	0	2
P0DTD8	Q9BQ67	Nsp7b	GRWD1	0	2
P0DTD8	A8MXD5	Nsp7b	GRXCR1	0	2
P0DTD8	A6NFK2	Nsp7b	GRXCR2	0	2
P0DTD8	Q96QA5	Nsp7b	GSDMA	0	2
P0DTD8	Q8TAX9	Nsp7b	GSDMB	0	2
P0DTD8	Q9BYG8	Nsp7b	GSDMC	0	2
P0DTD8	P57764	Nsp7b	GSDMD	0	2
P0DTD8	O60443	Nsp7b	GSDME	0	2
P0DTD8	Q2KHT4	Nsp7b	GSG1	0	2
P0DTD8	A8MUP6	Nsp7b	GSG1L2	0	2
P0DTD8	P49840	Nsp7b	GSK3A	0	2
P0DTD8	P49841	Nsp7b	GSK3B	0	2
P0DTD8	Q9P0R6	Nsp7b	GSKIP	0	2
P0DTD8	P06396	Nsp7b	GSN	0	2
P0DTD8	Q9NRJ2	Nsp7b	GSN-AS1	0	2
P0DTD8	P15170	Nsp7b	GSPT1	0	2
P0DTD8	Q8NEC7	Nsp7b	GSTCD	0	2
P0DTD8	P09488	Nsp7b	GSTM1	0	2
P0DTD8	P28161	Nsp7b	GSTM2	0	2
P0DTD8	P21266	Nsp7b	GSTM3	0	2
P0DTD8	Q03013	Nsp7b	GSTM4	0	2
P0DTD8	P46439	Nsp7b	GSTM5	0	2
P0DTD8	P78417	Nsp7b	GSTO1	0	2
P0DTD8	P09211	Nsp7b	GSTP1	0	2
P0DTD8	P30711	Nsp7b	GSTT1	0	2
P0DTD8	O43708	Nsp7b	GSTZ1	0	2
P0DTD8	P52655	Nsp7b	GTF2A1	0	2
P0DTD8	Q9UNN4	Nsp7b	GTF2A1L	0	2
P0DTD8	P52657	Nsp7b	GTF2A2	0	2
P0DTD8	P29083	Nsp7b	GTF2E1	0	2
P0DTD8	P32780	Nsp7b	GTF2H1	0	2
P0DTD8	Q13889	Nsp7b	GTF2H3	0	2
P0DTD8	Q6ZYL4	Nsp7b	GTF2H5	0	2
P0DTD8	Q9UHL9	Nsp7b	GTF2IRD1	0	2
P0DTD8	Q86UP8	Nsp7b	GTF2IRD2	0	2
P0DTD8	Q6EKJ0	Nsp7b	GTF2IRD2B	0	2
P0DTD8	Q12789	Nsp7b	GTF3C1	0	2
P0DTD8	Q8WUA4	Nsp7b	GTF3C2	0	2
P0DTD8	Q9UKN8	Nsp7b	GTF3C4	0	2
P0DTD8	Q9Y5Q8	Nsp7b	GTF3C5	0	2
P0DTD8	Q969F1	Nsp7b	GTF3C6	0	2
P0DTD8	O00178	Nsp7b	GTPBP1	0	2
P0DTD8	A4D1E9	Nsp7b	GTPBP10	0	2
P0DTD8	Q9BX10	Nsp7b	GTPBP2	0	2
P0DTD8	Q969Y2	Nsp7b	GTPBP3	0	2
P0DTD8	Q9BZE4	Nsp7b	GTPBP4	0	2
P0DTD8	Q8N3Z3	Nsp7b	GTPBP8	0	2
P0DTD8	Q9NYZ3	Nsp7b	GTSE1	0	2
P0DTD8	P43080	Nsp7b	GUCA1A	0	2
P0DTD8	Q16661	Nsp7b	GUCA2B	0	2
P0DTD8	P33402	Nsp7b	GUCY1A2	0	2
P0DTD8	Q02153	Nsp7b	GUCY1B1	0	2
P0DTD8	O75343	Nsp7b	GUCY1B2	0	2
P0DTD8	P25092	Nsp7b	GUCY2C	0	2
P0DTD8	Q02846	Nsp7b	GUCY2D	0	2
P0DTD8	P51841	Nsp7b	GUCY2F	0	2
P0DTD8	Q8N442	Nsp7b	GUF1	0	2
P0DTD8	Q9UBP9	Nsp7b	GULP1	0	2
P0DTD8	P08236	Nsp7b	GUSB	0	2
P0DTD8	Q7Z2Y8	Nsp7b	GVINP1	0	2
P0DTD8	Q8N7I0	Nsp7b	GVQW1	0	2
P0DTD8	Q3ZCU0	Nsp7b	GVQW3	0	2
P0DTD8	Q4G148	Nsp7b	GXYLT1	0	2
P0DTD8	A0PJZ3	Nsp7b	GXYLT2	0	2
P0DTD8	P46976	Nsp7b	GYG1	0	2
P0DTD8	O15488	Nsp7b	GYG2	0	2
P0DTD8	P02724	Nsp7b	GYPA	0	2
P0DTD8	P15421	Nsp7b	GYPE	0	2
P0DTD8	P13807	Nsp7b	GYS1	0	2
P0DTD8	P54840	Nsp7b	GYS2	0	2
P0DTD8	P51124	Nsp7b	GZMM	0	2
P0DTD8	P07305	Nsp7b	H1-0	0	2
P0DTD8	Q4G0G2	Nsp7b	H1-10-AS1	0	2
P0DTD8	P10412	Nsp7b	H1-4	0	2
P0DTD8	P16401	Nsp7b	H1-5	0	2
P0DTD8	Q75WM6	Nsp7b	H1-7	0	2
P0DTD8	Q8IZA3	Nsp7b	H1-8	0	2
P0DTD8	P0C5Y9	Nsp7b	H2AB1	0	2
P0DTD8	P0C5Z0	Nsp7b	H2AB2	0	2
P0DTD8	O75409	Nsp7b	H2AP	0	2
P0DTD8	P23527	Nsp7b	H2BC17	0	2
P0DTD8	Q5QNW6	Nsp7b	H2BC18	0	2
P0DTD8	Q6DN03	Nsp7b	H2BC20P	0	2
P0DTD8	Q16778	Nsp7b	H2BC21	0	2
P0DTD8	P62807	Nsp7b	H2BC4	0	2
P0DTD8	P58876	Nsp7b	H2BC5	0	2
P0DTD8	Q93079	Nsp7b	H2BC9	0	2
P0DTD8	A0A2R8Y619	Nsp7b	H2BE1	0	2
P0DTD8	Q8N257	Nsp7b	H2BU1	0	2
P0DTD8	Q7Z2G1	Nsp7b	H2BW1	0	2
P0DTD8	P0C1H6	Nsp7b	H2BW2	0	2
P0DTD8	P84243	Nsp7b	H3-3A	0	2
P0DTD8	Q16695	Nsp7b	H3-4	0	2
P0DTD8	Q6NXT2	Nsp7b	H3-5	0	2
P0DTD8	P68431	Nsp7b	H3C1	0	2
P0DTD8	Q71DI3	Nsp7b	H3C15	0	2
P0DTD8	P0DPK2	Nsp7b	H3Y1	0	2
P0DTD8	P0DPK5	Nsp7b	H3Y2	0	2
P0DTD8	Q99525	Nsp7b	H4C7	0	2
P0DTD8	O95479	Nsp7b	H6PD	0	2
P0DTD8	P46952	Nsp7b	HAAO	0	2
P0DTD8	Q14520	Nsp7b	HABP2	0	2
P0DTD8	Q5VWC8	Nsp7b	HACD4	0	2
P0DTD8	Q8IYU2	Nsp7b	HACE1	0	2
P0DTD8	Q9UJ83	Nsp7b	HACL1	0	2
P0DTD8	P40939	Nsp7b	HADHA	0	2
P0DTD8	P55084	Nsp7b	HADHB	0	2
P0DTD8	P42357	Nsp7b	HAL	0	2
P0DTD8	P81172	Nsp7b	HAMP	0	2
P0DTD8	P61296	Nsp7b	HAND2	0	2
P0DTD8	Q9UJM8	Nsp7b	HAO1	0	2
P0DTD8	Q9NYQ3	Nsp7b	HAO2	0	2
P0DTD8	P54257	Nsp7b	HAP1	0	2
P0DTD8	P10915	Nsp7b	HAPLN1	0	2
P0DTD8	Q9GZV7	Nsp7b	HAPLN2	0	2
P0DTD8	Q86UW8	Nsp7b	HAPLN4	0	2
P0DTD8	Q96MB7	Nsp7b	HARBI1	0	2
P0DTD8	P12081	Nsp7b	HARS1	0	2
P0DTD8	P49590	Nsp7b	HARS2	0	2
P0DTD8	Q92839	Nsp7b	HAS1	0	2
P0DTD8	O00219	Nsp7b	HAS3	0	2
P0DTD8	Q8TF76	Nsp7b	HASPIN	0	2
P0DTD8	O14929	Nsp7b	HAT1	0	2
P0DTD8	Q9NVX0	Nsp7b	HAUS2	0	2
P0DTD8	Q9H6D7	Nsp7b	HAUS4	0	2
P0DTD8	Q7Z4H7	Nsp7b	HAUS6	0	2
P0DTD8	Q99871	Nsp7b	HAUS7	0	2
P0DTD8	P68871	Nsp7b	HBB	0	2
P0DTD8	P02042	Nsp7b	HBD	0	2
P0DTD8	Q99075	Nsp7b	HBEGF	0	2
P0DTD8	Q6B0K9	Nsp7b	HBM	0	2
P0DTD8	O60381	Nsp7b	HBP1	0	2
P0DTD8	P09105	Nsp7b	HBQ1	0	2
P0DTD8	Q9Y450	Nsp7b	HBS1L	0	2
P0DTD8	Q9BXC0	Nsp7b	HCAR1	0	2
P0DTD8	Q8TDS4	Nsp7b	HCAR2	0	2
P0DTD8	P53701	Nsp7b	HCCS	0	2
P0DTD8	Q9NWW0	Nsp7b	HCFC1R1	0	2
P0DTD8	P14317	Nsp7b	HCLS1	0	2
P0DTD8	O60741	Nsp7b	HCN1	0	2
P0DTD8	Q9UL51	Nsp7b	HCN2	0	2
P0DTD8	Q9P1Z3	Nsp7b	HCN3	0	2
P0DTD8	Q9Y3Q4	Nsp7b	HCN4	0	2
P0DTD8	Q6MZN7	Nsp7b	HCP5	0	2
P0DTD8	O43612	Nsp7b	HCRT	0	2
P0DTD8	O43613	Nsp7b	HCRTR1	0	2
P0DTD8	Q9UBK5	Nsp7b	HCST	0	2
P0DTD8	Q13547	Nsp7b	HDAC1	0	2
P0DTD8	Q969S8	Nsp7b	HDAC10	0	2
P0DTD8	Q92769	Nsp7b	HDAC2	0	2
P0DTD8	O15379	Nsp7b	HDAC3	0	2
P0DTD8	P56524	Nsp7b	HDAC4	0	2
P0DTD8	Q9UQL6	Nsp7b	HDAC5	0	2
P0DTD8	Q9UBN7	Nsp7b	HDAC6	0	2
P0DTD8	Q8WUI4	Nsp7b	HDAC7	0	2
P0DTD8	Q9BY41	Nsp7b	HDAC8	0	2
P0DTD8	Q9UKV0	Nsp7b	HDAC9	0	2
P0DTD8	P19113	Nsp7b	HDC	0	2
P0DTD8	Q7Z4H3	Nsp7b	HDDC2	0	2
P0DTD8	P51858	Nsp7b	HDGF	0	2
P0DTD8	Q5TGJ6	Nsp7b	HDGFL1	0	2
P0DTD8	Q7Z4V5	Nsp7b	HDGFL2	0	2
P0DTD8	Q9Y3E1	Nsp7b	HDGFL3	0	2
P0DTD8	Q9H0R4	Nsp7b	HDHD2	0	2
P0DTD8	Q9BSH5	Nsp7b	HDHD3	0	2
P0DTD8	Q9BXW7	Nsp7b	HDHD5	0	2
P0DTD8	Q00341	Nsp7b	HDLBP	0	2
P0DTD8	Q7Z353	Nsp7b	HDX	0	2
P0DTD8	Q9H583	Nsp7b	HEATR1	0	2
P0DTD8	Q7Z4Q2	Nsp7b	HEATR3	0	2
P0DTD8	Q86XA9	Nsp7b	HEATR5A	0	2
P0DTD8	Q9P2D3	Nsp7b	HEATR5B	0	2
P0DTD8	Q6AI08	Nsp7b	HEATR6	0	2
P0DTD8	A2RTY3	Nsp7b	HEATR9	0	2
P0DTD8	Q9NRV9	Nsp7b	HEBP1	0	2
P0DTD8	Q9UBI9	Nsp7b	HECA	0	2
P0DTD8	Q9ULT8	Nsp7b	HECTD1	0	2
P0DTD8	Q5U5R9	Nsp7b	HECTD2	0	2
P0DTD8	Q5T447	Nsp7b	HECTD3	0	2
P0DTD8	Q9Y4D8	Nsp7b	HECTD4	0	2
P0DTD8	Q76N89	Nsp7b	HECW1	0	2
P0DTD8	Q9P2P5	Nsp7b	HECW2	0	2
P0DTD8	Q9ULI3	Nsp7b	HEG1	0	2
P0DTD8	Q8NG08	Nsp7b	HELB	0	2
P0DTD8	Q9NRZ9	Nsp7b	HELLS	0	2
P0DTD8	Q8TDG4	Nsp7b	HELQ	0	2
P0DTD8	A6NFD8	Nsp7b	HELT	0	2
P0DTD8	P42694	Nsp7b	HELZ	0	2
P0DTD8	Q9BYK8	Nsp7b	HELZ2	0	2
P0DTD8	Q9BXL5	Nsp7b	HEMGN	0	2
P0DTD8	Q5T8I9	Nsp7b	HENMT1	0	2
P0DTD8	Q14CZ8	Nsp7b	HEPACAM	0	2
P0DTD8	Q9BQS7	Nsp7b	HEPH	0	2
P0DTD8	Q6MZM0	Nsp7b	HEPHL1	0	2
P0DTD8	Q6WQI6	Nsp7b	HEPN1	0	2
P0DTD8	Q15751	Nsp7b	HERC1	0	2
P0DTD8	O95714	Nsp7b	HERC2	0	2
P0DTD8	Q9BVR0	Nsp7b	HERC2P3	0	2
P0DTD8	Q15034	Nsp7b	HERC3	0	2
P0DTD8	Q5GLZ8	Nsp7b	HERC4	0	2
P0DTD8	Q9UII4	Nsp7b	HERC5	0	2
P0DTD8	Q8IVU3	Nsp7b	HERC6	0	2
P0DTD8	P61576	Nsp7b	HERV-K104	0	2
P0DTD8	P63124	Nsp7b	HERV-K104	0	2
P0DTD8	Q902F9	Nsp7b	HERVK_113	0	2
P0DTD8	P62684	Nsp7b	HERVK_113	0	2
P0DTD8	P63121	Nsp7b	HERVK_113	0	2
P0DTD8	P63132	Nsp7b	HERVK_113	0	2
P0DTD8	Q14469	Nsp7b	HES1	0	2
P0DTD8	Q9Y543	Nsp7b	HES2	0	2
P0DTD8	Q5TGS1	Nsp7b	HES3	0	2
P0DTD8	Q9HCC6	Nsp7b	HES4	0	2
P0DTD8	Q5TA89	Nsp7b	HES5	0	2
P0DTD8	Q96HZ4	Nsp7b	HES6	0	2
P0DTD8	Q9BYE0	Nsp7b	HES7	0	2
P0DTD8	Q9UBX0	Nsp7b	HESX1	0	2
P0DTD8	P06865	Nsp7b	HEXA	0	2
P0DTD8	Q9H8Q6	Nsp7b	HEXA-AS1	0	2
P0DTD8	P07686	Nsp7b	HEXB	0	2
P0DTD8	Q8WVB3	Nsp7b	HEXD	0	2
P0DTD8	O94992	Nsp7b	HEXIM1	0	2
P0DTD8	Q96MH2	Nsp7b	HEXIM2	0	2
P0DTD8	Q9NQ87	Nsp7b	HEYL	0	2
P0DTD8	Q30201	Nsp7b	HFE	0	2
P0DTD8	A2PYH4	Nsp7b	HFM1	0	2
P0DTD8	Q93099	Nsp7b	HGD	0	2
P0DTD8	Q9BTY7	Nsp7b	HGH1	0	2
P0DTD8	O14964	Nsp7b	HGS	0	2
P0DTD8	Q68CP4	Nsp7b	HGSNAT	0	2
P0DTD8	Q5VTY9	Nsp7b	HHAT	0	2
P0DTD8	Q9HCP6	Nsp7b	HHATL	0	2
P0DTD8	Q03014	Nsp7b	HHEX	0	2
P0DTD8	Q96QV1	Nsp7b	HHIP	0	2
P0DTD8	Q96JK4	Nsp7b	HHIPL1	0	2
P0DTD8	Q9UM44	Nsp7b	HHLA2	0	2
P0DTD8	Q9XRX5	Nsp7b	HHLA3	0	2
P0DTD8	P31937	Nsp7b	HIBADH	0	2
P0DTD8	Q6NVY1	Nsp7b	HIBCH	0	2
P0DTD8	Q14526	Nsp7b	HIC1	0	2
P0DTD8	Q96JB3	Nsp7b	HIC2	0	2
P0DTD8	A8MVS5	Nsp7b	HIDE1	0	2
P0DTD8	Q16665	Nsp7b	HIF1A	0	2
P0DTD8	Q9NWT6	Nsp7b	HIF1AN	0	2
P0DTD8	Q9Y2N7	Nsp7b	HIF3A	0	2
P0DTD8	Q9P298	Nsp7b	HIGD1B	0	2
P0DTD8	A8MV81	Nsp7b	HIGD1C	0	2
P0DTD8	Q9BW72	Nsp7b	HIGD2A	0	2
P0DTD8	Q4VC39	Nsp7b	HIGD2B	0	2
P0DTD8	Q9BX68	Nsp7b	HINT2	0	2
P0DTD8	O00291	Nsp7b	HIP1	0	2
P0DTD8	O75146	Nsp7b	HIP1R	0	2
P0DTD8	Q86Z02	Nsp7b	HIPK1	0	2
P0DTD8	Q9H422	Nsp7b	HIPK3	0	2
P0DTD8	Q8NE63	Nsp7b	HIPK4	0	2
P0DTD8	P54198	Nsp7b	HIRA	0	2
P0DTD8	Q9BW71	Nsp7b	HIRIP3	0	2
P0DTD8	P15822	Nsp7b	HIVEP1	0	2
P0DTD8	P31629	Nsp7b	HIVEP2	0	2
P0DTD8	Q5T1R4	Nsp7b	HIVEP3	0	2
P0DTD8	Q8NCD3	Nsp7b	HJURP	0	2
P0DTD8	Q6ZVN8	Nsp7b	HJV	0	2
P0DTD8	P52789	Nsp7b	HK2	0	2
P0DTD8	P52790	Nsp7b	HK3	0	2
P0DTD8	Q2TB90	Nsp7b	HKDC1	0	2
P0DTD8	P04439	Nsp7b	HLA-A	0	2
P0DTD8	P01889	Nsp7b	HLA-B	0	2
P0DTD8	P10321	Nsp7b	HLA-C	0	2
P0DTD8	P28067	Nsp7b	HLA-DMA	0	2
P0DTD8	P06340	Nsp7b	HLA-DOA	0	2
P0DTD8	P13765	Nsp7b	HLA-DOB	0	2
P0DTD8	P20036	Nsp7b	HLA-DPA1	0	2
P0DTD8	P04440	Nsp7b	HLA-DPB1	0	2
P0DTD8	P01909	Nsp7b	HLA-DQA1	0	2
P0DTD8	P01906	Nsp7b	HLA-DQA2	0	2
P0DTD8	P01920	Nsp7b	HLA-DQB1	0	2
P0DTD8	P05538	Nsp7b	HLA-DQB2	0	2
P0DTD8	P01903	Nsp7b	HLA-DRA	0	2
P0DTD8	P01911	Nsp7b	HLA-DRB1	0	2
P0DTD8	P79483	Nsp7b	HLA-DRB3	0	2
P0DTD8	P13762	Nsp7b	HLA-DRB4	0	2
P0DTD8	P30511	Nsp7b	HLA-F	0	2
P0DTD8	P17693	Nsp7b	HLA-G	0	2
P0DTD8	P01893	Nsp7b	HLA-H	0	2
P0DTD8	P50747	Nsp7b	HLCS	0	2
P0DTD8	Q16534	Nsp7b	HLF	0	2
P0DTD8	Q14527	Nsp7b	HLTF	0	2
P0DTD8	Q14774	Nsp7b	HLX	0	2
P0DTD8	Q8TCT9	Nsp7b	HM13	0	2
P0DTD8	Q6NT76	Nsp7b	HMBOX1	0	2
P0DTD8	P08397	Nsp7b	HMBS	0	2
P0DTD8	Q96FZ2	Nsp7b	HMCES	0	2
P0DTD8	Q96RW7	Nsp7b	HMCN1	0	2
P0DTD8	Q8NDA2	Nsp7b	HMCN2	0	2
P0DTD8	P17096	Nsp7b	HMGA1	0	2
P0DTD8	P52926	Nsp7b	HMGA2	0	2
P0DTD8	P09429	Nsp7b	HMGB1	0	2
P0DTD8	B2RPK0	Nsp7b	HMGB1P1	0	2
P0DTD8	P26583	Nsp7b	HMGB2	0	2
P0DTD8	O15347	Nsp7b	HMGB3	0	2
P0DTD8	Q8WW32	Nsp7b	HMGB4	0	2
P0DTD8	P35914	Nsp7b	HMGCL	0	2
P0DTD8	Q8TB92	Nsp7b	HMGCLL1	0	2
P0DTD8	P04035	Nsp7b	HMGCR	0	2
P0DTD8	Q01581	Nsp7b	HMGCS1	0	2
P0DTD8	P54868	Nsp7b	HMGCS2	0	2
P0DTD8	P05204	Nsp7b	HMGN2	0	2
P0DTD8	Q86SG4	Nsp7b	HMGN2P46	0	2
P0DTD8	Q12766	Nsp7b	HMGXB3	0	2
P0DTD8	Q9UGU5	Nsp7b	HMGXB4	0	2
P0DTD8	O97980	Nsp7b	HMHB1	0	2
P0DTD8	O75330	Nsp7b	HMMR	0	2
P0DTD8	P0C7T4	Nsp7b	HMSD	0	2
P0DTD8	A8MTL9	Nsp7b	HMSD	0	2
P0DTD8	Q9NP08	Nsp7b	HMX1	0	2
P0DTD8	A2RU54	Nsp7b	HMX2	0	2
P0DTD8	P35680	Nsp7b	HNF1B	0	2
P0DTD8	P41235	Nsp7b	HNF4A	0	2
P0DTD8	Q14541	Nsp7b	HNF4G	0	2
P0DTD8	Q13151	Nsp7b	HNRNPA0	0	2
P0DTD8	P09651	Nsp7b	HNRNPA1	0	2
P0DTD8	Q32P51	Nsp7b	HNRNPA1L2	0	2
P0DTD8	P22626	Nsp7b	HNRNPA2B1	0	2
P0DTD8	P51991	Nsp7b	HNRNPA3	0	2
P0DTD8	Q99729	Nsp7b	HNRNPAB	0	2
P0DTD8	P07910	Nsp7b	HNRNPC	0	2
P0DTD8	B2RXH8	Nsp7b	HNRNPCL2	0	2
P0DTD8	B7ZW38	Nsp7b	HNRNPCL3	0	2
P0DTD8	P0DMR1	Nsp7b	HNRNPCL4	0	2
P0DTD8	O14979	Nsp7b	HNRNPDL	0	2
P0DTD8	P52597	Nsp7b	HNRNPF	0	2
P0DTD8	P31943	Nsp7b	HNRNPH1	0	2
P0DTD8	P55795	Nsp7b	HNRNPH2	0	2
P0DTD8	P31942	Nsp7b	HNRNPH3	0	2
P0DTD8	P14866	Nsp7b	HNRNPL	0	2
P0DTD8	P52272	Nsp7b	HNRNPM	0	2
P0DTD8	O43390	Nsp7b	HNRNPR	0	2
P0DTD8	Q00839	Nsp7b	HNRNPU	0	2
P0DTD8	Q9BUJ2	Nsp7b	HNRNPUL1	0	2
P0DTD8	Q1KMD3	Nsp7b	HNRNPUL2	0	2
P0DTD8	Q6PI97	Nsp7b	HOATZ	0	2
P0DTD8	Q86XE5	Nsp7b	HOGA1	0	2
P0DTD8	Q9NSB8	Nsp7b	HOMER2	0	2
P0DTD8	Q8IX15	Nsp7b	HOMEZ	0	2
P0DTD8	Q9UJC3	Nsp7b	HOOK1	0	2
P0DTD8	Q96ED9	Nsp7b	HOOK2	0	2
P0DTD8	Q9BPY8	Nsp7b	HOPX	0	2
P0DTD8	Q86X24	Nsp7b	HORMAD1	0	2
P0DTD8	Q8N7B1	Nsp7b	HORMAD2	0	2
P0DTD8	P31270	Nsp7b	HOXA11	0	2
P0DTD8	P31271	Nsp7b	HOXA13	0	2
P0DTD8	O43364	Nsp7b	HOXA2	0	2
P0DTD8	O43365	Nsp7b	HOXA3	0	2
P0DTD8	Q00056	Nsp7b	HOXA4	0	2
P0DTD8	P20719	Nsp7b	HOXA5	0	2
P0DTD8	P31267	Nsp7b	HOXA6	0	2
P0DTD8	P31268	Nsp7b	HOXA7	0	2
P0DTD8	P14653	Nsp7b	HOXB1	0	2
P0DTD8	Q92826	Nsp7b	HOXB13	0	2
P0DTD8	P14652	Nsp7b	HOXB2	0	2
P0DTD8	P14651	Nsp7b	HOXB3	0	2
P0DTD8	P17483	Nsp7b	HOXB4	0	2
P0DTD8	P09067	Nsp7b	HOXB5	0	2
P0DTD8	P17509	Nsp7b	HOXB6	0	2
P0DTD8	P09629	Nsp7b	HOXB7	0	2
P0DTD8	P17481	Nsp7b	HOXB8	0	2
P0DTD8	P17482	Nsp7b	HOXB9	0	2
P0DTD8	Q9NYD6	Nsp7b	HOXC10	0	2
P0DTD8	P31275	Nsp7b	HOXC12	0	2
P0DTD8	P31276	Nsp7b	HOXC13	0	2
P0DTD8	P09017	Nsp7b	HOXC4	0	2
P0DTD8	Q00444	Nsp7b	HOXC5	0	2
P0DTD8	P31273	Nsp7b	HOXC8	0	2
P0DTD8	P31274	Nsp7b	HOXC9	0	2
P0DTD8	Q9GZZ0	Nsp7b	HOXD1	0	2
P0DTD8	P31277	Nsp7b	HOXD11	0	2
P0DTD8	P35452	Nsp7b	HOXD12	0	2
P0DTD8	P35453	Nsp7b	HOXD13	0	2
P0DTD8	P31249	Nsp7b	HOXD3	0	2
P0DTD8	P09016	Nsp7b	HOXD4	0	2
P0DTD8	P13378	Nsp7b	HOXD8	0	2
P0DTD8	P28356	Nsp7b	HOXD9	0	2
P0DTD8	P00738	Nsp7b	HP	0	2
P0DTD8	Q5SSJ5	Nsp7b	HP1BP3	0	2
P0DTD8	P84074	Nsp7b	HPCA	0	2
P0DTD8	P37235	Nsp7b	HPCAL1	0	2
P0DTD8	Q9UM19	Nsp7b	HPCAL4	0	2
P0DTD8	P32754	Nsp7b	HPD	0	2
P0DTD8	Q96IR7	Nsp7b	HPDL	0	2
P0DTD8	Q9NWY4	Nsp7b	HPF1	0	2
P0DTD8	P15428	Nsp7b	HPGD	0	2
P0DTD8	P00739	Nsp7b	HPR	0	2
P0DTD8	Q92902	Nsp7b	HPS1	0	2
P0DTD8	Q969F9	Nsp7b	HPS3	0	2
P0DTD8	Q9NQG7	Nsp7b	HPS4	0	2
P0DTD8	Q9UPZ3	Nsp7b	HPS5	0	2
P0DTD8	Q86YV9	Nsp7b	HPS6	0	2
P0DTD8	Q9Y251	Nsp7b	HPSE	0	2
P0DTD8	Q8WWQ2	Nsp7b	HPSE2	0	2
P0DTD8	P02790	Nsp7b	HPX	0	2
P0DTD8	P23327	Nsp7b	HRC	0	2
P0DTD8	P13985	Nsp7b	HRES1	0	2
P0DTD8	Q9Y5N1	Nsp7b	HRH3	0	2
P0DTD8	Q9H3N8	Nsp7b	HRH4	0	2
P0DTD8	O00198	Nsp7b	HRK	0	2
P0DTD8	Q86YZ3	Nsp7b	HRNR	0	2
P0DTD8	Q8N3J3	Nsp7b	HROB	0	2
P0DTD8	Q7LGA3	Nsp7b	HS2ST1	0	2
P0DTD8	Q9Y278	Nsp7b	HS3ST2	0	2
P0DTD8	Q9Y662	Nsp7b	HS3ST3B1	0	2
P0DTD8	Q9Y661	Nsp7b	HS3ST4	0	2
P0DTD8	Q8IZT8	Nsp7b	HS3ST5	0	2
P0DTD8	Q96QI5	Nsp7b	HS3ST6	0	2
P0DTD8	O60243	Nsp7b	HS6ST1	0	2
P0DTD8	Q96MM7	Nsp7b	HS6ST2	0	2
P0DTD8	Q8IZP7	Nsp7b	HS6ST3	0	2
P0DTD8	Q8IWL3	Nsp7b	HSCB	0	2
P0DTD8	Q7Z5J1	Nsp7b	HSD11B1L	0	2
P0DTD8	P80365	Nsp7b	HSD11B2	0	2
P0DTD8	P14061	Nsp7b	HSD17B1	0	2
P0DTD8	Q99714	Nsp7b	HSD17B10	0	2
P0DTD8	Q8NBQ5	Nsp7b	HSD17B11	0	2
P0DTD8	P37059	Nsp7b	HSD17B2	0	2
P0DTD8	P51659	Nsp7b	HSD17B4	0	2
P0DTD8	O14756	Nsp7b	HSD17B6	0	2
P0DTD8	P56937	Nsp7b	HSD17B7	0	2
P0DTD8	Q92506	Nsp7b	HSD17B8	0	2
P0DTD8	P14060	Nsp7b	HSD3B1	0	2
P0DTD8	Q9H2F3	Nsp7b	HSD3B7	0	2
P0DTD8	Q3SXM5	Nsp7b	HSDL1	0	2
P0DTD8	Q6YN16	Nsp7b	HSDL2	0	2
P0DTD8	Q00613	Nsp7b	HSF1	0	2
P0DTD8	Q03933	Nsp7b	HSF2	0	2
P0DTD8	O75031	Nsp7b	HSF2BP	0	2
P0DTD8	Q9ULV5	Nsp7b	HSF4	0	2
P0DTD8	Q4G112	Nsp7b	HSF5	0	2
P0DTD8	A0A1B0GWH4	Nsp7b	HSFX3	0	2
P0DTD8	A0A1B0GTS1	Nsp7b	HSFX4	0	2
P0DTD8	Q96LI6	Nsp7b	HSFY1	0	2
P0DTD8	P07900	Nsp7b	HSP90AA1	0	2
P0DTD8	Q58FG0	Nsp7b	HSP90AA5P	0	2
P0DTD8	P08238	Nsp7b	HSP90AB1	0	2
P0DTD8	Q58FF8	Nsp7b	HSP90AB2P	0	2
P0DTD8	Q58FF7	Nsp7b	HSP90AB3P	0	2
P0DTD8	Q58FF6	Nsp7b	HSP90AB4P	0	2
P0DTD8	Q58FF3	Nsp7b	HSP90B2P	0	2
P0DTD8	Q96MM6	Nsp7b	HSPA12B	0	2
P0DTD8	Q0VDF9	Nsp7b	HSPA14	0	2
P0DTD8	P0DMV8	Nsp7b	HSPA1A	0	2
P0DTD8	P0DMV9	Nsp7b	HSPA1B	0	2
P0DTD8	P34931	Nsp7b	HSPA1L	0	2
P0DTD8	P54652	Nsp7b	HSPA2	0	2
P0DTD8	P34932	Nsp7b	HSPA4	0	2
P0DTD8	O95757	Nsp7b	HSPA4L	0	2
P0DTD8	P17066	Nsp7b	HSPA6	0	2
P0DTD8	P48741	Nsp7b	HSPA7	0	2
P0DTD8	P38646	Nsp7b	HSPA9	0	2
P0DTD8	Q9Y547	Nsp7b	HSPB11	0	2
P0DTD8	Q16082	Nsp7b	HSPB2	0	2
P0DTD8	Q12988	Nsp7b	HSPB3	0	2
P0DTD8	O14558	Nsp7b	HSPB6	0	2
P0DTD8	Q9UBY9	Nsp7b	HSPB7	0	2
P0DTD8	Q9UJY1	Nsp7b	HSPB8	0	2
P0DTD8	Q96EW2	Nsp7b	HSPBAP1	0	2
P0DTD8	Q9NZL4	Nsp7b	HSPBP1	0	2
P0DTD8	P10809	Nsp7b	HSPD1	0	2
P0DTD8	Q92598	Nsp7b	HSPH1	0	2
P0DTD8	Q9BUP3	Nsp7b	HTATIP2	0	2
P0DTD8	O43719	Nsp7b	HTATSF1	0	2
P0DTD8	P86397	Nsp7b	HTD2	0	2
P0DTD8	P15515	Nsp7b	HTN1	0	2
P0DTD8	P15516	Nsp7b	HTN3	0	2
P0DTD8	P08908	Nsp7b	HTR1A	0	2
P0DTD8	P28566	Nsp7b	HTR1E	0	2
P0DTD8	P28223	Nsp7b	HTR2A	0	2
P0DTD8	P41595	Nsp7b	HTR2B	0	2
P0DTD8	P28335	Nsp7b	HTR2C	0	2
P0DTD8	P46098	Nsp7b	HTR3A	0	2
P0DTD8	O95264	Nsp7b	HTR3B	0	2
P0DTD8	Q8WXA8	Nsp7b	HTR3C	0	2
P0DTD8	A5X5Y0	Nsp7b	HTR3E	0	2
P0DTD8	P50406	Nsp7b	HTR6	0	2
P0DTD8	Q92743	Nsp7b	HTRA1	0	2
P0DTD8	P83110	Nsp7b	HTRA3	0	2
P0DTD8	P83105	Nsp7b	HTRA4	0	2
P0DTD8	P42858	Nsp7b	HTT	0	2
P0DTD8	P57058	Nsp7b	HUNK	0	2
P0DTD8	Q8NHY5	Nsp7b	HUS1B	0	2
P0DTD8	Q7Z6Z7	Nsp7b	HUWE1	0	2
P0DTD8	Q12794	Nsp7b	HYAL1	0	2
P0DTD8	O43820	Nsp7b	HYAL3	0	2
P0DTD8	Q2M3T9	Nsp7b	HYAL4	0	2
P0DTD8	Q4G0P3	Nsp7b	HYDIN	0	2
P0DTD8	A2RU49	Nsp7b	HYKK	0	2
P0DTD8	Q96M11	Nsp7b	HYLS1	0	2
P0DTD8	Q2TAA2	Nsp7b	IAH1	0	2
P0DTD8	P10997	Nsp7b	IAPP	0	2
P0DTD8	P41252	Nsp7b	IARS1	0	2
P0DTD8	Q9NSE4	Nsp7b	IARS2	0	2
P0DTD8	Q5T440	Nsp7b	IBA57	0	2
P0DTD8	P21815	Nsp7b	IBSP	0	2
P0DTD8	Q9P2D0	Nsp7b	IBTK	0	2
P0DTD8	Q05084	Nsp7b	ICA1	0	2
P0DTD8	Q8NDH6	Nsp7b	ICA1L	0	2
P0DTD8	P05362	Nsp7b	ICAM1	0	2
P0DTD8	P13598	Nsp7b	ICAM2	0	2
P0DTD8	P32942	Nsp7b	ICAM3	0	2
P0DTD8	Q9Y2F5	Nsp7b	ICE1	0	2
P0DTD8	Q659A1	Nsp7b	ICE2	0	2
P0DTD8	O60725	Nsp7b	ICMT	0	2
P0DTD8	O75144	Nsp7b	ICOSLG	0	2
P0DTD8	P41134	Nsp7b	ID1	0	2
P0DTD8	Q02363	Nsp7b	ID2	0	2
P0DTD8	Q02535	Nsp7b	ID3	0	2
P0DTD8	P47928	Nsp7b	ID4	0	2
P0DTD8	P14735	Nsp7b	IDE	0	2
P0DTD8	O75874	Nsp7b	IDH1	0	2
P0DTD8	P48735	Nsp7b	IDH2	0	2
P0DTD8	P50213	Nsp7b	IDH3A	0	2
P0DTD8	O43837	Nsp7b	IDH3B	0	2
P0DTD8	P51553	Nsp7b	IDH3G	0	2
P0DTD8	Q13907	Nsp7b	IDI1	0	2
P0DTD8	Q9BXS1	Nsp7b	IDI2	0	2
P0DTD8	Q9NZ38	Nsp7b	IDI2-AS1	0	2
P0DTD8	Q5T6J7	Nsp7b	IDNK	0	2
P0DTD8	P14902	Nsp7b	IDO1	0	2
P0DTD8	P22304	Nsp7b	IDS	0	2
P0DTD8	P35475	Nsp7b	IDUA	0	2
P0DTD8	Q9BTL4	Nsp7b	IER2	0	2
P0DTD8	P46695	Nsp7b	IER3	0	2
P0DTD8	Q9Y5U9	Nsp7b	IER3IP1	0	2
P0DTD8	Q0D2I5	Nsp7b	IFFO1	0	2
P0DTD8	Q5TF58	Nsp7b	IFFO2	0	2
P0DTD8	Q16666	Nsp7b	IFI16	0	2
P0DTD8	P13284	Nsp7b	IFI30	0	2
P0DTD8	P80217	Nsp7b	IFI35	0	2
P0DTD8	Q8TCB0	Nsp7b	IFI44	0	2
P0DTD8	Q9BYX4	Nsp7b	IFIH1	0	2
P0DTD8	P09914	Nsp7b	IFIT1	0	2
P0DTD8	Q5T764	Nsp7b	IFIT1B	0	2
P0DTD8	P09913	Nsp7b	IFIT2	0	2
P0DTD8	O14879	Nsp7b	IFIT3	0	2
P0DTD8	Q13325	Nsp7b	IFIT5	0	2
P0DTD8	Q01629	Nsp7b	IFITM2	0	2
P0DTD8	Q01628	Nsp7b	IFITM3	0	2
P0DTD8	A6NNB3	Nsp7b	IFITM5	0	2
P0DTD8	P01562	Nsp7b	IFNA1	0	2
P0DTD8	P01566	Nsp7b	IFNA10	0	2
P0DTD8	P01570	Nsp7b	IFNA14	0	2
P0DTD8	P05015	Nsp7b	IFNA16	0	2
P0DTD8	P01571	Nsp7b	IFNA17	0	2
P0DTD8	P01563	Nsp7b	IFNA2	0	2
P0DTD8	P01568	Nsp7b	IFNA21	0	2
P0DTD8	P05014	Nsp7b	IFNA4	0	2
P0DTD8	P01569	Nsp7b	IFNA5	0	2
P0DTD8	P05013	Nsp7b	IFNA6	0	2
P0DTD8	P01567	Nsp7b	IFNA7	0	2
P0DTD8	P32881	Nsp7b	IFNA8	0	2
P0DTD8	P48551	Nsp7b	IFNAR2	0	2
P0DTD8	P01574	Nsp7b	IFNB1	0	2
P0DTD8	Q86WN2	Nsp7b	IFNE	0	2
P0DTD8	P01579	Nsp7b	IFNG	0	2
P0DTD8	P15260	Nsp7b	IFNGR1	0	2
P0DTD8	P38484	Nsp7b	IFNGR2	0	2
P0DTD8	Q9P0W0	Nsp7b	IFNK	0	2
P0DTD8	Q8IU54	Nsp7b	IFNL1	0	2
P0DTD8	Q8IZJ0	Nsp7b	IFNL2	0	2
P0DTD8	Q8IU57	Nsp7b	IFNLR1	0	2
P0DTD8	P05000	Nsp7b	IFNW1	0	2
P0DTD8	O00458	Nsp7b	IFRD1	0	2
P0DTD8	Q12894	Nsp7b	IFRD2	0	2
P0DTD8	Q9HBG6	Nsp7b	IFT122	0	2
P0DTD8	Q96RY7	Nsp7b	IFT140	0	2
P0DTD8	Q9UG01	Nsp7b	IFT172	0	2
P0DTD8	Q9H7X7	Nsp7b	IFT22	0	2
P0DTD8	Q9BW83	Nsp7b	IFT27	0	2
P0DTD8	Q9NQC8	Nsp7b	IFT46	0	2
P0DTD8	Q9Y366	Nsp7b	IFT52	0	2
P0DTD8	Q9P2H3	Nsp7b	IFT80	0	2
P0DTD8	Q8WYA0	Nsp7b	IFT81	0	2
P0DTD8	Q13099	Nsp7b	IFT88	0	2
P0DTD8	Q86VG3	Nsp7b	IFTAP	0	2
P0DTD8	Q8IVU1	Nsp7b	IGDCC3	0	2
P0DTD8	Q8TDY8	Nsp7b	IGDCC4	0	2
P0DTD8	P05019	Nsp7b	IGF1	0	2
P0DTD8	Q6U949	Nsp7b	IGF2-AS	0	2
P0DTD8	Q9NZI8	Nsp7b	IGF2BP1	0	2
P0DTD8	Q96M15	Nsp7b	IGF2BP2-AS1	0	2
P0DTD8	O00425	Nsp7b	IGF2BP3	0	2
P0DTD8	P35858	Nsp7b	IGFALS	0	2
P0DTD8	P08833	Nsp7b	IGFBP1	0	2
P0DTD8	P18065	Nsp7b	IGFBP2	0	2
P0DTD8	P17936	Nsp7b	IGFBP3	0	2
P0DTD8	P24593	Nsp7b	IGFBP5	0	2
P0DTD8	P24592	Nsp7b	IGFBP6	0	2
P0DTD8	Q6UW32	Nsp7b	IGFL1	0	2
P0DTD8	Q6UXB1	Nsp7b	IGFL3	0	2
P0DTD8	Q9H665	Nsp7b	IGFLR1	0	2
P0DTD8	Q86VF2	Nsp7b	IGFN1	0	2
P0DTD8	A0A0C4DH62	Nsp7b	IGHJ1	0	2
P0DTD8	P38935	Nsp7b	IGHMBP2	0	2
P0DTD8	A0A0C4DH31	Nsp7b	IGHV1-18	0	2
P0DTD8	P23083	Nsp7b	IGHV1-2	0	2
P0DTD8	A0A0C4DH29	Nsp7b	IGHV1-3	0	2
P0DTD8	A0A0A0MS14	Nsp7b	IGHV1-45	0	2
P0DTD8	P01742	Nsp7b	IGHV1-69	0	2
P0DTD8	P0DP01	Nsp7b	IGHV1-8	0	2
P0DTD8	P01762	Nsp7b	IGHV3-11	0	2
P0DTD8	P01766	Nsp7b	IGHV3-13	0	2
P0DTD8	A0A0B4J1V0	Nsp7b	IGHV3-15	0	2
P0DTD8	A0A0C4DH30	Nsp7b	IGHV3-16	0	2
P0DTD8	A0A0C4DH32	Nsp7b	IGHV3-20	0	2
P0DTD8	A0A0B4J1V1	Nsp7b	IGHV3-21	0	2
P0DTD8	P01764	Nsp7b	IGHV3-23	0	2
P0DTD8	P01768	Nsp7b	IGHV3-30	0	2
P0DTD8	P0DP02	Nsp7b	IGHV3-30-3	0	2
P0DTD8	P0DP03	Nsp7b	IGHV3-30-5	0	2
P0DTD8	P01772	Nsp7b	IGHV3-33	0	2
P0DTD8	A0A0C4DH35	Nsp7b	IGHV3-35	0	2
P0DTD8	A0A0C4DH36	Nsp7b	IGHV3-38	0	2
P0DTD8	P0DTE1	Nsp7b	IGHV3-38-3	0	2
P0DTD8	A0A0B4J1X8	Nsp7b	IGHV3-43	0	2
P0DTD8	P0DP04	Nsp7b	IGHV3-43D	0	2
P0DTD8	P01763	Nsp7b	IGHV3-48	0	2
P0DTD8	A0A0A0MS15	Nsp7b	IGHV3-49	0	2
P0DTD8	P01767	Nsp7b	IGHV3-53	0	2
P0DTD8	A0A075B6Q5	Nsp7b	IGHV3-64	0	2
P0DTD8	A0A0J9YX35	Nsp7b	IGHV3-64D	0	2
P0DTD8	A0A0C4DH42	Nsp7b	IGHV3-66	0	2
P0DTD8	P01780	Nsp7b	IGHV3-7	0	2
P0DTD8	A0A0B4J1Y9	Nsp7b	IGHV3-72	0	2
P0DTD8	A0A0B4J1V6	Nsp7b	IGHV3-73	0	2
P0DTD8	A0A0B4J1X5	Nsp7b	IGHV3-74	0	2
P0DTD8	P01782	Nsp7b	IGHV3-9	0	2
P0DTD8	A0A0C4DH34	Nsp7b	IGHV4-28	0	2
P0DTD8	A0A087WSY4	Nsp7b	IGHV4-30-2	0	2
P0DTD8	P0DP06	Nsp7b	IGHV4-30-4	0	2
P0DTD8	P0DP07	Nsp7b	IGHV4-31	0	2
P0DTD8	P06331	Nsp7b	IGHV4-34	0	2
P0DTD8	P0DP08	Nsp7b	IGHV4-38-2	0	2
P0DTD8	P01824	Nsp7b	IGHV4-39	0	2
P0DTD8	A0A075B6R2	Nsp7b	IGHV4-4	0	2
P0DTD8	P01825	Nsp7b	IGHV4-59	0	2
P0DTD8	A0A0C4DH41	Nsp7b	IGHV4-61	0	2
P0DTD8	A0A0J9YXX1	Nsp7b	IGHV5-10-1	0	2
P0DTD8	A0A0C4DH38	Nsp7b	IGHV5-51	0	2
P0DTD8	A0A0B4J1U7	Nsp7b	IGHV6-1	0	2
P0DTD8	A0A0J9YVY3	Nsp7b	IGHV7-4-1	0	2
P0DTD8	A0A0B4J1V7	Nsp7b	IGHV7-81	0	2
P0DTD8	P0DTE2	Nsp7b	IGHV8-51-1	0	2
P0DTD8	A6NJ69	Nsp7b	IGIP	0	2
P0DTD8	A0A0C4DH73	Nsp7b	IGKV1-12	0	2
P0DTD8	P0DP09	Nsp7b	IGKV1-13	0	2
P0DTD8	P04430	Nsp7b	IGKV1-16	0	2
P0DTD8	P01594	Nsp7b	IGKV1-33	0	2
P0DTD8	A0A075B6S9	Nsp7b	IGKV1-37	0	2
P0DTD8	P01597	Nsp7b	IGKV1-39	0	2
P0DTD8	P01602	Nsp7b	IGKV1-5	0	2
P0DTD8	A0A0C4DH72	Nsp7b	IGKV1-6	0	2
P0DTD8	A0A0C4DH69	Nsp7b	IGKV1-9	0	2
P0DTD8	P01611	Nsp7b	IGKV1D-12	0	2
P0DTD8	A0A0B4J2D9	Nsp7b	IGKV1D-13	0	2
P0DTD8	P01601	Nsp7b	IGKV1D-16	0	2
P0DTD8	A0A075B6S4	Nsp7b	IGKV1D-17	0	2
P0DTD8	P01593	Nsp7b	IGKV1D-33	0	2
P0DTD8	P0DSN7	Nsp7b	IGKV1D-37	0	2
P0DTD8	P04432	Nsp7b	IGKV1D-39	0	2
P0DTD8	A0A075B6H8	Nsp7b	IGKV1D-42	0	2
P0DTD8	A0A0B4J1Z2	Nsp7b	IGKV1D-43	0	2
P0DTD8	A0A087WSZ0	Nsp7b	IGKV1D-8	0	2
P0DTD8	A0A0C4DH68	Nsp7b	IGKV2-24	0	2
P0DTD8	A0A075B6P5	Nsp7b	IGKV2-28	0	2
P0DTD8	A2NJV5	Nsp7b	IGKV2-29	0	2
P0DTD8	A0A0A0MRZ7	Nsp7b	IGKV2D-26	0	2
P0DTD8	P01615	Nsp7b	IGKV2D-28	0	2
P0DTD8	A0A075B6S2	Nsp7b	IGKV2D-29	0	2
P0DTD8	A0A075B6S6	Nsp7b	IGKV2D-30	0	2
P0DTD8	P04433	Nsp7b	IGKV3-11	0	2
P0DTD8	P01624	Nsp7b	IGKV3-15	0	2
P0DTD8	A0A075B6H7	Nsp7b	IGKV3-7	0	2
P0DTD8	A0A0A0MRZ8	Nsp7b	IGKV3D-11	0	2
P0DTD8	A0A0C4DH25	Nsp7b	IGKV3D-20	0	2
P0DTD8	A0A0C4DH55	Nsp7b	IGKV3D-7	0	2
P0DTD8	P06315	Nsp7b	IGKV5-2	0	2
P0DTD8	A0A0C4DH24	Nsp7b	IGKV6-21	0	2
P0DTD8	A0A0A0MT36	Nsp7b	IGKV6D-21	0	2
P0DTD8	P15814	Nsp7b	IGLL1	0	2
P0DTD8	A6NGN9	Nsp7b	IGLON5	0	2
P0DTD8	A0A0B4J1U3	Nsp7b	IGLV1-36	0	2
P0DTD8	P01703	Nsp7b	IGLV1-40	0	2
P0DTD8	P01699	Nsp7b	IGLV1-44	0	2
P0DTD8	P01700	Nsp7b	IGLV1-47	0	2
P0DTD8	A0A075B6I6	Nsp7b	IGLV1-50	0	2
P0DTD8	P01701	Nsp7b	IGLV1-51	0	2
P0DTD8	A0A075B6I4	Nsp7b	IGLV10-54	0	2
P0DTD8	A0A075B6I3	Nsp7b	IGLV11-55	0	2
P0DTD8	P01706	Nsp7b	IGLV2-11	0	2
P0DTD8	P01704	Nsp7b	IGLV2-14	0	2
P0DTD8	A0A075B6J9	Nsp7b	IGLV2-18	0	2
P0DTD8	P01705	Nsp7b	IGLV2-23	0	2
P0DTD8	A0A075B6J2	Nsp7b	IGLV2-33	0	2
P0DTD8	P01709	Nsp7b	IGLV2-8	0	2
P0DTD8	A0A075B6K4	Nsp7b	IGLV3-10	0	2
P0DTD8	A0A075B6J6	Nsp7b	IGLV3-22	0	2
P0DTD8	A0A075B6K5	Nsp7b	IGLV3-9	0	2
P0DTD8	A0A075B6K6	Nsp7b	IGLV4-3	0	2
P0DTD8	A0A075B6I1	Nsp7b	IGLV4-60	0	2
P0DTD8	A0A075B6H9	Nsp7b	IGLV4-69	0	2
P0DTD8	A0A075B6J1	Nsp7b	IGLV5-37	0	2
P0DTD8	A0A0G2JS06	Nsp7b	IGLV5-39	0	2
P0DTD8	A0A087WSX0	Nsp7b	IGLV5-45	0	2
P0DTD8	A0A075B6I7	Nsp7b	IGLV5-48	0	2
P0DTD8	A0A0A0MRZ9	Nsp7b	IGLV5-52	0	2
P0DTD8	P01721	Nsp7b	IGLV6-57	0	2
P0DTD8	A0A075B6I0	Nsp7b	IGLV8-61	0	2
P0DTD8	A0A0B4J1Y8	Nsp7b	IGLV9-49	0	2
P0DTD8	Q8N6C5	Nsp7b	IGSF1	0	2
P0DTD8	Q6WRI0	Nsp7b	IGSF10	0	2
P0DTD8	Q5DX21	Nsp7b	IGSF11	0	2
P0DTD8	Q96ID5	Nsp7b	IGSF21	0	2
P0DTD8	Q8N9C0	Nsp7b	IGSF22	0	2
P0DTD8	A1L1A6	Nsp7b	IGSF23	0	2
P0DTD8	O75054	Nsp7b	IGSF3	0	2
P0DTD8	Q969P0	Nsp7b	IGSF8	0	2
P0DTD8	Q9P2J2	Nsp7b	IGSF9	0	2
P0DTD8	Q9UPX0	Nsp7b	IGSF9B	0	2
P0DTD8	Q14623	Nsp7b	IHH	0	2
P0DTD8	Q8IYA8	Nsp7b	IHO1	0	2
P0DTD8	Q70UQ0	Nsp7b	IKBIP	0	2
P0DTD8	O14920	Nsp7b	IKBKB	0	2
P0DTD8	Q14164	Nsp7b	IKBKE	0	2
P0DTD8	Q9Y6K9	Nsp7b	IKBKG	0	2
P0DTD8	Q13422	Nsp7b	IKZF1	0	2
P0DTD8	Q9UKS7	Nsp7b	IKZF2	0	2
P0DTD8	Q9UKT9	Nsp7b	IKZF3	0	2
P0DTD8	P22301	Nsp7b	IL10	0	2
P0DTD8	Q13651	Nsp7b	IL10RA	0	2
P0DTD8	Q08334	Nsp7b	IL10RB	0	2
P0DTD8	P20809	Nsp7b	IL11	0	2
P0DTD8	P29459	Nsp7b	IL12A	0	2
P0DTD8	Q99665	Nsp7b	IL12RB2	0	2
P0DTD8	P35225	Nsp7b	IL13	0	2
P0DTD8	Q14005	Nsp7b	IL16	0	2
P0DTD8	Q96PD4	Nsp7b	IL17F	0	2
P0DTD8	Q96F46	Nsp7b	IL17RA	0	2
P0DTD8	Q8NAC3	Nsp7b	IL17RC	0	2
P0DTD8	Q8NFM7	Nsp7b	IL17RD	0	2
P0DTD8	Q8NFR9	Nsp7b	IL17RE	0	2
P0DTD8	Q14116	Nsp7b	IL18	0	2
P0DTD8	P01583	Nsp7b	IL1A	0	2
P0DTD8	P01584	Nsp7b	IL1B	0	2
P0DTD8	Q8WWZ1	Nsp7b	IL1F10	0	2
P0DTD8	Q9NP60	Nsp7b	IL1RAPL2	0	2
P0DTD8	P18510	Nsp7b	IL1RN	0	2
P0DTD8	P60568	Nsp7b	IL2	0	2
P0DTD8	Q9NYY1	Nsp7b	IL20	0	2
P0DTD8	Q9HBE4	Nsp7b	IL21	0	2
P0DTD8	Q9HBE5	Nsp7b	IL21R	0	2
P0DTD8	Q9GZX6	Nsp7b	IL22	0	2
P0DTD8	Q8N6P7	Nsp7b	IL22RA1	0	2
P0DTD8	Q9NPF7	Nsp7b	IL23A	0	2
P0DTD8	Q5VWK5	Nsp7b	IL23R	0	2
P0DTD8	Q13007	Nsp7b	IL24	0	2
P0DTD8	Q9NPH9	Nsp7b	IL26	0	2
P0DTD8	Q6UWB1	Nsp7b	IL27RA	0	2
P0DTD8	P14784	Nsp7b	IL2RB	0	2
P0DTD8	P08700	Nsp7b	IL3	0	2
P0DTD8	Q6EBC2	Nsp7b	IL31	0	2
P0DTD8	P24001	Nsp7b	IL32	0	2
P0DTD8	O95760	Nsp7b	IL33	0	2
P0DTD8	Q9UHA7	Nsp7b	IL36A	0	2
P0DTD8	Q9NZH7	Nsp7b	IL36B	0	2
P0DTD8	Q9NZH8	Nsp7b	IL36G	0	2
P0DTD8	Q9UBH0	Nsp7b	IL36RN	0	2
P0DTD8	Q9NZH6	Nsp7b	IL37	0	2
P0DTD8	P05112	Nsp7b	IL4	0	2
P0DTD8	Q96RQ9	Nsp7b	IL4I1	0	2
P0DTD8	P24394	Nsp7b	IL4R	0	2
P0DTD8	P05113	Nsp7b	IL5	0	2
P0DTD8	P05231	Nsp7b	IL6	0	2
P0DTD8	P13232	Nsp7b	IL7	0	2
P0DTD8	P16871	Nsp7b	IL7R	0	2
P0DTD8	P15248	Nsp7b	IL9	0	2
P0DTD8	Q01113	Nsp7b	IL9R	0	2
P0DTD8	Q71H61	Nsp7b	ILDR2	0	2
P0DTD8	Q12905	Nsp7b	ILF2	0	2
P0DTD8	Q13418	Nsp7b	ILK	0	2
P0DTD8	Q9H0C8	Nsp7b	ILKAP	0	2
P0DTD8	Q9H6K1	Nsp7b	ILRUN	0	2
P0DTD8	A1L0T0	Nsp7b	ILVBL	0	2
P0DTD8	Q96LU5	Nsp7b	IMMP1L	0	2
P0DTD8	Q16891	Nsp7b	IMMT	0	2
P0DTD8	P29218	Nsp7b	IMPA1	0	2
P0DTD8	Q9P2X3	Nsp7b	IMPACT	0	2
P0DTD8	P20839	Nsp7b	IMPDH1	0	2
P0DTD8	P12268	Nsp7b	IMPDH2	0	2
P0DTD8	Q17R60	Nsp7b	IMPG1	0	2
P0DTD8	Q9BZV3	Nsp7b	IMPG2	0	2
P0DTD8	Q3KP66	Nsp7b	INAVA	0	2
P0DTD8	Q0VD86	Nsp7b	INCA1	0	2
P0DTD8	Q9NQS7	Nsp7b	INCENP	0	2
P0DTD8	O15225	Nsp7b	INE1	0	2
P0DTD8	Q27J81	Nsp7b	INF2	0	2
P0DTD8	Q9UK53	Nsp7b	ING1	0	2
P0DTD8	Q9H160	Nsp7b	ING2	0	2
P0DTD8	Q9NXR8	Nsp7b	ING3	0	2
P0DTD8	Q9UNL4	Nsp7b	ING4	0	2
P0DTD8	Q8WYH8	Nsp7b	ING5	0	2
P0DTD8	P05111	Nsp7b	INHA	0	2
P0DTD8	P08476	Nsp7b	INHBA	0	2
P0DTD8	P09529	Nsp7b	INHBB	0	2
P0DTD8	P55103	Nsp7b	INHBC	0	2
P0DTD8	Q96EL1	Nsp7b	INKA1	0	2
P0DTD8	Q9NTI7	Nsp7b	INKA2	0	2
P0DTD8	O95050	Nsp7b	INMT	0	2
P0DTD8	Q9ULG1	Nsp7b	INO80	0	2
P0DTD8	Q9C086	Nsp7b	INO80B	0	2
P0DTD8	Q53TQ3	Nsp7b	INO80D	0	2
P0DTD8	Q8NBZ0	Nsp7b	INO80E	0	2
P0DTD8	P49441	Nsp7b	INPP1	0	2
P0DTD8	Q96PE3	Nsp7b	INPP4A	0	2
P0DTD8	O15327	Nsp7b	INPP4B	0	2
P0DTD8	Q14642	Nsp7b	INPP5A	0	2
P0DTD8	P32019	Nsp7b	INPP5B	0	2
P0DTD8	Q92835	Nsp7b	INPP5D	0	2
P0DTD8	Q9NRR6	Nsp7b	INPP5E	0	2
P0DTD8	Q9Y2H2	Nsp7b	INPP5F	0	2
P0DTD8	Q15735	Nsp7b	INPP5J	0	2
P0DTD8	O15357	Nsp7b	INPPL1	0	2
P0DTD8	P01308	Nsp7b	INS	0	2
P0DTD8	F8WCM5	Nsp7b	INS-IGF2	0	2
P0DTD8	Q1MX18	Nsp7b	INSC	0	2
P0DTD8	O15503	Nsp7b	INSIG1	0	2
P0DTD8	Q9Y5U4	Nsp7b	INSIG2	0	2
P0DTD8	Q9Y581	Nsp7b	INSL6	0	2
P0DTD8	Q96T92	Nsp7b	INSM2	0	2
P0DTD8	P14616	Nsp7b	INSRR	0	2
P0DTD8	Q2T9L4	Nsp7b	INSYN1	0	2
P0DTD8	Q6ZSG2	Nsp7b	INSYN2A	0	2
P0DTD8	A6NMK8	Nsp7b	INSYN2B	0	2
P0DTD8	Q8N201	Nsp7b	INTS1	0	2
P0DTD8	Q9NVR2	Nsp7b	INTS10	0	2
P0DTD8	Q5TA45	Nsp7b	INTS11	0	2
P0DTD8	Q96CB8	Nsp7b	INTS12	0	2
P0DTD8	Q96SY0	Nsp7b	INTS14	0	2
P0DTD8	Q9H0H0	Nsp7b	INTS2	0	2
P0DTD8	Q68E01	Nsp7b	INTS3	0	2
P0DTD8	Q96HW7	Nsp7b	INTS4	0	2
P0DTD8	Q6P9B9	Nsp7b	INTS5	0	2
P0DTD8	Q5JSJ4	Nsp7b	INTS6L	0	2
P0DTD8	Q9NVH2	Nsp7b	INTS7	0	2
P0DTD8	Q75QN2	Nsp7b	INTS8	0	2
P0DTD8	Q9NV88	Nsp7b	INTS9	0	2
P0DTD8	Q9ULD6	Nsp7b	INTU	0	2
P0DTD8	Q9Y283	Nsp7b	INVS	0	2
P0DTD8	Q8WWN9	Nsp7b	IPCEF1	0	2
P0DTD8	Q9UI26	Nsp7b	IPO11	0	2
P0DTD8	O94829	Nsp7b	IPO13	0	2
P0DTD8	Q8TEX9	Nsp7b	IPO4	0	2
P0DTD8	O00410	Nsp7b	IPO5	0	2
P0DTD8	O95373	Nsp7b	IPO7	0	2
P0DTD8	O15397	Nsp7b	IPO8	0	2
P0DTD8	Q96P70	Nsp7b	IPO9	0	2
P0DTD8	Q9Y573	Nsp7b	IPP	0	2
P0DTD8	Q86XH1	Nsp7b	IQCA1	0	2
P0DTD8	A6NCM1	Nsp7b	IQCA1L	0	2
P0DTD8	Q15051	Nsp7b	IQCB1	0	2
P0DTD8	Q4KMZ1	Nsp7b	IQCC	0	2
P0DTD8	Q6IPM2	Nsp7b	IQCE	0	2
P0DTD8	Q8N6M8	Nsp7b	IQCF1	0	2
P0DTD8	Q8IXL9	Nsp7b	IQCF2	0	2
P0DTD8	P0C7M6	Nsp7b	IQCF3	0	2
P0DTD8	A8MTL0	Nsp7b	IQCF5	0	2
P0DTD8	A8MYZ5	Nsp7b	IQCF6	0	2
P0DTD8	Q86VS3	Nsp7b	IQCH	0	2
P0DTD8	B3KU38	Nsp7b	IQCJ-SCHIP1	0	2
P0DTD8	Q8N0W5	Nsp7b	IQCK	0	2
P0DTD8	A0A1B0GVH7	Nsp7b	IQCM	0	2
P0DTD8	Q6DN90	Nsp7b	IQSEC1	0	2
P0DTD8	Q5JU85	Nsp7b	IQSEC2	0	2
P0DTD8	Q9UPP2	Nsp7b	IQSEC3	0	2
P0DTD8	Q8NA54	Nsp7b	IQUB	0	2
P0DTD8	Q9Y6F6	Nsp7b	IRAG1	0	2
P0DTD8	Q12912	Nsp7b	IRAG2	0	2
P0DTD8	P51617	Nsp7b	IRAK1	0	2
P0DTD8	Q5VVH5	Nsp7b	IRAK1BP1	0	2
P0DTD8	O43187	Nsp7b	IRAK2	0	2
P0DTD8	Q9Y616	Nsp7b	IRAK3	0	2
P0DTD8	Q9NWZ3	Nsp7b	IRAK4	0	2
P0DTD8	P48200	Nsp7b	IREB2	0	2
P0DTD8	P10914	Nsp7b	IRF1	0	2
P0DTD8	P14316	Nsp7b	IRF2	0	2
P0DTD8	Q8IU81	Nsp7b	IRF2BP1	0	2
P0DTD8	Q7Z5L9	Nsp7b	IRF2BP2	0	2
P0DTD8	Q9H1B7	Nsp7b	IRF2BPL	0	2
P0DTD8	Q14653	Nsp7b	IRF3	0	2
P0DTD8	Q15306	Nsp7b	IRF4	0	2
P0DTD8	Q13568	Nsp7b	IRF5	0	2
P0DTD8	O14896	Nsp7b	IRF6	0	2
P0DTD8	Q92985	Nsp7b	IRF7	0	2
P0DTD8	Q02556	Nsp7b	IRF8	0	2
P0DTD8	Q00978	Nsp7b	IRF9	0	2
P0DTD8	Q6NXR0	Nsp7b	IRGC	0	2
P0DTD8	Q8WZA9	Nsp7b	IRGQ	0	2
P0DTD8	P35568	Nsp7b	IRS1	0	2
P0DTD8	Q9Y4H2	Nsp7b	IRS2	0	2
P0DTD8	O14654	Nsp7b	IRS4	0	2
P0DTD8	Q9BZI1	Nsp7b	IRX2	0	2
P0DTD8	P78415	Nsp7b	IRX3	0	2
P0DTD8	P78413	Nsp7b	IRX4	0	2
P0DTD8	P78411	Nsp7b	IRX5	0	2
P0DTD8	P78412	Nsp7b	IRX6	0	2
P0DTD8	Q86U28	Nsp7b	ISCA2	0	2
P0DTD8	Q9H1K1	Nsp7b	ISCU	0	2
P0DTD8	P05161	Nsp7b	ISG15	0	2
P0DTD8	Q96AZ6	Nsp7b	ISG20	0	2
P0DTD8	Q9H9L3	Nsp7b	ISG20L2	0	2
P0DTD8	P61371	Nsp7b	ISL1	0	2
P0DTD8	O14498	Nsp7b	ISLR	0	2
P0DTD8	Q6UXK2	Nsp7b	ISLR2	0	2
P0DTD8	B1AKI9	Nsp7b	ISM1	0	2
P0DTD8	Q6H9L7	Nsp7b	ISM2	0	2
P0DTD8	Q96CN7	Nsp7b	ISOC1	0	2
P0DTD8	Q96AB3	Nsp7b	ISOC2	0	2
P0DTD8	P53990	Nsp7b	IST1	0	2
P0DTD8	Q2M1V0	Nsp7b	ISX	0	2
P0DTD8	Q9NPH2	Nsp7b	ISYNA1	0	2
P0DTD8	Q96J02	Nsp7b	ITCH	0	2
P0DTD8	Q969R8	Nsp7b	ITFG2	0	2
P0DTD8	P56199	Nsp7b	ITGA1	0	2
P0DTD8	O75578	Nsp7b	ITGA10	0	2
P0DTD8	Q9UKX5	Nsp7b	ITGA11	0	2
P0DTD8	P17301	Nsp7b	ITGA2	0	2
P0DTD8	P08514	Nsp7b	ITGA2B	0	2
P0DTD8	P26006	Nsp7b	ITGA3	0	2
P0DTD8	P13612	Nsp7b	ITGA4	0	2
P0DTD8	P08648	Nsp7b	ITGA5	0	2
P0DTD8	P23229	Nsp7b	ITGA6	0	2
P0DTD8	Q13683	Nsp7b	ITGA7	0	2
P0DTD8	P53708	Nsp7b	ITGA8	0	2
P0DTD8	Q13797	Nsp7b	ITGA9	0	2
P0DTD8	Q13349	Nsp7b	ITGAD	0	2
P0DTD8	P38570	Nsp7b	ITGAE	0	2
P0DTD8	P20701	Nsp7b	ITGAL	0	2
P0DTD8	P11215	Nsp7b	ITGAM	0	2
P0DTD8	P06756	Nsp7b	ITGAV	0	2
P0DTD8	P20702	Nsp7b	ITGAX	0	2
P0DTD8	P05556	Nsp7b	ITGB1	0	2
P0DTD8	O14713	Nsp7b	ITGB1BP1	0	2
P0DTD8	Q9UKP3	Nsp7b	ITGB1BP2	0	2
P0DTD8	P05107	Nsp7b	ITGB2	0	2
P0DTD8	P05106	Nsp7b	ITGB3	0	2
P0DTD8	Q13352	Nsp7b	ITGB3BP	0	2
P0DTD8	P16144	Nsp7b	ITGB4	0	2
P0DTD8	P18084	Nsp7b	ITGB5	0	2
P0DTD8	P26010	Nsp7b	ITGB7	0	2
P0DTD8	P26012	Nsp7b	ITGB8	0	2
P0DTD8	O95965	Nsp7b	ITGBL1	0	2
P0DTD8	P19827	Nsp7b	ITIH1	0	2
P0DTD8	P19823	Nsp7b	ITIH2	0	2
P0DTD8	Q86UX2	Nsp7b	ITIH5	0	2
P0DTD8	Q6UXX5	Nsp7b	ITIH6	0	2
P0DTD8	Q08881	Nsp7b	ITK	0	2
P0DTD8	Q8WWA0	Nsp7b	ITLN1	0	2
P0DTD8	Q9Y287	Nsp7b	ITM2B	0	2
P0DTD8	Q9NQX7	Nsp7b	ITM2C	0	2
P0DTD8	Q9BY32	Nsp7b	ITPA	0	2
P0DTD8	Q13572	Nsp7b	ITPK1	0	2
P0DTD8	P23677	Nsp7b	ITPKA	0	2
P0DTD8	P27987	Nsp7b	ITPKB	0	2
P0DTD8	Q96DU7	Nsp7b	ITPKC	0	2
P0DTD8	Q14643	Nsp7b	ITPR1	0	2
P0DTD8	Q14571	Nsp7b	ITPR2	0	2
P0DTD8	Q14573	Nsp7b	ITPR3	0	2
P0DTD8	Q6ZRS4	Nsp7b	ITPRID1	0	2
P0DTD8	P28290	Nsp7b	ITPRID2	0	2
P0DTD8	Q8IWB1	Nsp7b	ITPRIP	0	2
P0DTD8	Q3MIP1	Nsp7b	ITPRIPL2	0	2
P0DTD8	Q15811	Nsp7b	ITSN1	0	2
P0DTD8	Q9NZM3	Nsp7b	ITSN2	0	2
P0DTD8	P26440	Nsp7b	IVD	0	2
P0DTD8	P07476	Nsp7b	IVL	0	2
P0DTD8	Q9Y6Y0	Nsp7b	IVNS1ABP	0	2
P0DTD8	Q96ST2	Nsp7b	IWS1	0	2
P0DTD8	Q6PHW0	Nsp7b	IYD	0	2
P0DTD8	Q8IYV9	Nsp7b	IZUMO1	0	2
P0DTD8	Q6IE81	Nsp7b	JADE1	0	2
P0DTD8	Q9NQC1	Nsp7b	JADE2	0	2
P0DTD8	Q92613	Nsp7b	JADE3	0	2
P0DTD8	P78504	Nsp7b	JAG1	0	2
P0DTD8	Q9Y219	Nsp7b	JAG2	0	2
P0DTD8	O60674	Nsp7b	JAK2	0	2
P0DTD8	P52333	Nsp7b	JAK3	0	2
P0DTD8	Q96AA8	Nsp7b	JAKMIP2	0	2
P0DTD8	Q86YT9	Nsp7b	JAML	0	2
P0DTD8	Q92833	Nsp7b	JARID2	0	2
P0DTD8	Q9P266	Nsp7b	JCAD	0	2
P0DTD8	Q8WYK2	Nsp7b	JDP2	0	2
P0DTD8	Q6NUN7	Nsp7b	JHY	0	2
P0DTD8	Q9P055	Nsp7b	JKAMP	0	2
P0DTD8	Q15652	Nsp7b	JMJD1C	0	2
P0DTD8	Q9H9V9	Nsp7b	JMJD4	0	2
P0DTD8	P0C870	Nsp7b	JMJD7	0	2
P0DTD8	Q96S16	Nsp7b	JMJD8	0	2
P0DTD8	Q8N9B5	Nsp7b	JMY	0	2
P0DTD8	Q15040	Nsp7b	JOSD1	0	2
P0DTD8	Q8TAC2	Nsp7b	JOSD2	0	2
P0DTD8	Q9HDC5	Nsp7b	JPH1	0	2
P0DTD8	Q8WXH2	Nsp7b	JPH3	0	2
P0DTD8	Q96JJ6	Nsp7b	JPH4	0	2
P0DTD8	O75564	Nsp7b	JRK	0	2
P0DTD8	Q9Y4A0	Nsp7b	JRKL	0	2
P0DTD8	Q96MG2	Nsp7b	JSRP1	0	2
P0DTD8	O76095	Nsp7b	JTB	0	2
P0DTD8	P05412	Nsp7b	JUN	0	2
P0DTD8	P17275	Nsp7b	JUNB	0	2
P0DTD8	P17535	Nsp7b	JUND	0	2
P0DTD8	P14923	Nsp7b	JUP	0	2
P0DTD8	Q9UBP8	Nsp7b	KAAG1	0	2
P0DTD8	O60229	Nsp7b	KALRN	0	2
P0DTD8	Q14678	Nsp7b	KANK1	0	2
P0DTD8	Q63ZY3	Nsp7b	KANK2	0	2
P0DTD8	Q6NY19	Nsp7b	KANK3	0	2
P0DTD8	Q5T7N3	Nsp7b	KANK4	0	2
P0DTD8	Q7Z3B3	Nsp7b	KANSL1	0	2
P0DTD8	A0AUZ9	Nsp7b	KANSL1L	0	2
P0DTD8	Q9H9L4	Nsp7b	KANSL2	0	2
P0DTD8	Q9P2N6	Nsp7b	KANSL3	0	2
P0DTD8	Q15046	Nsp7b	KARS1	0	2
P0DTD8	Q8N6L0	Nsp7b	KASH5	0	2
P0DTD8	Q9H8E8	Nsp7b	KAT14	0	2
P0DTD8	Q92830	Nsp7b	KAT2A	0	2
P0DTD8	Q92831	Nsp7b	KAT2B	0	2
P0DTD8	Q92993	Nsp7b	KAT5	0	2
P0DTD8	Q92794	Nsp7b	KAT6A	0	2
P0DTD8	Q8WYB5	Nsp7b	KAT6B	0	2
P0DTD8	O95251	Nsp7b	KAT7	0	2
P0DTD8	Q9H7Z6	Nsp7b	KAT8	0	2
P0DTD8	Q9BW62	Nsp7b	KATNAL1	0	2
P0DTD8	Q8IYT4	Nsp7b	KATNAL2	0	2
P0DTD8	Q9BVA0	Nsp7b	KATNB1	0	2
P0DTD8	Q9H079	Nsp7b	KATNBL1	0	2
P0DTD8	O60303	Nsp7b	KATNIP	0	2
P0DTD8	Q96I82	Nsp7b	KAZALD1	0	2
P0DTD8	O94819	Nsp7b	KBTBD11	0	2
P0DTD8	Q3ZCT8	Nsp7b	KBTBD12	0	2
P0DTD8	C9JR72	Nsp7b	KBTBD13	0	2
P0DTD8	Q8IY47	Nsp7b	KBTBD2	0	2
P0DTD8	Q9NVX7	Nsp7b	KBTBD4	0	2
P0DTD8	Q86V97	Nsp7b	KBTBD6	0	2
P0DTD8	Q8WVZ9	Nsp7b	KBTBD7	0	2
P0DTD8	Q8NFY9	Nsp7b	KBTBD8	0	2
P0DTD8	Q9P0J7	Nsp7b	KCMF1	0	2
P0DTD8	Q09470	Nsp7b	KCNA1	0	2
P0DTD8	Q16322	Nsp7b	KCNA10	0	2
P0DTD8	P16389	Nsp7b	KCNA2	0	2
P0DTD8	P22001	Nsp7b	KCNA3	0	2
P0DTD8	P22459	Nsp7b	KCNA4	0	2
P0DTD8	P22460	Nsp7b	KCNA5	0	2
P0DTD8	P17658	Nsp7b	KCNA6	0	2
P0DTD8	Q96RP8	Nsp7b	KCNA7	0	2
P0DTD8	Q14722	Nsp7b	KCNAB1	0	2
P0DTD8	O43448	Nsp7b	KCNAB3	0	2
P0DTD8	Q14721	Nsp7b	KCNB1	0	2
P0DTD8	Q92953	Nsp7b	KCNB2	0	2
P0DTD8	P48547	Nsp7b	KCNC1	0	2
P0DTD8	Q96PR1	Nsp7b	KCNC2	0	2
P0DTD8	Q14003	Nsp7b	KCNC3	0	2
P0DTD8	Q9NSA2	Nsp7b	KCND1	0	2
P0DTD8	Q9NZV8	Nsp7b	KCND2	0	2
P0DTD8	Q9UK17	Nsp7b	KCND3	0	2
P0DTD8	Q8WWG9	Nsp7b	KCNE4	0	2
P0DTD8	Q9UJ90	Nsp7b	KCNE5	0	2
P0DTD8	Q9H3M0	Nsp7b	KCNF1	0	2
P0DTD8	Q9UIX4	Nsp7b	KCNG1	0	2
P0DTD8	Q9UJ96	Nsp7b	KCNG2	0	2
P0DTD8	Q8TAE7	Nsp7b	KCNG3	0	2
P0DTD8	Q8TDN1	Nsp7b	KCNG4	0	2
P0DTD8	O95259	Nsp7b	KCNH1	0	2
P0DTD8	Q12809	Nsp7b	KCNH2	0	2
P0DTD8	Q9ULD8	Nsp7b	KCNH3	0	2
P0DTD8	Q9UQ05	Nsp7b	KCNH4	0	2
P0DTD8	Q8NCM2	Nsp7b	KCNH5	0	2
P0DTD8	Q9H252	Nsp7b	KCNH6	0	2
P0DTD8	Q9NS40	Nsp7b	KCNH7	0	2
P0DTD8	Q96L42	Nsp7b	KCNH8	0	2
P0DTD8	Q9NZI2	Nsp7b	KCNIP1	0	2
P0DTD8	Q9NS61	Nsp7b	KCNIP2	0	2
P0DTD8	Q9Y2W7	Nsp7b	KCNIP3	0	2
P0DTD8	Q6PIL6	Nsp7b	KCNIP4	0	2
P0DTD8	P48048	Nsp7b	KCNJ1	0	2
P0DTD8	P78508	Nsp7b	KCNJ10	0	2
P0DTD8	Q14500	Nsp7b	KCNJ12	0	2
P0DTD8	O60928	Nsp7b	KCNJ13	0	2
P0DTD8	Q9UNX9	Nsp7b	KCNJ14	0	2
P0DTD8	Q99712	Nsp7b	KCNJ15	0	2
P0DTD8	B7U540	Nsp7b	KCNJ18	0	2
P0DTD8	P63252	Nsp7b	KCNJ2	0	2
P0DTD8	P48549	Nsp7b	KCNJ3	0	2
P0DTD8	P48050	Nsp7b	KCNJ4	0	2
P0DTD8	P48544	Nsp7b	KCNJ5	0	2
P0DTD8	P48051	Nsp7b	KCNJ6	0	2
P0DTD8	Q15842	Nsp7b	KCNJ8	0	2
P0DTD8	Q92806	Nsp7b	KCNJ9	0	2
P0DTD8	O00180	Nsp7b	KCNK1	0	2
P0DTD8	P57789	Nsp7b	KCNK10	0	2
P0DTD8	Q9HB15	Nsp7b	KCNK12	0	2
P0DTD8	Q9HB14	Nsp7b	KCNK13	0	2
P0DTD8	Q9H427	Nsp7b	KCNK15	0	2
P0DTD8	Q96T55	Nsp7b	KCNK16	0	2
P0DTD8	Q96T54	Nsp7b	KCNK17	0	2
P0DTD8	Q7Z418	Nsp7b	KCNK18	0	2
P0DTD8	O14649	Nsp7b	KCNK3	0	2
P0DTD8	Q9NYG8	Nsp7b	KCNK4	0	2
P0DTD8	Q9Y257	Nsp7b	KCNK6	0	2
P0DTD8	Q9Y2U2	Nsp7b	KCNK7	0	2
P0DTD8	Q9NPC2	Nsp7b	KCNK9	0	2
P0DTD8	Q12791	Nsp7b	KCNMA1	0	2
P0DTD8	Q16558	Nsp7b	KCNMB1	0	2
P0DTD8	Q9Y691	Nsp7b	KCNMB2	0	2
P0DTD8	Q9NPA1	Nsp7b	KCNMB3	0	2
P0DTD8	Q92952	Nsp7b	KCNN1	0	2
P0DTD8	Q9H2S1	Nsp7b	KCNN2	0	2
P0DTD8	O15554	Nsp7b	KCNN4	0	2
P0DTD8	P51787	Nsp7b	KCNQ1	0	2
P0DTD8	Q9H478	Nsp7b	KCNQ1DN	0	2
P0DTD8	O43526	Nsp7b	KCNQ2	0	2
P0DTD8	P56696	Nsp7b	KCNQ4	0	2
P0DTD8	Q9NR82	Nsp7b	KCNQ5	0	2
P0DTD8	Q8N5I3	Nsp7b	KCNRG	0	2
P0DTD8	Q96KK3	Nsp7b	KCNS1	0	2
P0DTD8	Q5JUK3	Nsp7b	KCNT1	0	2
P0DTD8	Q6UVM3	Nsp7b	KCNT2	0	2
P0DTD8	A8MYU2	Nsp7b	KCNU1	0	2
P0DTD8	Q8TDN2	Nsp7b	KCNV2	0	2
P0DTD8	Q6ZWJ8	Nsp7b	KCP	0	2
P0DTD8	Q8NC54	Nsp7b	KCT2	0	2
P0DTD8	Q719H9	Nsp7b	KCTD1	0	2
P0DTD8	Q9H3F6	Nsp7b	KCTD10	0	2
P0DTD8	Q693B1	Nsp7b	KCTD11	0	2
P0DTD8	Q96CX2	Nsp7b	KCTD12	0	2
P0DTD8	Q8WZ19	Nsp7b	KCTD13	0	2
P0DTD8	Q96SI1	Nsp7b	KCTD15	0	2
P0DTD8	Q68DU8	Nsp7b	KCTD16	0	2
P0DTD8	Q8N5Z5	Nsp7b	KCTD17	0	2
P0DTD8	Q6PI47	Nsp7b	KCTD18	0	2
P0DTD8	Q17RG1	Nsp7b	KCTD19	0	2
P0DTD8	Q14681	Nsp7b	KCTD2	0	2
P0DTD8	Q7Z5Y7	Nsp7b	KCTD20	0	2
P0DTD8	Q4G0X4	Nsp7b	KCTD21	0	2
P0DTD8	Q8WVF5	Nsp7b	KCTD4	0	2
P0DTD8	Q9NXV2	Nsp7b	KCTD5	0	2
P0DTD8	Q8NC69	Nsp7b	KCTD6	0	2
P0DTD8	Q96MP8	Nsp7b	KCTD7	0	2
P0DTD8	Q6ZWB6	Nsp7b	KCTD8	0	2
P0DTD8	Q7L273	Nsp7b	KCTD9	0	2
P0DTD8	P24390	Nsp7b	KDELR1	0	2
P0DTD8	P33947	Nsp7b	KDELR2	0	2
P0DTD8	O43731	Nsp7b	KDELR3	0	2
P0DTD8	O60341	Nsp7b	KDM1A	0	2
P0DTD8	Q8NB78	Nsp7b	KDM1B	0	2
P0DTD8	Q9Y2K7	Nsp7b	KDM2A	0	2
P0DTD8	Q8NHM5	Nsp7b	KDM2B	0	2
P0DTD8	Q9Y4C1	Nsp7b	KDM3A	0	2
P0DTD8	Q7LBC6	Nsp7b	KDM3B	0	2
P0DTD8	O75164	Nsp7b	KDM4A	0	2
P0DTD8	O94953	Nsp7b	KDM4B	0	2
P0DTD8	Q6B0I6	Nsp7b	KDM4D	0	2
P0DTD8	B2RXH2	Nsp7b	KDM4E	0	2
P0DTD8	P29375	Nsp7b	KDM5A	0	2
P0DTD8	Q9UGL1	Nsp7b	KDM5B	0	2
P0DTD8	P41229	Nsp7b	KDM5C	0	2
P0DTD8	Q9BY66	Nsp7b	KDM5D	0	2
P0DTD8	O15550	Nsp7b	KDM6A	0	2
P0DTD8	O15054	Nsp7b	KDM6B	0	2
P0DTD8	Q6ZMT4	Nsp7b	KDM7A	0	2
P0DTD8	Q8N371	Nsp7b	KDM8	0	2
P0DTD8	P35968	Nsp7b	KDR	0	2
P0DTD8	Q06136	Nsp7b	KDSR	0	2
P0DTD8	Q14145	Nsp7b	KEAP1	0	2
P0DTD8	P23276	Nsp7b	KEL	0	2
P0DTD8	O60938	Nsp7b	KERA	0	2
P0DTD8	Q4VXA5	Nsp7b	KHDC1	0	2
P0DTD8	Q7Z7F0	Nsp7b	KHDC4	0	2
P0DTD8	P50053	Nsp7b	KHK	0	2
P0DTD8	O15037	Nsp7b	KHNYN	0	2
P0DTD8	Q92945	Nsp7b	KHSRP	0	2
P0DTD8	Q14667	Nsp7b	KIAA0100	0	2
P0DTD8	Q92628	Nsp7b	KIAA0232	0	2
P0DTD8	Q5VV43	Nsp7b	KIAA0319	0	2
P0DTD8	Q8IZA0	Nsp7b	KIAA0319L	0	2
P0DTD8	Q6ZU52	Nsp7b	KIAA0408	0	2
P0DTD8	O60268	Nsp7b	KIAA0513	0	2
P0DTD8	Q9BVV6	Nsp7b	KIAA0586	0	2
P0DTD8	Q2KHM9	Nsp7b	KIAA0753	0	2
P0DTD8	O94854	Nsp7b	KIAA0754	0	2
P0DTD8	Q8NCT3	Nsp7b	KIAA0895	0	2
P0DTD8	Q68EN5	Nsp7b	KIAA0895L	0	2
P0DTD8	Q6ICG6	Nsp7b	KIAA0930	0	2
P0DTD8	Q9UPP5	Nsp7b	KIAA1107	0	2
P0DTD8	Q2LD37	Nsp7b	KIAA1109	0	2
P0DTD8	Q9ULL0	Nsp7b	KIAA1210	0	2
P0DTD8	Q86T90	Nsp7b	KIAA1328	0	2
P0DTD8	Q9P206	Nsp7b	KIAA1522	0	2
P0DTD8	Q6ZVL6	Nsp7b	KIAA1549L	0	2
P0DTD8	Q9HCI6	Nsp7b	KIAA1586	0	2
P0DTD8	Q5VZ46	Nsp7b	KIAA1614	0	2
P0DTD8	Q9BY89	Nsp7b	KIAA1671	0	2
P0DTD8	Q5JYT7	Nsp7b	KIAA1755	0	2
P0DTD8	Q8N8K9	Nsp7b	KIAA1958	0	2
P0DTD8	Q0VF49	Nsp7b	KIAA2012	0	2
P0DTD8	Q8IYS2	Nsp7b	KIAA2013	0	2
P0DTD8	Q5HYC2	Nsp7b	KIAA2026	0	2
P0DTD8	Q9ULH0	Nsp7b	KIDINS220	0	2
P0DTD8	P52732	Nsp7b	KIF11	0	2
P0DTD8	Q96FN5	Nsp7b	KIF12	0	2
P0DTD8	Q9H1H9	Nsp7b	KIF13A	0	2
P0DTD8	Q9NQT8	Nsp7b	KIF13B	0	2
P0DTD8	Q15058	Nsp7b	KIF14	0	2
P0DTD8	Q9NS87	Nsp7b	KIF15	0	2
P0DTD8	Q96L93	Nsp7b	KIF16B	0	2
P0DTD8	Q9P2E2	Nsp7b	KIF17	0	2
P0DTD8	Q86Y91	Nsp7b	KIF18B	0	2
P0DTD8	Q2TAC6	Nsp7b	KIF19	0	2
P0DTD8	Q12756	Nsp7b	KIF1A	0	2
P0DTD8	O60333	Nsp7b	KIF1B	0	2
P0DTD8	O43896	Nsp7b	KIF1C	0	2
P0DTD8	O95235	Nsp7b	KIF20A	0	2
P0DTD8	Q96Q89	Nsp7b	KIF20B	0	2
P0DTD8	Q7Z4S6	Nsp7b	KIF21A	0	2
P0DTD8	O75037	Nsp7b	KIF21B	0	2
P0DTD8	Q14807	Nsp7b	KIF22	0	2
P0DTD8	Q02241	Nsp7b	KIF23	0	2
P0DTD8	Q5T7B8	Nsp7b	KIF24	0	2
P0DTD8	Q9UIL4	Nsp7b	KIF25	0	2
P0DTD8	Q9ULI4	Nsp7b	KIF26A	0	2
P0DTD8	Q2KJY2	Nsp7b	KIF26B	0	2
P0DTD8	Q86VH2	Nsp7b	KIF27	0	2
P0DTD8	B7ZC32	Nsp7b	KIF28P	0	2
P0DTD8	O00139	Nsp7b	KIF2A	0	2
P0DTD8	Q8N4N8	Nsp7b	KIF2B	0	2
P0DTD8	Q99661	Nsp7b	KIF2C	0	2
P0DTD8	Q9Y496	Nsp7b	KIF3A	0	2
P0DTD8	O95239	Nsp7b	KIF4A	0	2
P0DTD8	Q2VIQ3	Nsp7b	KIF4B	0	2
P0DTD8	Q12840	Nsp7b	KIF5A	0	2
P0DTD8	P33176	Nsp7b	KIF5B	0	2
P0DTD8	O60282	Nsp7b	KIF5C	0	2
P0DTD8	Q6ZMV9	Nsp7b	KIF6	0	2
P0DTD8	Q2M1P5	Nsp7b	KIF7	0	2
P0DTD8	Q9HAQ2	Nsp7b	KIF9	0	2
P0DTD8	Q92845	Nsp7b	KIFAP3	0	2
P0DTD8	Q96EK5	Nsp7b	KIFBP	0	2
P0DTD8	Q9BW19	Nsp7b	KIFC1	0	2
P0DTD8	Q96AC6	Nsp7b	KIFC2	0	2
P0DTD8	Q9BVG8	Nsp7b	KIFC3	0	2
P0DTD8	P43627	Nsp7b	KIR2DL2	0	2
P0DTD8	Q14952	Nsp7b	KIR2DS3	0	2
P0DTD8	P43632	Nsp7b	KIR2DS4	0	2
P0DTD8	P43630	Nsp7b	KIR3DL2	0	2
P0DTD8	Q96J84	Nsp7b	KIRREL1	0	2
P0DTD8	Q6UWL6	Nsp7b	KIRREL2	0	2
P0DTD8	Q15726	Nsp7b	KISS1	0	2
P0DTD8	P21583	Nsp7b	KITLG	0	2
P0DTD8	Q2M2Z5	Nsp7b	KIZ	0	2
P0DTD8	Q07866	Nsp7b	KLC1	0	2
P0DTD8	Q9H0B6	Nsp7b	KLC2	0	2
P0DTD8	Q6P597	Nsp7b	KLC3	0	2
P0DTD8	Q13351	Nsp7b	KLF1	0	2
P0DTD8	Q9Y2Y9	Nsp7b	KLF13	0	2
P0DTD8	Q5JT82	Nsp7b	KLF17	0	2
P0DTD8	Q13887	Nsp7b	KLF5	0	2
P0DTD8	O95600	Nsp7b	KLF8	0	2
P0DTD8	Q8N7A1	Nsp7b	KLHDC1	0	2
P0DTD8	Q6PID8	Nsp7b	KLHDC10	0	2
P0DTD8	Q9Y2U9	Nsp7b	KLHDC2	0	2
P0DTD8	Q8TBB5	Nsp7b	KLHDC4	0	2
P0DTD8	Q5VTJ3	Nsp7b	KLHDC7A	0	2
P0DTD8	Q96G42	Nsp7b	KLHDC7B	0	2
P0DTD8	Q8IYD2	Nsp7b	KLHDC8A	0	2
P0DTD8	Q8IXV7	Nsp7b	KLHDC8B	0	2
P0DTD8	Q9NR64	Nsp7b	KLHL1	0	2
P0DTD8	Q9NVR0	Nsp7b	KLHL11	0	2
P0DTD8	Q53G59	Nsp7b	KLHL12	0	2
P0DTD8	Q9P2N7	Nsp7b	KLHL13	0	2
P0DTD8	Q96M94	Nsp7b	KLHL15	0	2
P0DTD8	Q6TDP4	Nsp7b	KLHL17	0	2
P0DTD8	O94889	Nsp7b	KLHL18	0	2
P0DTD8	O95198	Nsp7b	KLHL2	0	2
P0DTD8	Q9Y2M5	Nsp7b	KLHL20	0	2
P0DTD8	Q9UJP4	Nsp7b	KLHL21	0	2
P0DTD8	Q53GT1	Nsp7b	KLHL22	0	2
P0DTD8	Q9H0H3	Nsp7b	KLHL25	0	2
P0DTD8	Q53HC5	Nsp7b	KLHL26	0	2
P0DTD8	Q96CT2	Nsp7b	KLHL29	0	2
P0DTD8	Q9UH77	Nsp7b	KLHL3	0	2
P0DTD8	Q0D2K2	Nsp7b	KLHL30	0	2
P0DTD8	Q8NEE0	Nsp7b	KLHL30-AS1	0	2
P0DTD8	Q9H511	Nsp7b	KLHL31	0	2
P0DTD8	Q96NJ5	Nsp7b	KLHL32	0	2
P0DTD8	A6NCF5	Nsp7b	KLHL33	0	2
P0DTD8	Q8N239	Nsp7b	KLHL34	0	2
P0DTD8	Q6PF15	Nsp7b	KLHL35	0	2
P0DTD8	Q8N4N3	Nsp7b	KLHL36	0	2
P0DTD8	Q2WGJ6	Nsp7b	KLHL38	0	2
P0DTD8	Q9C0H6	Nsp7b	KLHL4	0	2
P0DTD8	Q2TBA0	Nsp7b	KLHL40	0	2
P0DTD8	O60662	Nsp7b	KLHL41	0	2
P0DTD8	Q9P2K6	Nsp7b	KLHL42	0	2
P0DTD8	Q96PQ7	Nsp7b	KLHL5	0	2
P0DTD8	Q8WZ60	Nsp7b	KLHL6	0	2
P0DTD8	Q8IXQ5	Nsp7b	KLHL7	0	2
P0DTD8	Q9P2G9	Nsp7b	KLHL8	0	2
P0DTD8	Q9P2J3	Nsp7b	KLHL9	0	2
P0DTD8	P06870	Nsp7b	KLK1	0	2
P0DTD8	O43240	Nsp7b	KLK10	0	2
P0DTD8	Q9UBX7	Nsp7b	KLK11	0	2
P0DTD8	Q9H2R5	Nsp7b	KLK15	0	2
P0DTD8	P20151	Nsp7b	KLK2	0	2
P0DTD8	Q9Y5K2	Nsp7b	KLK4	0	2
P0DTD8	Q9Y337	Nsp7b	KLK5	0	2
P0DTD8	P49862	Nsp7b	KLK7	0	2
P0DTD8	O60259	Nsp7b	KLK8	0	2
P0DTD8	Q9UKQ9	Nsp7b	KLK9	0	2
P0DTD8	P03952	Nsp7b	KLKB1	0	2
P0DTD8	Q107X0	Nsp7b	KLKP1	0	2
P0DTD8	P26715	Nsp7b	KLRC1	0	2
P0DTD8	Q07444	Nsp7b	KLRC3	0	2
P0DTD8	Q96E93	Nsp7b	KLRG1	0	2
P0DTD8	A4D1S0	Nsp7b	KLRG2	0	2
P0DTD8	P26718	Nsp7b	KLRK1	0	2
P0DTD8	O15229	Nsp7b	KMO	0	2
P0DTD8	Q03164	Nsp7b	KMT2A	0	2
P0DTD8	Q8NEZ4	Nsp7b	KMT2C	0	2
P0DTD8	O14686	Nsp7b	KMT2D	0	2
P0DTD8	Q8IZD2	Nsp7b	KMT2E	0	2
P0DTD8	Q9NQR1	Nsp7b	KMT5A	0	2
P0DTD8	Q4FZB7	Nsp7b	KMT5B	0	2
P0DTD8	Q86Y97	Nsp7b	KMT5C	0	2
P0DTD8	A6PVL3	Nsp7b	KNCN	0	2
P0DTD8	Q76NI1	Nsp7b	KNDC1	0	2
P0DTD8	Q8NG31	Nsp7b	KNL1	0	2
P0DTD8	Q1ED39	Nsp7b	KNOP1	0	2
P0DTD8	Q9Y448	Nsp7b	KNSTRN	0	2
P0DTD8	P50748	Nsp7b	KNTC1	0	2
P0DTD8	P52294	Nsp7b	KPNA1	0	2
P0DTD8	P52292	Nsp7b	KPNA2	0	2
P0DTD8	O00505	Nsp7b	KPNA3	0	2
P0DTD8	O00629	Nsp7b	KPNA4	0	2
P0DTD8	O15131	Nsp7b	KPNA5	0	2
P0DTD8	O60684	Nsp7b	KPNA6	0	2
P0DTD8	A9QM74	Nsp7b	KPNA7	0	2
P0DTD8	Q14974	Nsp7b	KPNB1	0	2
P0DTD8	Q5T749	Nsp7b	KPRP	0	2
P0DTD8	Q9Y664	Nsp7b	KPTN	0	2
P0DTD8	P01116	Nsp7b	KRAS	0	2
P0DTD8	A5PL33	Nsp7b	KRBA1	0	2
P0DTD8	Q6ZNG9	Nsp7b	KRBA2	0	2
P0DTD8	C9JBD0	Nsp7b	KRBOX1	0	2
P0DTD8	Q8NCW0	Nsp7b	KREMEN2	0	2
P0DTD8	O00522	Nsp7b	KRIT1	0	2
P0DTD8	Q13601	Nsp7b	KRR1	0	2
P0DTD8	P04264	Nsp7b	KRT1	0	2
P0DTD8	P13645	Nsp7b	KRT10	0	2
P0DTD8	P13646	Nsp7b	KRT13	0	2
P0DTD8	P02533	Nsp7b	KRT14	0	2
P0DTD8	P08779	Nsp7b	KRT16	0	2
P0DTD8	Q04695	Nsp7b	KRT17	0	2
P0DTD8	P35908	Nsp7b	KRT2	0	2
P0DTD8	Q8N1A0	Nsp7b	KRT222	0	2
P0DTD8	Q2M2I5	Nsp7b	KRT24	0	2
P0DTD8	Q7Z3Z0	Nsp7b	KRT25	0	2
P0DTD8	Q7Z3Y9	Nsp7b	KRT26	0	2
P0DTD8	Q7Z3Y8	Nsp7b	KRT27	0	2
P0DTD8	Q7Z3Y7	Nsp7b	KRT28	0	2
P0DTD8	Q14532	Nsp7b	KRT32	0	2
P0DTD8	O76009	Nsp7b	KRT33A	0	2
P0DTD8	Q14525	Nsp7b	KRT33B	0	2
P0DTD8	O76011	Nsp7b	KRT34	0	2
P0DTD8	Q92764	Nsp7b	KRT35	0	2
P0DTD8	O76013	Nsp7b	KRT36	0	2
P0DTD8	O76014	Nsp7b	KRT37	0	2
P0DTD8	O76015	Nsp7b	KRT38	0	2
P0DTD8	Q6A163	Nsp7b	KRT39	0	2
P0DTD8	P19013	Nsp7b	KRT4	0	2
P0DTD8	Q6A162	Nsp7b	KRT40	0	2
P0DTD8	P13647	Nsp7b	KRT5	0	2
P0DTD8	P02538	Nsp7b	KRT6A	0	2
P0DTD8	P04259	Nsp7b	KRT6B	0	2
P0DTD8	P48668	Nsp7b	KRT6C	0	2
P0DTD8	Q3SY84	Nsp7b	KRT71	0	2
P0DTD8	Q14CN4	Nsp7b	KRT72	0	2
P0DTD8	Q86Y46	Nsp7b	KRT73	0	2
P0DTD8	Q7RTS7	Nsp7b	KRT74	0	2
P0DTD8	O95678	Nsp7b	KRT75	0	2
P0DTD8	Q01546	Nsp7b	KRT76	0	2
P0DTD8	Q8N1N4	Nsp7b	KRT78	0	2
P0DTD8	Q5XKE5	Nsp7b	KRT79	0	2
P0DTD8	Q6KB66	Nsp7b	KRT80	0	2
P0DTD8	Q14533	Nsp7b	KRT81	0	2
P0DTD8	Q9NSB4	Nsp7b	KRT82	0	2
P0DTD8	P78385	Nsp7b	KRT83	0	2
P0DTD8	Q9NSB2	Nsp7b	KRT84	0	2
P0DTD8	P78386	Nsp7b	KRT85	0	2
P0DTD8	O43790	Nsp7b	KRT86	0	2
P0DTD8	A6NCN2	Nsp7b	KRT87P	0	2
P0DTD8	P35527	Nsp7b	KRT9	0	2
P0DTD8	Q8IUG1	Nsp7b	KRTAP1-3	0	2
P0DTD8	P0C5Y4	Nsp7b	KRTAP1-4	0	2
P0DTD8	Q9BYS1	Nsp7b	KRTAP1-5	0	2
P0DTD8	P60412	Nsp7b	KRTAP10-11	0	2
P0DTD8	P60370	Nsp7b	KRTAP10-5	0	2
P0DTD8	P60371	Nsp7b	KRTAP10-6	0	2
P0DTD8	P60410	Nsp7b	KRTAP10-8	0	2
P0DTD8	P60411	Nsp7b	KRTAP10-9	0	2
P0DTD8	P59990	Nsp7b	KRTAP12-1	0	2
P0DTD8	P60329	Nsp7b	KRTAP12-4	0	2
P0DTD8	Q8IUC0	Nsp7b	KRTAP13-1	0	2
P0DTD8	Q3SY46	Nsp7b	KRTAP13-3	0	2
P0DTD8	Q3LI77	Nsp7b	KRTAP13-4	0	2
P0DTD8	Q3LI76	Nsp7b	KRTAP15-1	0	2
P0DTD8	Q8IUB9	Nsp7b	KRTAP19-1	0	2
P0DTD8	Q3LI72	Nsp7b	KRTAP19-5	0	2
P0DTD8	Q3LI61	Nsp7b	KRTAP20-2	0	2
P0DTD8	Q3LI60	Nsp7b	KRTAP20-3	0	2
P0DTD8	Q3LHN1	Nsp7b	KRTAP21-3	0	2
P0DTD8	Q3MIV0	Nsp7b	KRTAP22-1	0	2
P0DTD8	Q3LI83	Nsp7b	KRTAP24-1	0	2
P0DTD8	Q3LHN0	Nsp7b	KRTAP25-1	0	2
P0DTD8	Q6PEX3	Nsp7b	KRTAP26-1	0	2
P0DTD8	Q3LI81	Nsp7b	KRTAP27-1	0	2
P0DTD8	A8MX34	Nsp7b	KRTAP29-1	0	2
P0DTD8	Q9BYR4	Nsp7b	KRTAP4-3	0	2
P0DTD8	Q6L8G5	Nsp7b	KRTAP5-10	0	2
P0DTD8	Q6L8G4	Nsp7b	KRTAP5-11	0	2
P0DTD8	Q701N4	Nsp7b	KRTAP5-2	0	2
P0DTD8	Q6L8G8	Nsp7b	KRTAP5-7	0	2
P0DTD8	Q3LI66	Nsp7b	KRTAP6-2	0	2
P0DTD8	Q8IUC3	Nsp7b	KRTAP7-1	0	2
P0DTD8	A8MVA2	Nsp7b	KRTAP9-6	0	2
P0DTD8	A8MTY7	Nsp7b	KRTAP9-7	0	2
P0DTD8	Q8N6L1	Nsp7b	KRTCAP2	0	2
P0DTD8	Q53RY4	Nsp7b	KRTCAP3	0	2
P0DTD8	Q8IVT5	Nsp7b	KSR1	0	2
P0DTD8	Q6VAB6	Nsp7b	KSR2	0	2
P0DTD8	Q96EK9	Nsp7b	KTI12	0	2
P0DTD8	Q86SY8	Nsp7b	KTN1-AS1	0	2
P0DTD8	Q9BQD3	Nsp7b	KXD1	0	2
P0DTD8	Q8NBH2	Nsp7b	KY	0	2
P0DTD8	Q16773	Nsp7b	KYAT1	0	2
P0DTD8	Q6YP21	Nsp7b	KYAT3	0	2
P0DTD8	Q16719	Nsp7b	KYNU	0	2
P0DTD8	Q9UN81	Nsp7b	L1RE1	0	2
P0DTD8	Q5T7N2	Nsp7b	L1TD1	0	2
P0DTD8	Q9H9P8	Nsp7b	L2HGDH	0	2
P0DTD8	Q96EM0	Nsp7b	L3HYPDH	0	2
P0DTD8	Q969R5	Nsp7b	L3MBTL2	0	2
P0DTD8	Q96JM7	Nsp7b	L3MBTL3	0	2
P0DTD8	Q8NA19	Nsp7b	L3MBTL4	0	2
P0DTD8	P83111	Nsp7b	LACTB	0	2
P0DTD8	A8MY62	Nsp7b	LACTBL1	0	2
P0DTD8	P18627	Nsp7b	LAG3	0	2
P0DTD8	Q14657	Nsp7b	LAGE3	0	2
P0DTD8	Q6GTX8	Nsp7b	LAIR1	0	2
P0DTD8	Q6ISS4	Nsp7b	LAIR2	0	2
P0DTD8	P00709	Nsp7b	LALBA	0	2
P0DTD8	P25391	Nsp7b	LAMA1	0	2
P0DTD8	P24043	Nsp7b	LAMA2	0	2
P0DTD8	Q16787	Nsp7b	LAMA3	0	2
P0DTD8	Q16363	Nsp7b	LAMA4	0	2
P0DTD8	P07942	Nsp7b	LAMB1	0	2
P0DTD8	P55268	Nsp7b	LAMB2	0	2
P0DTD8	Q13751	Nsp7b	LAMB3	0	2
P0DTD8	A4D0S4	Nsp7b	LAMB4	0	2
P0DTD8	P11047	Nsp7b	LAMC1	0	2
P0DTD8	Q13753	Nsp7b	LAMC2	0	2
P0DTD8	P13473	Nsp7b	LAMP2	0	2
P0DTD8	Q9UJQ1	Nsp7b	LAMP5	0	2
P0DTD8	Q6IAA8	Nsp7b	LAMTOR1	0	2
P0DTD8	Q9Y2Q5	Nsp7b	LAMTOR2	0	2
P0DTD8	Q9UHA4	Nsp7b	LAMTOR3	0	2
P0DTD8	Q0VGL1	Nsp7b	LAMTOR4	0	2
P0DTD8	O43813	Nsp7b	LANCL1	0	2
P0DTD8	Q9NS86	Nsp7b	LANCL2	0	2
P0DTD8	Q6ZV70	Nsp7b	LANCL3	0	2
P0DTD8	P28838	Nsp7b	LAP3	0	2
P0DTD8	Q15012	Nsp7b	LAPTM4A	0	2
P0DTD8	Q13571	Nsp7b	LAPTM5	0	2
P0DTD8	O95461	Nsp7b	LARGE1	0	2
P0DTD8	Q8N3Y3	Nsp7b	LARGE2	0	2
P0DTD8	Q6PKG0	Nsp7b	LARP1	0	2
P0DTD8	Q659C4	Nsp7b	LARP1B	0	2
P0DTD8	Q71RC2	Nsp7b	LARP4	0	2
P0DTD8	Q92615	Nsp7b	LARP4B	0	2
P0DTD8	Q9BRS8	Nsp7b	LARP6	0	2
P0DTD8	Q4G0J3	Nsp7b	LARP7	0	2
P0DTD8	Q9P2J5	Nsp7b	LARS1	0	2
P0DTD8	Q15031	Nsp7b	LARS2	0	2
P0DTD8	Q9Y4W2	Nsp7b	LAS1L	0	2
P0DTD8	Q8IYD9	Nsp7b	LAS2	0	2
P0DTD8	Q14847	Nsp7b	LASP1	0	2
P0DTD8	O43561	Nsp7b	LAT	0	2
P0DTD8	Q9GZY6	Nsp7b	LAT2	0	2
P0DTD8	O95835	Nsp7b	LATS1	0	2
P0DTD8	Q9NRM7	Nsp7b	LATS2	0	2
P0DTD8	Q8IWV1	Nsp7b	LAX1	0	2
P0DTD8	Q6UX15	Nsp7b	LAYN	0	2
P0DTD8	Q53QV2	Nsp7b	LBH	0	2
P0DTD8	Q9BQE6	Nsp7b	LBHD1	0	2
P0DTD8	A0A0U1RRK4	Nsp7b	LBHD2	0	2
P0DTD8	P18428	Nsp7b	LBP	0	2
P0DTD8	Q14739	Nsp7b	LBR	0	2
P0DTD8	P52954	Nsp7b	LBX1	0	2
P0DTD8	Q6XYB7	Nsp7b	LBX2	0	2
P0DTD8	Q71F78	Nsp7b	LCA10	0	2
P0DTD8	O95447	Nsp7b	LCA5L	0	2
P0DTD8	P04180	Nsp7b	LCAT	0	2
P0DTD8	Q5T7P2	Nsp7b	LCE1A	0	2
P0DTD8	Q5T7P3	Nsp7b	LCE1B	0	2
P0DTD8	Q5T751	Nsp7b	LCE1C	0	2
P0DTD8	Q5T753	Nsp7b	LCE1E	0	2
P0DTD8	Q5T754	Nsp7b	LCE1F	0	2
P0DTD8	Q5TA79	Nsp7b	LCE2A	0	2
P0DTD8	Q5TA81	Nsp7b	LCE2C	0	2
P0DTD8	Q5TA82	Nsp7b	LCE2D	0	2
P0DTD8	Q5TA77	Nsp7b	LCE3B	0	2
P0DTD8	Q5T5A8	Nsp7b	LCE3C	0	2
P0DTD8	Q9BYE3	Nsp7b	LCE3D	0	2
P0DTD8	Q5T5B0	Nsp7b	LCE3E	0	2
P0DTD8	Q5TCM9	Nsp7b	LCE5A	0	2
P0DTD8	A0A183	Nsp7b	LCE6A	0	2
P0DTD8	P06239	Nsp7b	LCK	0	2
P0DTD8	Q6UWP7	Nsp7b	LCLAT1	0	2
P0DTD8	Q9UIC8	Nsp7b	LCMT1	0	2
P0DTD8	O60294	Nsp7b	LCMT2	0	2
P0DTD8	P31025	Nsp7b	LCN1	0	2
P0DTD8	Q6JVE5	Nsp7b	LCN12	0	2
P0DTD8	Q6UWW0	Nsp7b	LCN15	0	2
P0DTD8	P80188	Nsp7b	LCN2	0	2
P0DTD8	Q6JVE9	Nsp7b	LCN8	0	2
P0DTD8	Q6ZST4	Nsp7b	LCNL1	0	2
P0DTD8	Q8N3X6	Nsp7b	LCORL	0	2
P0DTD8	P13796	Nsp7b	LCP1	0	2
P0DTD8	Q13094	Nsp7b	LCP2	0	2
P0DTD8	Q9H6V9	Nsp7b	LDAH	0	2
P0DTD8	Q86U70	Nsp7b	LDB1	0	2
P0DTD8	O43679	Nsp7b	LDB2	0	2
P0DTD8	P00338	Nsp7b	LDHA	0	2
P0DTD8	P07195	Nsp7b	LDHB	0	2
P0DTD8	P07864	Nsp7b	LDHC	0	2
P0DTD8	Q86WU2	Nsp7b	LDHD	0	2
P0DTD8	P01130	Nsp7b	LDLR	0	2
P0DTD8	Q5T700	Nsp7b	LDLRAD1	0	2
P0DTD8	Q86YD5	Nsp7b	LDLRAD3	0	2
P0DTD8	O15165	Nsp7b	LDLRAD4	0	2
P0DTD8	Q5SW96	Nsp7b	LDLRAP1	0	2
P0DTD8	O95751	Nsp7b	LDOC1	0	2
P0DTD8	O14960	Nsp7b	LECT2	0	2
P0DTD8	Q9UJU2	Nsp7b	LEF1	0	2
P0DTD8	O75610	Nsp7b	LEFTY1	0	2
P0DTD8	Q6P5S2	Nsp7b	LEG1	0	2
P0DTD8	Q9Y2U8	Nsp7b	LEMD3	0	2
P0DTD8	Q96PV6	Nsp7b	LENG8	0	2
P0DTD8	Q96B70	Nsp7b	LENG9	0	2
P0DTD8	Q8WVC0	Nsp7b	LEO1	0	2
P0DTD8	O15243	Nsp7b	LEPROT	0	2
P0DTD8	O95214	Nsp7b	LEPROTL1	0	2
P0DTD8	O95202	Nsp7b	LETM1	0	2
P0DTD8	Q2VYF4	Nsp7b	LETM2	0	2
P0DTD8	A8MZ59	Nsp7b	LEUTX	0	2
P0DTD8	Q3ZCV2	Nsp7b	LEXM	0	2
P0DTD8	Q8NES3	Nsp7b	LFNG	0	2
P0DTD8	P09382	Nsp7b	LGALS1	0	2
P0DTD8	Q96DT0	Nsp7b	LGALS12	0	2
P0DTD8	Q9UHV8	Nsp7b	LGALS13	0	2
P0DTD8	Q8TCE9	Nsp7b	LGALS14	0	2
P0DTD8	P05162	Nsp7b	LGALS2	0	2
P0DTD8	P17931	Nsp7b	LGALS3	0	2
P0DTD8	Q08380	Nsp7b	LGALS3BP	0	2
P0DTD8	P56470	Nsp7b	LGALS4	0	2
P0DTD8	Q3B8N2	Nsp7b	LGALS9B	0	2
P0DTD8	Q6DKI2	Nsp7b	LGALS9C	0	2
P0DTD8	Q3ZCW2	Nsp7b	LGALSL	0	2
P0DTD8	O95970	Nsp7b	LGI1	0	2
P0DTD8	Q8N0V4	Nsp7b	LGI2	0	2
P0DTD8	Q8N145	Nsp7b	LGI3	0	2
P0DTD8	Q8N135	Nsp7b	LGI4	0	2
P0DTD8	Q9BXB1	Nsp7b	LGR4	0	2
P0DTD8	O75473	Nsp7b	LGR5	0	2
P0DTD8	Q9HBX8	Nsp7b	LGR6	0	2
P0DTD8	Q5TDP6	Nsp7b	LGSN	0	2
P0DTD8	P22888	Nsp7b	LHCGR	0	2
P0DTD8	Q86WI0	Nsp7b	LHFPL1	0	2
P0DTD8	Q86UP9	Nsp7b	LHFPL3	0	2
P0DTD8	Q7Z7J7	Nsp7b	LHFPL4	0	2
P0DTD8	Q8TAF8	Nsp7b	LHFPL5	0	2
P0DTD8	Q9H008	Nsp7b	LHPP	0	2
P0DTD8	P48742	Nsp7b	LHX1	0	2
P0DTD8	P50458	Nsp7b	LHX2	0	2
P0DTD8	Q9UBR4	Nsp7b	LHX3	0	2
P0DTD8	Q969G2	Nsp7b	LHX4	0	2
P0DTD8	Q9H2C1	Nsp7b	LHX5	0	2
P0DTD8	Q9UPM6	Nsp7b	LHX6	0	2
P0DTD8	Q68G74	Nsp7b	LHX8	0	2
P0DTD8	Q9NQ69	Nsp7b	LHX9	0	2
P0DTD8	O43766	Nsp7b	LIAS	0	2
P0DTD8	P15018	Nsp7b	LIF	0	2
P0DTD8	P18858	Nsp7b	LIG1	0	2
P0DTD8	P49916	Nsp7b	LIG3	0	2
P0DTD8	P49917	Nsp7b	LIG4	0	2
P0DTD8	O75019	Nsp7b	LILRA1	0	2
P0DTD8	Q8N149	Nsp7b	LILRA2	0	2
P0DTD8	Q8N6C8	Nsp7b	LILRA3	0	2
P0DTD8	P59901	Nsp7b	LILRA4	0	2
P0DTD8	A6NI73	Nsp7b	LILRA5	0	2
P0DTD8	Q6PI73	Nsp7b	LILRA6	0	2
P0DTD8	Q8NHL6	Nsp7b	LILRB1	0	2
P0DTD8	Q8N423	Nsp7b	LILRB2	0	2
P0DTD8	O75022	Nsp7b	LILRB3	0	2
P0DTD8	Q8NHJ6	Nsp7b	LILRB4	0	2
P0DTD8	O75023	Nsp7b	LILRB5	0	2
P0DTD8	P55344	Nsp7b	LIM2	0	2
P0DTD8	Q9UHB6	Nsp7b	LIMA1	0	2
P0DTD8	Q9UPQ0	Nsp7b	LIMCH1	0	2
P0DTD8	Q9UGP4	Nsp7b	LIMD1	0	2
P0DTD8	Q9H400	Nsp7b	LIME1	0	2
P0DTD8	P48059	Nsp7b	LIMS1	0	2
P0DTD8	P0CW19	Nsp7b	LIMS3	0	2
P0DTD8	P0CW20	Nsp7b	LIMS4	0	2
P0DTD8	Q6ZN17	Nsp7b	LIN28B	0	2
P0DTD8	Q96GY3	Nsp7b	LIN37	0	2
P0DTD8	O14910	Nsp7b	LIN7A	0	2
P0DTD8	Q9NUP9	Nsp7b	LIN7C	0	2
P0DTD8	Q5TKA1	Nsp7b	LIN9	0	2
P0DTD8	P0C843	Nsp7b	LINC00032	0	2
P0DTD8	Q6XXX2	Nsp7b	LINC00114	0	2
P0DTD8	P58513	Nsp7b	LINC00158	0	2
P0DTD8	Q96KT6	Nsp7b	LINC00208	0	2
P0DTD8	Q8N2A0	Nsp7b	LINC00269	0	2
P0DTD8	Q6ZSB3	Nsp7b	LINC00299	0	2
P0DTD8	Q8NCQ3	Nsp7b	LINC00301	0	2
P0DTD8	Q3SY05	Nsp7b	LINC00303	0	2
P0DTD8	Q7Z4B0	Nsp7b	LINC00305	0	2
P0DTD8	Q8TCZ7	Nsp7b	LINC00308	0	2
P0DTD8	P59036	Nsp7b	LINC00310	0	2
P0DTD8	Q8N616	Nsp7b	LINC00311	0	2
P0DTD8	Q8N7U9	Nsp7b	LINC00469	0	2
P0DTD8	Q9BZP3	Nsp7b	LINC00470	0	2
P0DTD8	Q8N535	Nsp7b	LINC00471	0	2
P0DTD8	Q9P2X8	Nsp7b	LINC00474	0	2
P0DTD8	Q8WZB0	Nsp7b	LINC00476	0	2
P0DTD8	Q96M19	Nsp7b	LINC00477	0	2
P0DTD8	Q96M42	Nsp7b	LINC00479	0	2
P0DTD8	Q8N8I6	Nsp7b	LINC00482	0	2
P0DTD8	Q8N0U6	Nsp7b	LINC00518	0	2
P0DTD8	Q96FQ7	Nsp7b	LINC00526	0	2
P0DTD8	Q9UJ94	Nsp7b	LINC00527	0	2
P0DTD8	Q9H8X3	Nsp7b	LINC00574	0	2
P0DTD8	Q6W349	Nsp7b	LINC00575	0	2
P0DTD8	Q9Y4M8	Nsp7b	LINC00588	0	2
P0DTD8	Q86U02	Nsp7b	LINC00596	0	2
P0DTD8	Q9H2U6	Nsp7b	LINC00597	0	2
P0DTD8	P0C842	Nsp7b	LINC00614	0	2
P0DTD8	Q96LM1	Nsp7b	LINC00615	0	2
P0DTD8	Q86TS7	Nsp7b	LINC00643	0	2
P0DTD8	A6NCI5	Nsp7b	LINC00862	0	2
P0DTD8	P0C866	Nsp7b	LINC00869	0	2
P0DTD8	Q8N7H1	Nsp7b	LINC01465	0	2
P0DTD8	Q5VT33	Nsp7b	LINC01545	0	2
P0DTD8	A6NIU2	Nsp7b	LINC01549	0	2
P0DTD8	Q86U37	Nsp7b	LINC01551	0	2
P0DTD8	Q5JQF7	Nsp7b	LINC01556	0	2
P0DTD8	Q495D7	Nsp7b	LINC01559	0	2
P0DTD8	Q8TB33	Nsp7b	LINC01560	0	2
P0DTD8	Q8N1V8	Nsp7b	LINC01561	0	2
P0DTD8	Q99440	Nsp7b	LINC01587	0	2
P0DTD8	Q96MT4	Nsp7b	LINC01600	0	2
P0DTD8	A8MQB3	Nsp7b	LINC02693	0	2
P0DTD8	Q8NAA6	Nsp7b	LINC02694	0	2
P0DTD8	A2RU37	Nsp7b	LINC02872	0	2
P0DTD8	P0CE67	Nsp7b	LINC02877	0	2
P0DTD8	B7Z368	Nsp7b	LINC02881	0	2
P0DTD8	P0C6S8	Nsp7b	LINGO3	0	2
P0DTD8	Q6UY18	Nsp7b	LINGO4	0	2
P0DTD8	Q8NG48	Nsp7b	LINS1	0	2
P0DTD8	P11150	Nsp7b	LIPC	0	2
P0DTD8	Q05469	Nsp7b	LIPE	0	2
P0DTD8	Q9Y234	Nsp7b	LIPT1	0	2
P0DTD8	A6NK58	Nsp7b	LIPT2	0	2
P0DTD8	Q99732	Nsp7b	LITAF	0	2
P0DTD8	A0A1B0GVX0	Nsp7b	LITAFD	0	2
P0DTD8	Q8N485	Nsp7b	LIX1	0	2
P0DTD8	Q8IVB5	Nsp7b	LIX1L	0	2
P0DTD8	Q96L11	Nsp7b	LLCFC1	0	2
P0DTD8	Q15334	Nsp7b	LLGL1	0	2
P0DTD8	Q6P1M3	Nsp7b	LLGL2	0	2
P0DTD8	Q9BRT6	Nsp7b	LLPH	0	2
P0DTD8	P49257	Nsp7b	LMAN1	0	2
P0DTD8	Q9HAT1	Nsp7b	LMAN1L	0	2
P0DTD8	Q12907	Nsp7b	LMAN2	0	2
P0DTD8	Q9H0V9	Nsp7b	LMAN2L	0	2
P0DTD8	Q8WVP7	Nsp7b	LMBR1	0	2
P0DTD8	Q6UX01	Nsp7b	LMBR1L	0	2
P0DTD8	Q9NUN5	Nsp7b	LMBRD1	0	2
P0DTD8	Q68DH5	Nsp7b	LMBRD2	0	2
P0DTD8	Q9NZU5	Nsp7b	LMCD1	0	2
P0DTD8	Q9BU23	Nsp7b	LMF2	0	2
P0DTD8	A0A1B0GTW7	Nsp7b	LMLN2	0	2
P0DTD8	P20700	Nsp7b	LMNB1	0	2
P0DTD8	Q8N9Z9	Nsp7b	LMNTD1	0	2
P0DTD8	Q8IXW0	Nsp7b	LMNTD2	0	2
P0DTD8	P25800	Nsp7b	LMO1	0	2
P0DTD8	P25791	Nsp7b	LMO2	0	2
P0DTD8	Q8TAP4	Nsp7b	LMO3	0	2
P0DTD8	P61968	Nsp7b	LMO4	0	2
P0DTD8	Q8WWI1	Nsp7b	LMO7	0	2
P0DTD8	Q8IWU2	Nsp7b	LMTK2	0	2
P0DTD8	Q96Q04	Nsp7b	LMTK3	0	2
P0DTD8	Q8TE12	Nsp7b	LMX1A	0	2
P0DTD8	O60663	Nsp7b	LMX1B	0	2
P0DTD8	Q9C0E8	Nsp7b	LNPK	0	2
P0DTD8	Q8TBB1	Nsp7b	LNX1	0	2
P0DTD8	P36776	Nsp7b	LONP1	0	2
P0DTD8	Q86WA8	Nsp7b	LONP2	0	2
P0DTD8	Q17RB8	Nsp7b	LONRF1	0	2
P0DTD8	Q1L5Z9	Nsp7b	LONRF2	0	2
P0DTD8	Q496Y0	Nsp7b	LONRF3	0	2
P0DTD8	P28300	Nsp7b	LOX	0	2
P0DTD8	Q08397	Nsp7b	LOXL1	0	2
P0DTD8	Q96JB6	Nsp7b	LOXL4	0	2
P0DTD8	Q92633	Nsp7b	LPAR1	0	2
P0DTD8	Q9HBW0	Nsp7b	LPAR2	0	2
P0DTD8	Q9UBY5	Nsp7b	LPAR3	0	2
P0DTD8	Q9H1C0	Nsp7b	LPAR5	0	2
P0DTD8	Q8NF37	Nsp7b	LPCAT1	0	2
P0DTD8	Q7L5N7	Nsp7b	LPCAT2	0	2
P0DTD8	Q643R3	Nsp7b	LPCAT4	0	2
P0DTD8	Q14693	Nsp7b	LPIN1	0	2
P0DTD8	Q92539	Nsp7b	LPIN2	0	2
P0DTD8	Q9BQK8	Nsp7b	LPIN3	0	2
P0DTD8	P06858	Nsp7b	LPL	0	2
P0DTD8	P22079	Nsp7b	LPO	0	2
P0DTD8	O60711	Nsp7b	LPXN	0	2
P0DTD8	O95237	Nsp7b	LRAT	0	2
P0DTD8	Q96KN4	Nsp7b	LRATD1	0	2
P0DTD8	Q96KN1	Nsp7b	LRATD2	0	2
P0DTD8	P50851	Nsp7b	LRBA	0	2
P0DTD8	Q9Y2L9	Nsp7b	LRCH1	0	2
P0DTD8	Q5VUJ6	Nsp7b	LRCH2	0	2
P0DTD8	Q96II8	Nsp7b	LRCH3	0	2
P0DTD8	O75427	Nsp7b	LRCH4	0	2
P0DTD8	A6NCL2	Nsp7b	LRCOL1	0	2
P0DTD8	Q9P244	Nsp7b	LRFN1	0	2
P0DTD8	Q9ULH4	Nsp7b	LRFN2	0	2
P0DTD8	Q9BTN0	Nsp7b	LRFN3	0	2
P0DTD8	Q6PJG9	Nsp7b	LRFN4	0	2
P0DTD8	Q96NI6	Nsp7b	LRFN5	0	2
P0DTD8	P02750	Nsp7b	LRG1	0	2
P0DTD8	Q96M69	Nsp7b	LRGUK	0	2
P0DTD8	Q5T3J3	Nsp7b	LRIF1	0	2
P0DTD8	Q96JA1	Nsp7b	LRIG1	0	2
P0DTD8	O94898	Nsp7b	LRIG2	0	2
P0DTD8	Q6UXM1	Nsp7b	LRIG3	0	2
P0DTD8	Q9P2V4	Nsp7b	LRIT1	0	2
P0DTD8	A6NDA9	Nsp7b	LRIT2	0	2
P0DTD8	Q07954	Nsp7b	LRP1	0	2
P0DTD8	Q7Z4F1	Nsp7b	LRP10	0	2
P0DTD8	Q86VZ4	Nsp7b	LRP11	0	2
P0DTD8	Q9Y561	Nsp7b	LRP12	0	2
P0DTD8	Q9P2M1	Nsp7b	LRP2BP	0	2
P0DTD8	O75074	Nsp7b	LRP3	0	2
P0DTD8	O75096	Nsp7b	LRP4	0	2
P0DTD8	Q14114	Nsp7b	LRP8	0	2
P0DTD8	P42704	Nsp7b	LRPPRC	0	2
P0DTD8	Q96L50	Nsp7b	LRR1	0	2
P0DTD8	Q9BTT6	Nsp7b	LRRC1	0	2
P0DTD8	Q5BKY1	Nsp7b	LRRC10	0	2
P0DTD8	A6NIK2	Nsp7b	LRRC10B	0	2
P0DTD8	Q15048	Nsp7b	LRRC14	0	2
P0DTD8	A6NHZ5	Nsp7b	LRRC14B	0	2
P0DTD8	Q8TF66	Nsp7b	LRRC15	0	2
P0DTD8	Q8N6Y2	Nsp7b	LRRC17	0	2
P0DTD8	Q8N456	Nsp7b	LRRC18	0	2
P0DTD8	Q9BYS8	Nsp7b	LRRC2	0	2
P0DTD8	Q53EV4	Nsp7b	LRRC23	0	2
P0DTD8	Q50LG9	Nsp7b	LRRC24	0	2
P0DTD8	Q8N386	Nsp7b	LRRC25	0	2
P0DTD8	Q2I0M4	Nsp7b	LRRC26	0	2
P0DTD8	Q8WV35	Nsp7b	LRRC29	0	2
P0DTD8	Q6UY01	Nsp7b	LRRC31	0	2
P0DTD8	Q14392	Nsp7b	LRRC32	0	2
P0DTD8	Q8IZ02	Nsp7b	LRRC34	0	2
P0DTD8	Q1X8D7	Nsp7b	LRRC36	0	2
P0DTD8	A6NMS7	Nsp7b	LRRC37A	0	2
P0DTD8	A6NM11	Nsp7b	LRRC37A2	0	2
P0DTD8	O60309	Nsp7b	LRRC37A3	0	2
P0DTD8	Q49AS3	Nsp7b	LRRC37A5P	0	2
P0DTD8	Q96QE4	Nsp7b	LRRC37B	0	2
P0DTD8	Q5VT99	Nsp7b	LRRC38	0	2
P0DTD8	Q96DD0	Nsp7b	LRRC39	0	2
P0DTD8	Q96PB8	Nsp7b	LRRC3B	0	2
P0DTD8	A6NJW4	Nsp7b	LRRC3C	0	2
P0DTD8	Q9HBW1	Nsp7b	LRRC4	0	2
P0DTD8	Q9H9A6	Nsp7b	LRRC40	0	2
P0DTD8	Q15345	Nsp7b	LRRC41	0	2
P0DTD8	Q9Y546	Nsp7b	LRRC42	0	2
P0DTD8	Q8N309	Nsp7b	LRRC43	0	2
P0DTD8	Q96CN5	Nsp7b	LRRC45	0	2
P0DTD8	Q96FV0	Nsp7b	LRRC46	0	2
P0DTD8	Q8N1G4	Nsp7b	LRRC47	0	2
P0DTD8	Q8IUZ0	Nsp7b	LRRC49	0	2
P0DTD8	Q9NT99	Nsp7b	LRRC4B	0	2
P0DTD8	Q9HCJ2	Nsp7b	LRRC4C	0	2
P0DTD8	Q8N7C0	Nsp7b	LRRC52	0	2
P0DTD8	A6NM62	Nsp7b	LRRC53	0	2
P0DTD8	Q8IYG6	Nsp7b	LRRC56	0	2
P0DTD8	Q8N9N7	Nsp7b	LRRC57	0	2
P0DTD8	Q96CX6	Nsp7b	LRRC58	0	2
P0DTD8	Q96AG4	Nsp7b	LRRC59	0	2
P0DTD8	Q86X45	Nsp7b	LRRC6	0	2
P0DTD8	Q9BV99	Nsp7b	LRRC61	0	2
P0DTD8	Q05C16	Nsp7b	LRRC63	0	2
P0DTD8	Q68CR7	Nsp7b	LRRC66	0	2
P0DTD8	Q6ZNQ3	Nsp7b	LRRC69	0	2
P0DTD8	Q96NW7	Nsp7b	LRRC7	0	2
P0DTD8	Q7Z2Q7	Nsp7b	LRRC70	0	2
P0DTD8	Q8N4P6	Nsp7b	LRRC71	0	2
P0DTD8	Q5JTD7	Nsp7b	LRRC73	0	2
P0DTD8	Q0VAA2	Nsp7b	LRRC74A	0	2
P0DTD8	Q6ZQY2	Nsp7b	LRRC74B	0	2
P0DTD8	Q8NAA5	Nsp7b	LRRC75A	0	2
P0DTD8	Q2VPJ9	Nsp7b	LRRC75B	0	2
P0DTD8	Q6P9F7	Nsp7b	LRRC8B	0	2
P0DTD8	Q8TDW0	Nsp7b	LRRC8C	0	2
P0DTD8	Q7L1W4	Nsp7b	LRRC8D	0	2
P0DTD8	Q6NSJ5	Nsp7b	LRRC8E	0	2
P0DTD8	Q6ZRR7	Nsp7b	LRRC9	0	2
P0DTD8	Q9C099	Nsp7b	LRRCC1	0	2
P0DTD8	A4D1F6	Nsp7b	LRRD1	0	2
P0DTD8	Q32MZ4	Nsp7b	LRRFIP1	0	2
P0DTD8	Q96JM4	Nsp7b	LRRIQ1	0	2
P0DTD8	A6PVS8	Nsp7b	LRRIQ3	0	2
P0DTD8	A6NIV6	Nsp7b	LRRIQ4	0	2
P0DTD8	Q38SD2	Nsp7b	LRRK1	0	2
P0DTD8	Q5S007	Nsp7b	LRRK2	0	2
P0DTD8	Q6UXK5	Nsp7b	LRRN1	0	2
P0DTD8	O75325	Nsp7b	LRRN2	0	2
P0DTD8	Q8WUT4	Nsp7b	LRRN4	0	2
P0DTD8	Q86UE6	Nsp7b	LRRTM1	0	2
P0DTD8	O43300	Nsp7b	LRRTM2	0	2
P0DTD8	Q86VH5	Nsp7b	LRRTM3	0	2
P0DTD8	Q86VH4	Nsp7b	LRRTM4	0	2
P0DTD8	Q6UWE0	Nsp7b	LRSAM1	0	2
P0DTD8	Q9HBL6	Nsp7b	LRTM1	0	2
P0DTD8	Q8N967	Nsp7b	LRTM2	0	2
P0DTD8	Q13449	Nsp7b	LSAMP	0	2
P0DTD8	Q9H089	Nsp7b	LSG1	0	2
P0DTD8	Q969L4	Nsp7b	LSM10	0	2
P0DTD8	P83369	Nsp7b	LSM11	0	2
P0DTD8	Q3MHD2	Nsp7b	LSM12	0	2
P0DTD8	Q8ND56	Nsp7b	LSM14A	0	2
P0DTD8	Q9Y333	Nsp7b	LSM2	0	2
P0DTD8	Q9Y4Z0	Nsp7b	LSM4	0	2
P0DTD8	P62312	Nsp7b	LSM6	0	2
P0DTD8	Q9UK45	Nsp7b	LSM7	0	2
P0DTD8	Q8N112	Nsp7b	LSMEM2	0	2
P0DTD8	P33241	Nsp7b	LSP1	0	2
P0DTD8	Q86X29	Nsp7b	LSR	0	2
P0DTD8	P48449	Nsp7b	LSS	0	2
P0DTD8	O00453	Nsp7b	LST1	0	2
P0DTD8	P09960	Nsp7b	LTA4H	0	2
P0DTD8	Q06643	Nsp7b	LTB	0	2
P0DTD8	Q15722	Nsp7b	LTB4R	0	2
P0DTD8	Q9NPC1	Nsp7b	LTB4R2	0	2
P0DTD8	Q14767	Nsp7b	LTBP2	0	2
P0DTD8	Q9NS15	Nsp7b	LTBP3	0	2
P0DTD8	Q8N2S1	Nsp7b	LTBP4	0	2
P0DTD8	P36941	Nsp7b	LTBR	0	2
P0DTD8	Q16873	Nsp7b	LTC4S	0	2
P0DTD8	P02788	Nsp7b	LTF	0	2
P0DTD8	P29376	Nsp7b	LTK	0	2
P0DTD8	O94822	Nsp7b	LTN1	0	2
P0DTD8	Q8WV07	Nsp7b	LTO1	0	2
P0DTD8	Q96GA3	Nsp7b	LTV1	0	2
P0DTD8	Q9NQ29	Nsp7b	LUC7L	0	2
P0DTD8	Q9Y383	Nsp7b	LUC7L2	0	2
P0DTD8	O95232	Nsp7b	LUC7L3	0	2
P0DTD8	P51884	Nsp7b	LUM	0	2
P0DTD8	Q96LR2	Nsp7b	LURAP1	0	2
P0DTD8	Q8IV03	Nsp7b	LURAP1L	0	2
P0DTD8	Q86V48	Nsp7b	LUZP1	0	2
P0DTD8	Q86TE4	Nsp7b	LUZP2	0	2
P0DTD8	Q538Z0	Nsp7b	LUZP6	0	2
P0DTD8	Q16553	Nsp7b	LY6E	0	2
P0DTD8	Q8NDX9	Nsp7b	LY6G5B	0	2
P0DTD8	Q5SRR4	Nsp7b	LY6G5C	0	2
P0DTD8	O95867	Nsp7b	LY6G6C	0	2
P0DTD8	Q5SQ64	Nsp7b	LY6G6F	0	2
P0DTD8	O94772	Nsp7b	LY6H	0	2
P0DTD8	O95711	Nsp7b	LY86	0	2
P0DTD8	Q9Y6Y9	Nsp7b	LY96	0	2
P0DTD8	Q9NX58	Nsp7b	LYAR	0	2
P0DTD8	Q8N1E2	Nsp7b	LYG1	0	2
P0DTD8	Q86SG7	Nsp7b	LYG2	0	2
P0DTD8	P12980	Nsp7b	LYL1	0	2
P0DTD8	P07948	Nsp7b	LYN	0	2
P0DTD8	P0DP58	Nsp7b	LYNX1	0	2
P0DTD8	Q8N2G4	Nsp7b	LYPD1	0	2
P0DTD8	O75608	Nsp7b	LYPLA1	0	2
P0DTD8	O95372	Nsp7b	LYPLA2	0	2
P0DTD8	Q5VWZ2	Nsp7b	LYPLAL1	0	2
P0DTD8	O43325	Nsp7b	LYRM1	0	2
P0DTD8	Q5U5X0	Nsp7b	LYRM7	0	2
P0DTD8	A8MSI8	Nsp7b	LYRM9	0	2
P0DTD8	Q7Z3D4	Nsp7b	LYSMD3	0	2
P0DTD8	Q99698	Nsp7b	LYST	0	2
P0DTD8	P61626	Nsp7b	LYZ	0	2
P0DTD8	Q6UWQ5	Nsp7b	LYZL1	0	2
P0DTD8	Q7Z4W2	Nsp7b	LYZL2	0	2
P0DTD8	Q96KX0	Nsp7b	LYZL4	0	2
P0DTD8	Q8N653	Nsp7b	LZTR1	0	2
P0DTD8	Q9Y250	Nsp7b	LZTS1	0	2
P0DTD8	Q9BRK4	Nsp7b	LZTS2	0	2
P0DTD8	O60299	Nsp7b	LZTS3	0	2
P0DTD8	Q8TC57	Nsp7b	M1AP	0	2
P0DTD8	P20645	Nsp7b	M6PR	0	2
P0DTD8	Q13394	Nsp7b	MAB21L1	0	2
P0DTD8	Q9Y586	Nsp7b	MAB21L2	0	2
P0DTD8	Q8N8X9	Nsp7b	MAB21L3	0	2
P0DTD8	Q08AI8	Nsp7b	MAB21L4	0	2
P0DTD8	Q6ZN28	Nsp7b	MACC1	0	2
P0DTD8	Q9UPN3	Nsp7b	MACF1	0	2
P0DTD8	Q96GV9	Nsp7b	MACIR	0	2
P0DTD8	Q8N5G2	Nsp7b	MACO1	0	2
P0DTD8	Q9BQ69	Nsp7b	MACROD1	0	2
P0DTD8	A1Z1Q3	Nsp7b	MACROD2	0	2
P0DTD8	O75367	Nsp7b	MACROH2A1	0	2
P0DTD8	Q9P0M6	Nsp7b	MACROH2A2	0	2
P0DTD8	Q15013	Nsp7b	MAD2L1BP	0	2
P0DTD8	Q8WXG6	Nsp7b	MADD	0	2
P0DTD8	Q7L5Y9	Nsp7b	MAEA	0	2
P0DTD8	Q96JY0	Nsp7b	MAEL	0	2
P0DTD8	Q9H063	Nsp7b	MAF1	0	2
P0DTD8	Q9ULX9	Nsp7b	MAFF	0	2
P0DTD8	O15525	Nsp7b	MAFG	0	2
P0DTD8	Q8WZ33	Nsp7b	MAFIP	0	2
P0DTD8	O60675	Nsp7b	MAFK	0	2
P0DTD8	P20916	Nsp7b	MAG	0	2
P0DTD8	P43355	Nsp7b	MAGEA1	0	2
P0DTD8	P43363	Nsp7b	MAGEA10	0	2
P0DTD8	P43364	Nsp7b	MAGEA11	0	2
P0DTD8	P43365	Nsp7b	MAGEA12	0	2
P0DTD8	A6NCF6	Nsp7b	MAGEA13P	0	2
P0DTD8	P43356	Nsp7b	MAGEA2	0	2
P0DTD8	P43357	Nsp7b	MAGEA3	0	2
P0DTD8	P43358	Nsp7b	MAGEA4	0	2
P0DTD8	P43359	Nsp7b	MAGEA5	0	2
P0DTD8	P43360	Nsp7b	MAGEA6	0	2
P0DTD8	P43362	Nsp7b	MAGEA9	0	2
P0DTD8	P43366	Nsp7b	MAGEB1	0	2
P0DTD8	Q96LZ2	Nsp7b	MAGEB10	0	2
P0DTD8	A2A368	Nsp7b	MAGEB16	0	2
P0DTD8	A8MXT2	Nsp7b	MAGEB17	0	2
P0DTD8	Q96M61	Nsp7b	MAGEB18	0	2
P0DTD8	O15479	Nsp7b	MAGEB2	0	2
P0DTD8	O15480	Nsp7b	MAGEB3	0	2
P0DTD8	Q9BZ81	Nsp7b	MAGEB5	0	2
P0DTD8	Q8N7X4	Nsp7b	MAGEB6	0	2
P0DTD8	O60732	Nsp7b	MAGEC1	0	2
P0DTD8	Q9UBF1	Nsp7b	MAGEC2	0	2
P0DTD8	Q8TD91	Nsp7b	MAGEC3	0	2
P0DTD8	Q9UNF1	Nsp7b	MAGED2	0	2
P0DTD8	Q9H213	Nsp7b	MAGEH1	0	2
P0DTD8	Q9UJ55	Nsp7b	MAGEL2	0	2
P0DTD8	Q96QZ7	Nsp7b	MAGI1	0	2
P0DTD8	Q86UL8	Nsp7b	MAGI2	0	2
P0DTD8	Q5TCQ9	Nsp7b	MAGI3	0	2
P0DTD8	Q9H6Y5	Nsp7b	MAGIX	0	2
P0DTD8	Q96A72	Nsp7b	MAGOHB	0	2
P0DTD8	Q9H0U3	Nsp7b	MAGT1	0	2
P0DTD8	Q8WWC4	Nsp7b	MAIP1	0	2
P0DTD8	Q9BXY0	Nsp7b	MAK16	0	2
P0DTD8	P21145	Nsp7b	MAL	0	2
P0DTD8	Q969L2	Nsp7b	MAL2	0	2
P0DTD8	Q9UDY8	Nsp7b	MALT1	0	2
P0DTD8	Q7Z304	Nsp7b	MAMDC2	0	2
P0DTD8	Q6UXC1	Nsp7b	MAMDC4	0	2
P0DTD8	Q92585	Nsp7b	MAML1	0	2
P0DTD8	Q8IZL2	Nsp7b	MAML2	0	2
P0DTD8	Q96JK9	Nsp7b	MAML3	0	2
P0DTD8	Q13495	Nsp7b	MAMLD1	0	2
P0DTD8	Q16706	Nsp7b	MAN2A1	0	2
P0DTD8	P49641	Nsp7b	MAN2A2	0	2
P0DTD8	O00754	Nsp7b	MAN2B1	0	2
P0DTD8	Q9NTJ4	Nsp7b	MAN2C1	0	2
P0DTD8	Q9NQG1	Nsp7b	MANBAL	0	2
P0DTD8	Q5SRI9	Nsp7b	MANEA	0	2
P0DTD8	P55145	Nsp7b	MANF	0	2
P0DTD8	Q9H8J5	Nsp7b	MANSC1	0	2
P0DTD8	P21397	Nsp7b	MAOA	0	2
P0DTD8	Q9P2G4	Nsp7b	MAP10	0	2
P0DTD8	Q8WVR3	Nsp7b	MAP11	0	2
P0DTD8	P78559	Nsp7b	MAP1A	0	2
P0DTD8	P46821	Nsp7b	MAP1B	0	2
P0DTD8	Q9H492	Nsp7b	MAP1LC3A	0	2
P0DTD8	A6NCE7	Nsp7b	MAP1LC3B2	0	2
P0DTD8	Q9BXW4	Nsp7b	MAP1LC3C	0	2
P0DTD8	Q66K74	Nsp7b	MAP1S	0	2
P0DTD8	P11137	Nsp7b	MAP2	0	2
P0DTD8	Q02750	Nsp7b	MAP2K1	0	2
P0DTD8	P36507	Nsp7b	MAP2K2	0	2
P0DTD8	P46734	Nsp7b	MAP2K3	0	2
P0DTD8	P45985	Nsp7b	MAP2K4	0	2
P0DTD8	Q13163	Nsp7b	MAP2K5	0	2
P0DTD8	P52564	Nsp7b	MAP2K6	0	2
P0DTD8	O14733	Nsp7b	MAP2K7	0	2
P0DTD8	Q13233	Nsp7b	MAP3K1	0	2
P0DTD8	Q02779	Nsp7b	MAP3K10	0	2
P0DTD8	Q16584	Nsp7b	MAP3K11	0	2
P0DTD8	Q12852	Nsp7b	MAP3K12	0	2
P0DTD8	O43283	Nsp7b	MAP3K13	0	2
P0DTD8	Q99558	Nsp7b	MAP3K14	0	2
P0DTD8	Q6ZN16	Nsp7b	MAP3K15	0	2
P0DTD8	Q56UN5	Nsp7b	MAP3K19	0	2
P0DTD8	Q9Y2U5	Nsp7b	MAP3K2	0	2
P0DTD8	Q9NYL2	Nsp7b	MAP3K20	0	2
P0DTD8	Q5TCX8	Nsp7b	MAP3K21	0	2
P0DTD8	Q99759	Nsp7b	MAP3K3	0	2
P0DTD8	Q9Y6R4	Nsp7b	MAP3K4	0	2
P0DTD8	Q99683	Nsp7b	MAP3K5	0	2
P0DTD8	O95382	Nsp7b	MAP3K6	0	2
P0DTD8	O43318	Nsp7b	MAP3K7	0	2
P0DTD8	P57077	Nsp7b	MAP3K7CL	0	2
P0DTD8	P41279	Nsp7b	MAP3K8	0	2
P0DTD8	P80192	Nsp7b	MAP3K9	0	2
P0DTD8	P27816	Nsp7b	MAP4	0	2
P0DTD8	Q92918	Nsp7b	MAP4K1	0	2
P0DTD8	Q12851	Nsp7b	MAP4K2	0	2
P0DTD8	O95819	Nsp7b	MAP4K4	0	2
P0DTD8	Q9Y4K4	Nsp7b	MAP4K5	0	2
P0DTD8	Q96JE9	Nsp7b	MAP6	0	2
P0DTD8	Q9H9H5	Nsp7b	MAP6D1	0	2
P0DTD8	Q14244	Nsp7b	MAP7	0	2
P0DTD8	Q3KQU3	Nsp7b	MAP7D1	0	2
P0DTD8	Q96T17	Nsp7b	MAP7D2	0	2
P0DTD8	P28482	Nsp7b	MAPK1	0	2
P0DTD8	P53779	Nsp7b	MAPK10	0	2
P0DTD8	Q15759	Nsp7b	MAPK11	0	2
P0DTD8	P53778	Nsp7b	MAPK12	0	2
P0DTD8	O15264	Nsp7b	MAPK13	0	2
P0DTD8	Q16539	Nsp7b	MAPK14	0	2
P0DTD8	Q8TD08	Nsp7b	MAPK15	0	2
P0DTD8	Q8NDC0	Nsp7b	MAPK1IP1L	0	2
P0DTD8	P27361	Nsp7b	MAPK3	0	2
P0DTD8	P31152	Nsp7b	MAPK4	0	2
P0DTD8	Q16659	Nsp7b	MAPK6	0	2
P0DTD8	Q13164	Nsp7b	MAPK7	0	2
P0DTD8	P45983	Nsp7b	MAPK8	0	2
P0DTD8	Q9UQF2	Nsp7b	MAPK8IP1	0	2
P0DTD8	Q13387	Nsp7b	MAPK8IP2	0	2
P0DTD8	Q9UPT6	Nsp7b	MAPK8IP3	0	2
P0DTD8	P45984	Nsp7b	MAPK9	0	2
P0DTD8	Q9BPZ7	Nsp7b	MAPKAP1	0	2
P0DTD8	P49137	Nsp7b	MAPKAPK2	0	2
P0DTD8	Q16644	Nsp7b	MAPKAPK3	0	2
P0DTD8	Q8IW41	Nsp7b	MAPKAPK5	0	2
P0DTD8	O60336	Nsp7b	MAPKBP1	0	2
P0DTD8	Q15691	Nsp7b	MAPRE1	0	2
P0DTD8	Q15555	Nsp7b	MAPRE2	0	2
P0DTD8	Q9UPY8	Nsp7b	MAPRE3	0	2
P0DTD8	P10636	Nsp7b	MAPT	0	2
P0DTD8	Q8NA82	Nsp7b	MARCHF10	0	2
P0DTD8	A6NNE9	Nsp7b	MARCHF11	0	2
P0DTD8	Q9P2E8	Nsp7b	MARCHF4	0	2
P0DTD8	O60337	Nsp7b	MARCHF6	0	2
P0DTD8	Q9H992	Nsp7b	MARCHF7	0	2
P0DTD8	Q86YJ5	Nsp7b	MARCHF9	0	2
P0DTD8	P29966	Nsp7b	MARCKS	0	2
P0DTD8	P49006	Nsp7b	MARCKSL1	0	2
P0DTD8	Q9UEW3	Nsp7b	MARCO	0	2
P0DTD8	A0A1B0GUY1	Nsp7b	MARCOL	0	2
P0DTD8	Q9Y4F3	Nsp7b	MARF1	0	2
P0DTD8	Q9P0L2	Nsp7b	MARK1	0	2
P0DTD8	Q7KZI7	Nsp7b	MARK2	0	2
P0DTD8	P27448	Nsp7b	MARK3	0	2
P0DTD8	P56192	Nsp7b	MARS1	0	2
P0DTD8	Q9BSK0	Nsp7b	MARVELD1	0	2
P0DTD8	Q8N4S9	Nsp7b	MARVELD2	0	2
P0DTD8	Q96A59	Nsp7b	MARVELD3	0	2
P0DTD8	P48740	Nsp7b	MASP1	0	2
P0DTD8	O00187	Nsp7b	MASP2	0	2
P0DTD8	Q9Y2H9	Nsp7b	MAST1	0	2
P0DTD8	Q6P0Q8	Nsp7b	MAST2	0	2
P0DTD8	O60307	Nsp7b	MAST3	0	2
P0DTD8	O15021	Nsp7b	MAST4	0	2
P0DTD8	Q96GX5	Nsp7b	MASTL	0	2
P0DTD8	Q00266	Nsp7b	MAT1A	0	2
P0DTD8	P31153	Nsp7b	MAT2A	0	2
P0DTD8	Q9NZL9	Nsp7b	MAT2B	0	2
P0DTD8	P42679	Nsp7b	MATK	0	2
P0DTD8	P21941	Nsp7b	MATN1	0	2
P0DTD8	O00339	Nsp7b	MATN2	0	2
P0DTD8	P43243	Nsp7b	MATR3	0	2
P0DTD8	Q9Y6X3	Nsp7b	MAU2	0	2
P0DTD8	Q7Z434	Nsp7b	MAVS	0	2
P0DTD8	P02144	Nsp7b	MB	0	2
P0DTD8	Q8IYB1	Nsp7b	MB21D2	0	2
P0DTD8	Q9UIS9	Nsp7b	MBD1	0	2
P0DTD8	Q9UBB5	Nsp7b	MBD2	0	2
P0DTD8	O95983	Nsp7b	MBD3	0	2
P0DTD8	Q8WWY6	Nsp7b	MBD3L1	0	2
P0DTD8	Q8NHZ7	Nsp7b	MBD3L2	0	2
P0DTD8	A0A1B0GVZ6	Nsp7b	MBD3L2B	0	2
P0DTD8	A6NE82	Nsp7b	MBD3L3	0	2
P0DTD8	A6NDZ8	Nsp7b	MBD3L4	0	2
P0DTD8	A6NJ08	Nsp7b	MBD3L5	0	2
P0DTD8	O95243	Nsp7b	MBD4	0	2
P0DTD8	Q9P267	Nsp7b	MBD5	0	2
P0DTD8	Q96DN6	Nsp7b	MBD6	0	2
P0DTD8	Q9NS73	Nsp7b	MBIP	0	2
P0DTD8	P11226	Nsp7b	MBL2	0	2
P0DTD8	A4D2B0	Nsp7b	MBLAC1	0	2
P0DTD8	Q9NR56	Nsp7b	MBNL1	0	2
P0DTD8	Q6ZNC8	Nsp7b	MBOAT1	0	2
P0DTD8	Q96T53	Nsp7b	MBOAT4	0	2
P0DTD8	Q96N66	Nsp7b	MBOAT7	0	2
P0DTD8	Q05BQ5	Nsp7b	MBTD1	0	2
P0DTD8	Q14703	Nsp7b	MBTPS1	0	2
P0DTD8	O43462	Nsp7b	MBTPS2	0	2
P0DTD8	Q01718	Nsp7b	MC2R	0	2
P0DTD8	P41968	Nsp7b	MC3R	0	2
P0DTD8	P32245	Nsp7b	MC4R	0	2
P0DTD8	P33032	Nsp7b	MC5R	0	2
P0DTD8	P43121	Nsp7b	MCAM	0	2
P0DTD8	Q8IVS2	Nsp7b	MCAT	0	2
P0DTD8	P23508	Nsp7b	MCC	0	2
P0DTD8	Q96RQ3	Nsp7b	MCCC1	0	2
P0DTD8	Q9HCC0	Nsp7b	MCCC2	0	2
P0DTD8	P59942	Nsp7b	MCCD1	0	2
P0DTD8	Q96PE7	Nsp7b	MCEE	0	2
P0DTD8	Q8IX19	Nsp7b	MCEMP1	0	2
P0DTD8	P10911	Nsp7b	MCF2	0	2
P0DTD8	O15068	Nsp7b	MCF2L	0	2
P0DTD8	Q86YR7	Nsp7b	MCF2L2	0	2
P0DTD8	Q8NI22	Nsp7b	MCFD2	0	2
P0DTD8	Q99705	Nsp7b	MCHR1	0	2
P0DTD8	D6RGH6	Nsp7b	MCIDAS	0	2
P0DTD8	Q07820	Nsp7b	MCL1	0	2
P0DTD8	Q7L590	Nsp7b	MCM10	0	2
P0DTD8	P49736	Nsp7b	MCM2	0	2
P0DTD8	P25205	Nsp7b	MCM3	0	2
P0DTD8	O60318	Nsp7b	MCM3AP	0	2
P0DTD8	P33991	Nsp7b	MCM4	0	2
P0DTD8	P33992	Nsp7b	MCM5	0	2
P0DTD8	Q14566	Nsp7b	MCM6	0	2
P0DTD8	P33993	Nsp7b	MCM7	0	2
P0DTD8	Q9UJA3	Nsp7b	MCM8	0	2
P0DTD8	Q9NXL9	Nsp7b	MCM9	0	2
P0DTD8	Q9BTE3	Nsp7b	MCMBP	0	2
P0DTD8	Q4G0Z9	Nsp7b	MCMDC2	0	2
P0DTD8	Q8IZK6	Nsp7b	MCOLN2	0	2
P0DTD8	Q8TDD5	Nsp7b	MCOLN3	0	2
P0DTD8	Q8NEM0	Nsp7b	MCPH1	0	2
P0DTD8	Q96EZ8	Nsp7b	MCRS1	0	2
P0DTD8	Q6DN14	Nsp7b	MCTP1	0	2
P0DTD8	Q6DN12	Nsp7b	MCTP2	0	2
P0DTD8	Q9ULC4	Nsp7b	MCTS1	0	2
P0DTD8	Q9NWR8	Nsp7b	MCUB	0	2
P0DTD8	Q96AQ8	Nsp7b	MCUR1	0	2
P0DTD8	Q99750	Nsp7b	MDFI	0	2
P0DTD8	Q9P1T7	Nsp7b	MDFIC	0	2
P0DTD8	P40925	Nsp7b	MDH1	0	2
P0DTD8	P40926	Nsp7b	MDH2	0	2
P0DTD8	Q8TC05	Nsp7b	MDM1	0	2
P0DTD8	Q00987	Nsp7b	MDM2	0	2
P0DTD8	O15151	Nsp7b	MDM4	0	2
P0DTD8	Q9NU22	Nsp7b	MDN1	0	2
P0DTD8	Q86V88	Nsp7b	MDP1	0	2
P0DTD8	Q8NDY4	Nsp7b	MDS2	0	2
P0DTD8	P48163	Nsp7b	ME1	0	2
P0DTD8	P23368	Nsp7b	ME2	0	2
P0DTD8	Q16798	Nsp7b	ME3	0	2
P0DTD8	Q6P9B6	Nsp7b	MEAK7	0	2
P0DTD8	Q03112	Nsp7b	MECOM	0	2
P0DTD8	P51608	Nsp7b	MECP2	0	2
P0DTD8	Q9BV79	Nsp7b	MECR	0	2
P0DTD8	Q15648	Nsp7b	MED1	0	2
P0DTD8	Q9BTT4	Nsp7b	MED10	0	2
P0DTD8	Q9P086	Nsp7b	MED11	0	2
P0DTD8	Q93074	Nsp7b	MED12	0	2
P0DTD8	Q86YW9	Nsp7b	MED12L	0	2
P0DTD8	Q9UHV7	Nsp7b	MED13	0	2
P0DTD8	Q71F56	Nsp7b	MED13L	0	2
P0DTD8	O60244	Nsp7b	MED14	0	2
P0DTD8	P0DP75	Nsp7b	MED14OS	0	2
P0DTD8	Q96RN5	Nsp7b	MED15	0	2
P0DTD8	Q9NVC6	Nsp7b	MED17	0	2
P0DTD8	Q9BUE0	Nsp7b	MED18	0	2
P0DTD8	Q13503	Nsp7b	MED21	0	2
P0DTD8	Q15528	Nsp7b	MED22	0	2
P0DTD8	Q9ULK4	Nsp7b	MED23	0	2
P0DTD8	O75448	Nsp7b	MED24	0	2
P0DTD8	Q71SY5	Nsp7b	MED25	0	2
P0DTD8	O95402	Nsp7b	MED26	0	2
P0DTD8	Q6P2C8	Nsp7b	MED27	0	2
P0DTD8	Q9H204	Nsp7b	MED28	0	2
P0DTD8	Q9NX70	Nsp7b	MED29	0	2
P0DTD8	Q96HR3	Nsp7b	MED30	0	2
P0DTD8	Q9Y3C7	Nsp7b	MED31	0	2
P0DTD8	O75586	Nsp7b	MED6	0	2
P0DTD8	O43513	Nsp7b	MED7	0	2
P0DTD8	Q9NWA0	Nsp7b	MED9	0	2
P0DTD8	Q5VYS4	Nsp7b	MEDAG	0	2
P0DTD8	Q02078	Nsp7b	MEF2A	0	2
P0DTD8	Q06413	Nsp7b	MEF2C	0	2
P0DTD8	O15553	Nsp7b	MEFV	0	2
P0DTD8	Q96KG7	Nsp7b	MEGF10	0	2
P0DTD8	A6BM72	Nsp7b	MEGF11	0	2
P0DTD8	O75095	Nsp7b	MEGF6	0	2
P0DTD8	Q5TIA1	Nsp7b	MEI1	0	2
P0DTD8	A8MW99	Nsp7b	MEI4	0	2
P0DTD8	Q5JSS6	Nsp7b	MEIG1	0	2
P0DTD8	A0A087WXM9	Nsp7b	MEIKIN	0	2
P0DTD8	A2RUB1	Nsp7b	MEIOC	0	2
P0DTD8	C9JSJ3	Nsp7b	MEIOSIN	0	2
P0DTD8	O00470	Nsp7b	MEIS1	0	2
P0DTD8	O14770	Nsp7b	MEIS2	0	2
P0DTD8	Q99687	Nsp7b	MEIS3	0	2
P0DTD8	A6NDR6	Nsp7b	MEIS3P1	0	2
P0DTD8	A8K0S8	Nsp7b	MEIS3P2	0	2
P0DTD8	Q14680	Nsp7b	MELK	0	2
P0DTD8	Q9Y316	Nsp7b	MEMO1	0	2
P0DTD8	Q9BUN1	Nsp7b	MENT	0	2
P0DTD8	P50221	Nsp7b	MEOX1	0	2
P0DTD8	Q16819	Nsp7b	MEP1A	0	2
P0DTD8	Q16820	Nsp7b	MEP1B	0	2
P0DTD8	Q7L2J0	Nsp7b	MEPCE	0	2
P0DTD8	Q9NQ76	Nsp7b	MEPE	0	2
P0DTD8	Q12866	Nsp7b	MERTK	0	2
P0DTD8	Q14696	Nsp7b	MESD	0	2
P0DTD8	Q9BRJ9	Nsp7b	MESP1	0	2
P0DTD8	Q0VG99	Nsp7b	MESP2	0	2
P0DTD8	Q6UB28	Nsp7b	METAP1D	0	2
P0DTD8	P50579	Nsp7b	METAP2	0	2
P0DTD8	Q9UJH8	Nsp7b	METRN	0	2
P0DTD8	Q641Q3	Nsp7b	METRNL	0	2
P0DTD8	Q9UBP6	Nsp7b	METTL1	0	2
P0DTD8	Q5VVY1	Nsp7b	METTL11B	0	2
P0DTD8	Q9HCE5	Nsp7b	METTL14	0	2
P0DTD8	A6NJ78	Nsp7b	METTL15	0	2
P0DTD8	P0C7V9	Nsp7b	METTL15P1	0	2
P0DTD8	Q86W50	Nsp7b	METTL16	0	2
P0DTD8	Q9H7H0	Nsp7b	METTL17	0	2
P0DTD8	O95568	Nsp7b	METTL18	0	2
P0DTD8	Q8WXB1	Nsp7b	METTL21A	0	2
P0DTD8	A6NDL7	Nsp7b	METTL21EP	0	2
P0DTD8	Q9BUU2	Nsp7b	METTL22	0	2
P0DTD8	Q86XA0	Nsp7b	METTL23	0	2
P0DTD8	Q5JXM2	Nsp7b	METTL24	0	2
P0DTD8	Q8N6Q8	Nsp7b	METTL25	0	2
P0DTD8	Q96S19	Nsp7b	METTL26	0	2
P0DTD8	Q8N6F8	Nsp7b	METTL27	0	2
P0DTD8	Q96IZ6	Nsp7b	METTL2A	0	2
P0DTD8	Q6P1Q9	Nsp7b	METTL2B	0	2
P0DTD8	Q86U44	Nsp7b	METTL3	0	2
P0DTD8	Q8N3J2	Nsp7b	METTL4	0	2
P0DTD8	Q9NRN9	Nsp7b	METTL5	0	2
P0DTD8	Q8TCB7	Nsp7b	METTL6	0	2
P0DTD8	Q6UX53	Nsp7b	METTL7B	0	2
P0DTD8	Q9H825	Nsp7b	METTL8	0	2
P0DTD8	Q9H1A3	Nsp7b	METTL9	0	2
P0DTD8	Q6ZN04	Nsp7b	MEX3B	0	2
P0DTD8	Q5U5Q3	Nsp7b	MEX3C	0	2
P0DTD8	Q86XN8	Nsp7b	MEX3D	0	2
P0DTD8	P55001	Nsp7b	MFAP2	0	2
P0DTD8	P55082	Nsp7b	MFAP3	0	2
P0DTD8	O75121	Nsp7b	MFAP3L	0	2
P0DTD8	P55083	Nsp7b	MFAP4	0	2
P0DTD8	Q13361	Nsp7b	MFAP5	0	2
P0DTD8	Q08431	Nsp7b	MFGE8	0	2
P0DTD8	Q9Y4C4	Nsp7b	MFHAS1	0	2
P0DTD8	Q8IWA4	Nsp7b	MFN1	0	2
P0DTD8	O95140	Nsp7b	MFN2	0	2
P0DTD8	O00587	Nsp7b	MFNG	0	2
P0DTD8	Q9BY79	Nsp7b	MFRP	0	2
P0DTD8	Q9H3U5	Nsp7b	MFSD1	0	2
P0DTD8	Q14728	Nsp7b	MFSD10	0	2
P0DTD8	O43934	Nsp7b	MFSD11	0	2
P0DTD8	Q6NUT3	Nsp7b	MFSD12	0	2
P0DTD8	Q14CX5	Nsp7b	MFSD13A	0	2
P0DTD8	Q96MC6	Nsp7b	MFSD14A	0	2
P0DTD8	Q5VZR4	Nsp7b	MFSD14C	0	2
P0DTD8	Q8NA29	Nsp7b	MFSD2A	0	2
P0DTD8	A6NFX1	Nsp7b	MFSD2B	0	2
P0DTD8	Q96ES6	Nsp7b	MFSD3	0	2
P0DTD8	Q8N468	Nsp7b	MFSD4A	0	2
P0DTD8	Q6N075	Nsp7b	MFSD5	0	2
P0DTD8	Q6ZSS7	Nsp7b	MFSD6	0	2
P0DTD8	Q8IWD5	Nsp7b	MFSD6L	0	2
P0DTD8	Q8NHS3	Nsp7b	MFSD8	0	2
P0DTD8	Q8NBP5	Nsp7b	MFSD9	0	2
P0DTD8	Q8IWI9	Nsp7b	MGA	0	2
P0DTD8	O43451	Nsp7b	MGAM	0	2
P0DTD8	Q10469	Nsp7b	MGAT2	0	2
P0DTD8	Q09327	Nsp7b	MGAT3	0	2
P0DTD8	Q9UM21	Nsp7b	MGAT4A	0	2
P0DTD8	Q9UQ53	Nsp7b	MGAT4B	0	2
P0DTD8	Q9UBM8	Nsp7b	MGAT4C	0	2
P0DTD8	A6NG13	Nsp7b	MGAT4D	0	2
P0DTD8	Q09328	Nsp7b	MGAT5	0	2
P0DTD8	Q3V5L5	Nsp7b	MGAT5B	0	2
P0DTD8	Q99685	Nsp7b	MGLL	0	2
P0DTD8	Q9BQP7	Nsp7b	MGME1	0	2
P0DTD8	P16455	Nsp7b	MGMT	0	2
P0DTD8	P08493	Nsp7b	MGP	0	2
P0DTD8	O60291	Nsp7b	MGRN1	0	2
P0DTD8	Q99735	Nsp7b	MGST2	0	2
P0DTD8	O14880	Nsp7b	MGST3	0	2
P0DTD8	Q16674	Nsp7b	MIA	0	2
P0DTD8	Q96PC5	Nsp7b	MIA2	0	2
P0DTD8	Q5JRA6	Nsp7b	MIA3	0	2
P0DTD8	Q86YT6	Nsp7b	MIB1	0	2
P0DTD8	Q96AX9	Nsp7b	MIB2	0	2
P0DTD8	Q29983	Nsp7b	MICA	0	2
P0DTD8	Q8TDZ2	Nsp7b	MICAL1	0	2
P0DTD8	O94851	Nsp7b	MICAL2	0	2
P0DTD8	Q7RTP6	Nsp7b	MICAL3	0	2
P0DTD8	Q6ZW33	Nsp7b	MICALCL	0	2
P0DTD8	Q8N3F8	Nsp7b	MICALL1	0	2
P0DTD8	Q8IY33	Nsp7b	MICALL2	0	2
P0DTD8	Q29980	Nsp7b	MICB	0	2
P0DTD8	Q5TGZ0	Nsp7b	MICOS10	0	2
P0DTD8	Q9BPX6	Nsp7b	MICU1	0	2
P0DTD8	O15344	Nsp7b	MID1	0	2
P0DTD8	Q9NPA3	Nsp7b	MID1IP1	0	2
P0DTD8	Q6PJG2	Nsp7b	MIDEAS	0	2
P0DTD8	Q504T8	Nsp7b	MIDN	0	2
P0DTD8	Q9NQG6	Nsp7b	MIEF1	0	2
P0DTD8	Q96C03	Nsp7b	MIEF2	0	2
P0DTD8	Q9BRT3	Nsp7b	MIEN1	0	2
P0DTD8	Q8N108	Nsp7b	MIER1	0	2
P0DTD8	Q8N344	Nsp7b	MIER2	0	2
P0DTD8	Q7Z3K6	Nsp7b	MIER3	0	2
P0DTD8	A9UHW6	Nsp7b	MIF4GD	0	2
P0DTD8	Q8NAN2	Nsp7b	MIGA1	0	2
P0DTD8	Q7L4E1	Nsp7b	MIGA2	0	2
P0DTD8	Q5JXC2	Nsp7b	MIIP	0	2
P0DTD8	Q9UPX6	Nsp7b	MINAR1	0	2
P0DTD8	Q8N5J2	Nsp7b	MINDY1	0	2
P0DTD8	Q8NBR6	Nsp7b	MINDY2	0	2
P0DTD8	Q9H8M7	Nsp7b	MINDY3	0	2
P0DTD8	Q4G0A6	Nsp7b	MINDY4	0	2
P0DTD8	A8MYZ0	Nsp7b	MINDY4B	0	2
P0DTD8	Q8N4C8	Nsp7b	MINK1	0	2
P0DTD8	Q9UNW1	Nsp7b	MINPP1	0	2
P0DTD8	Q9NXC5	Nsp7b	MIOS	0	2
P0DTD8	Q9UGB7	Nsp7b	MIOX	0	2
P0DTD8	P30301	Nsp7b	MIP	0	2
P0DTD8	Q99797	Nsp7b	MIPEP	0	2
P0DTD8	Q8TD10	Nsp7b	MIPOL1	0	2
P0DTD8	Q9H1L0	Nsp7b	MIR1-1HG	0	2
P0DTD8	Q96NR2	Nsp7b	MIR1-1HG-AS1	0	2
P0DTD8	Q75NE6	Nsp7b	MIR17HG	0	2
P0DTD8	Q0VDD5	Nsp7b	MIR22HG	0	2
P0DTD8	Q9H081	Nsp7b	MIS12	0	2
P0DTD8	Q6P0N0	Nsp7b	MIS18BP1	0	2
P0DTD8	Q96FF7	Nsp7b	MISP3	0	2
P0DTD8	Q8WV92	Nsp7b	MITD1	0	2
P0DTD8	O75030	Nsp7b	MITF	0	2
P0DTD8	Q9H2W2	Nsp7b	MIXL1	0	2
P0DTD8	P46013	Nsp7b	MKI67	0	2
P0DTD8	Q9NPJ1	Nsp7b	MKKS	0	2
P0DTD8	Q9UL63	Nsp7b	MKLN1	0	2
P0DTD8	Q9BUB5	Nsp7b	MKNK1	0	2
P0DTD8	Q9HBH9	Nsp7b	MKNK2	0	2
P0DTD8	Q9UHC7	Nsp7b	MKRN1	0	2
P0DTD8	Q9H000	Nsp7b	MKRN2	0	2
P0DTD8	H3BPM6	Nsp7b	MKRN2OS	0	2
P0DTD8	Q13434	Nsp7b	MKRN4P	0	2
P0DTD8	Q9NXB0	Nsp7b	MKS1	0	2
P0DTD8	Q15049	Nsp7b	MLC1	0	2
P0DTD8	Q14165	Nsp7b	MLEC	0	2
P0DTD8	P58340	Nsp7b	MLF1	0	2
P0DTD8	Q15773	Nsp7b	MLF2	0	2
P0DTD8	P40692	Nsp7b	MLH1	0	2
P0DTD8	Q9UHC1	Nsp7b	MLH3	0	2
P0DTD8	Q5VWP3	Nsp7b	MLIP	0	2
P0DTD8	Q8NB16	Nsp7b	MLKL	0	2
P0DTD8	Q03111	Nsp7b	MLLT1	0	2
P0DTD8	P55197	Nsp7b	MLLT10	0	2
P0DTD8	P42568	Nsp7b	MLLT3	0	2
P0DTD8	P55198	Nsp7b	MLLT6	0	2
P0DTD8	O43193	Nsp7b	MLNR	0	2
P0DTD8	Q9BV36	Nsp7b	MLPH	0	2
P0DTD8	Q9BVC4	Nsp7b	MLST8	0	2
P0DTD8	Q9UH92	Nsp7b	MLX	0	2
P0DTD8	Q9HAP2	Nsp7b	MLXIP	0	2
P0DTD8	Q9NP71	Nsp7b	MLXIPL	0	2
P0DTD8	O95822	Nsp7b	MLYCD	0	2
P0DTD8	Q8IVH4	Nsp7b	MMAA	0	2
P0DTD8	Q96EY8	Nsp7b	MMAB	0	2
P0DTD8	Q9Y4U1	Nsp7b	MMACHC	0	2
P0DTD8	Q15546	Nsp7b	MMD	0	2
P0DTD8	Q495T6	Nsp7b	MMEL1	0	2
P0DTD8	P39900	Nsp7b	MMP12	0	2
P0DTD8	P45452	Nsp7b	MMP13	0	2
P0DTD8	P51511	Nsp7b	MMP15	0	2
P0DTD8	Q9ULZ9	Nsp7b	MMP17	0	2
P0DTD8	Q99542	Nsp7b	MMP19	0	2
P0DTD8	P08253	Nsp7b	MMP2	0	2
P0DTD8	O75900	Nsp7b	MMP23B	0	2
P0DTD8	Q9Y5R2	Nsp7b	MMP24	0	2
P0DTD8	A0A0U1RRL7	Nsp7b	MMP24OS	0	2
P0DTD8	Q9NPA2	Nsp7b	MMP25	0	2
P0DTD8	Q9NRE1	Nsp7b	MMP26	0	2
P0DTD8	Q9H306	Nsp7b	MMP27	0	2
P0DTD8	P08254	Nsp7b	MMP3	0	2
P0DTD8	P14780	Nsp7b	MMP9	0	2
P0DTD8	Q9H8L6	Nsp7b	MMRN2	0	2
P0DTD8	Q96T76	Nsp7b	MMS19	0	2
P0DTD8	Q6ZRQ5	Nsp7b	MMS22L	0	2
P0DTD8	P22033	Nsp7b	MMUT	0	2
P0DTD8	Q10571	Nsp7b	MN1	0	2
P0DTD8	P51948	Nsp7b	MNAT1	0	2
P0DTD8	Q9BWT6	Nsp7b	MND1	0	2
P0DTD8	P41218	Nsp7b	MNDA	0	2
P0DTD8	P50219	Nsp7b	MNX1	0	2
P0DTD8	Q96BY2	Nsp7b	MOAP1	0	2
P0DTD8	Q9H8S9	Nsp7b	MOB1A	0	2
P0DTD8	Q7L9L4	Nsp7b	MOB1B	0	2
P0DTD8	Q96BX8	Nsp7b	MOB3A	0	2
P0DTD8	Q86TA1	Nsp7b	MOB3B	0	2
P0DTD8	Q70IA8	Nsp7b	MOB3C	0	2
P0DTD8	Q9Y3A3	Nsp7b	MOB4	0	2
P0DTD8	Q96EN8	Nsp7b	MOCOS	0	2
P0DTD8	Q9NZB8	Nsp7b	MOCS1	0	2
P0DTD8	O96033	Nsp7b	MOCS2	0	2
P0DTD8	O95396	Nsp7b	MOCS3	0	2
P0DTD8	Q16653	Nsp7b	MOG	0	2
P0DTD8	Q86VF5	Nsp7b	MOGAT3	0	2
P0DTD8	Q86VX9	Nsp7b	MON1A	0	2
P0DTD8	Q7L1V2	Nsp7b	MON1B	0	2
P0DTD8	Q7Z3U7	Nsp7b	MON2	0	2
P0DTD8	Q86VD1	Nsp7b	MORC1	0	2
P0DTD8	Q9Y6X9	Nsp7b	MORC2	0	2
P0DTD8	Q14149	Nsp7b	MORC3	0	2
P0DTD8	Q8TE76	Nsp7b	MORC4	0	2
P0DTD8	Q5T089	Nsp7b	MORN1	0	2
P0DTD8	Q6PF18	Nsp7b	MORN3	0	2
P0DTD8	Q8NDC4	Nsp7b	MORN4	0	2
P0DTD8	Q5VZ52	Nsp7b	MORN5	0	2
P0DTD8	P00540	Nsp7b	MOS	0	2
P0DTD8	Q9UJG1	Nsp7b	MOSPD1	0	2
P0DTD8	Q8NHP6	Nsp7b	MOSPD2	0	2
P0DTD8	O75425	Nsp7b	MOSPD3	0	2
P0DTD8	Q9HCE1	Nsp7b	MOV10	0	2
P0DTD8	Q9BXT6	Nsp7b	MOV10L1	0	2
P0DTD8	A6NHM9	Nsp7b	MOXD2P	0	2
P0DTD8	Q9Y5U8	Nsp7b	MPC1	0	2
P0DTD8	P0DKB6	Nsp7b	MPC1L	0	2
P0DTD8	O75352	Nsp7b	MPDU1	0	2
P0DTD8	O75970	Nsp7b	MPDZ	0	2
P0DTD8	Q2M385	Nsp7b	MPEG1	0	2
P0DTD8	P29372	Nsp7b	MPG	0	2
P0DTD8	Q99549	Nsp7b	MPHOSPH8	0	2
P0DTD8	Q99550	Nsp7b	MPHOSPH9	0	2
P0DTD8	P34949	Nsp7b	MPI	0	2
P0DTD8	O95866	Nsp7b	MPIG6B	0	2
P0DTD8	Q8TAP9	Nsp7b	MPLKIP	0	2
P0DTD8	Q8N594	Nsp7b	MPND	0	2
P0DTD8	P05164	Nsp7b	MPO	0	2
P0DTD8	Q00013	Nsp7b	MPP1	0	2
P0DTD8	Q14168	Nsp7b	MPP2	0	2
P0DTD8	Q13368	Nsp7b	MPP3	0	2
P0DTD8	Q96JB8	Nsp7b	MPP4	0	2
P0DTD8	Q8N3R9	Nsp7b	MPP5	0	2
P0DTD8	Q9NZW5	Nsp7b	MPP6	0	2
P0DTD8	Q53F39	Nsp7b	MPPE1	0	2
P0DTD8	Q15777	Nsp7b	MPPED2	0	2
P0DTD8	Q6WCQ1	Nsp7b	MPRIP	0	2
P0DTD8	P39210	Nsp7b	MPV17	0	2
P0DTD8	Q2QL34	Nsp7b	MPV17L	0	2
P0DTD8	Q567V2	Nsp7b	MPV17L2	0	2
P0DTD8	P25189	Nsp7b	MPZ	0	2
P0DTD8	O95297	Nsp7b	MPZL1	0	2
P0DTD8	O60487	Nsp7b	MPZL2	0	2
P0DTD8	Q96G30	Nsp7b	MRAP2	0	2
P0DTD8	Q9UBG0	Nsp7b	MRC2	0	2
P0DTD8	P49959	Nsp7b	MRE11	0	2
P0DTD8	Q8N565	Nsp7b	MREG	0	2
P0DTD8	Q9NV56	Nsp7b	MRGBP	0	2
P0DTD8	Q86SM5	Nsp7b	MRGPRG	0	2
P0DTD8	Q2M3A8	Nsp7b	MRGPRG-AS1	0	2
P0DTD8	Q96LB1	Nsp7b	MRGPRX2	0	2
P0DTD8	Q9BV20	Nsp7b	MRI1	0	2
P0DTD8	Q6IN84	Nsp7b	MRM1	0	2
P0DTD8	Q9UI43	Nsp7b	MRM2	0	2
P0DTD8	Q9HC36	Nsp7b	MRM3	0	2
P0DTD8	Q9BYG7	Nsp7b	MRO	0	2
P0DTD8	Q8NDA8	Nsp7b	MROH1	0	2
P0DTD8	A6NES4	Nsp7b	MROH2A	0	2
P0DTD8	Q7Z745	Nsp7b	MROH2B	0	2
P0DTD8	Q6ZUA9	Nsp7b	MROH5	0	2
P0DTD8	A6NGR9	Nsp7b	MROH6	0	2
P0DTD8	Q68CQ1	Nsp7b	MROH7	0	2
P0DTD8	Q9H579	Nsp7b	MROH8	0	2
P0DTD8	Q5TGP6	Nsp7b	MROH9	0	2
P0DTD8	Q9BYD6	Nsp7b	MRPL1	0	2
P0DTD8	Q7Z7H8	Nsp7b	MRPL10	0	2
P0DTD8	P52815	Nsp7b	MRPL12	0	2
P0DTD8	Q9P015	Nsp7b	MRPL15	0	2
P0DTD8	Q9H0U6	Nsp7b	MRPL18	0	2
P0DTD8	P49406	Nsp7b	MRPL19	0	2
P0DTD8	Q5T653	Nsp7b	MRPL2	0	2
P0DTD8	Q9BYC9	Nsp7b	MRPL20	0	2
P0DTD8	Q7Z2W9	Nsp7b	MRPL21	0	2
P0DTD8	Q9NWU5	Nsp7b	MRPL22	0	2
P0DTD8	Q13084	Nsp7b	MRPL28	0	2
P0DTD8	P09001	Nsp7b	MRPL3	0	2
P0DTD8	Q8TCC3	Nsp7b	MRPL30	0	2
P0DTD8	Q9BYC8	Nsp7b	MRPL32	0	2
P0DTD8	O75394	Nsp7b	MRPL33	0	2
P0DTD8	Q9NZE8	Nsp7b	MRPL35	0	2
P0DTD8	Q9BZE1	Nsp7b	MRPL37	0	2
P0DTD8	Q96DV4	Nsp7b	MRPL38	0	2
P0DTD8	Q9H9J2	Nsp7b	MRPL44	0	2
P0DTD8	Q9BRJ2	Nsp7b	MRPL45	0	2
P0DTD8	Q9HD33	Nsp7b	MRPL47	0	2
P0DTD8	Q96GC5	Nsp7b	MRPL48	0	2
P0DTD8	Q13405	Nsp7b	MRPL49	0	2
P0DTD8	Q8N5N7	Nsp7b	MRPL50	0	2
P0DTD8	Q4U2R6	Nsp7b	MRPL51	0	2
P0DTD8	Q96EL3	Nsp7b	MRPL53	0	2
P0DTD8	Q14197	Nsp7b	MRPL58	0	2
P0DTD8	P82664	Nsp7b	MRPS10	0	2
P0DTD8	P82912	Nsp7b	MRPS11	0	2
P0DTD8	O60783	Nsp7b	MRPS14	0	2
P0DTD8	P82914	Nsp7b	MRPS15	0	2
P0DTD8	Q9Y2R5	Nsp7b	MRPS17	0	2
P0DTD8	Q9NVS2	Nsp7b	MRPS18A	0	2
P0DTD8	Q9Y399	Nsp7b	MRPS2	0	2
P0DTD8	P82921	Nsp7b	MRPS21	0	2
P0DTD8	P82650	Nsp7b	MRPS22	0	2
P0DTD8	P82663	Nsp7b	MRPS25	0	2
P0DTD8	Q9BYN8	Nsp7b	MRPS26	0	2
P0DTD8	Q9Y2Q9	Nsp7b	MRPS28	0	2
P0DTD8	Q9NP92	Nsp7b	MRPS30	0	2
P0DTD8	P82673	Nsp7b	MRPS35	0	2
P0DTD8	P82675	Nsp7b	MRPS5	0	2
P0DTD8	P82932	Nsp7b	MRPS6	0	2
P0DTD8	P82933	Nsp7b	MRPS9	0	2
P0DTD8	Q96E11	Nsp7b	MRRF	0	2
P0DTD8	Q9HD23	Nsp7b	MRS2	0	2
P0DTD8	Q969V6	Nsp7b	MRTFA	0	2
P0DTD8	P11836	Nsp7b	MS4A1	0	2
P0DTD8	Q96PG2	Nsp7b	MS4A10	0	2
P0DTD8	Q5J8X5	Nsp7b	MS4A13	0	2
P0DTD8	Q96JA4	Nsp7b	MS4A14	0	2
P0DTD8	Q8N5U1	Nsp7b	MS4A15	0	2
P0DTD8	Q96HJ5	Nsp7b	MS4A3	0	2
P0DTD8	Q96JQ5	Nsp7b	MS4A4A	0	2
P0DTD8	Q96PG1	Nsp7b	MS4A4E	0	2
P0DTD8	Q9H3V2	Nsp7b	MS4A5	0	2
P0DTD8	Q9H2W1	Nsp7b	MS4A6A	0	2
P0DTD8	Q96DS6	Nsp7b	MS4A6E	0	2
P0DTD8	Q9GZW8	Nsp7b	MS4A7	0	2
P0DTD8	Q9BY19	Nsp7b	MS4A8	0	2
P0DTD8	Q6ZTZ1	Nsp7b	MSANTD1	0	2
P0DTD8	Q6P1R3	Nsp7b	MSANTD2	0	2
P0DTD8	Q96H12	Nsp7b	MSANTD3	0	2
P0DTD8	O60682	Nsp7b	MSC	0	2
P0DTD8	A6NI15	Nsp7b	MSGN1	0	2
P0DTD8	P43246	Nsp7b	MSH2	0	2
P0DTD8	P20585	Nsp7b	MSH3	0	2
P0DTD8	O15457	Nsp7b	MSH4	0	2
P0DTD8	O43196	Nsp7b	MSH5	0	2
P0DTD8	P52701	Nsp7b	MSH6	0	2
P0DTD8	O43347	Nsp7b	MSI1	0	2
P0DTD8	Q96DH6	Nsp7b	MSI2	0	2
P0DTD8	Q68DK7	Nsp7b	MSL1	0	2
P0DTD8	Q8N5Y2	Nsp7b	MSL3	0	2
P0DTD8	P0C860	Nsp7b	MSL3P1	0	2
P0DTD8	Q13421	Nsp7b	MSLN	0	2
P0DTD8	Q96KJ4	Nsp7b	MSLNL	0	2
P0DTD8	Q15800	Nsp7b	MSMO1	0	2
P0DTD8	Q1L6U9	Nsp7b	MSMP	0	2
P0DTD8	P21757	Nsp7b	MSR1	0	2
P0DTD8	Q9UJ68	Nsp7b	MSRA	0	2
P0DTD8	Q8IXL7	Nsp7b	MSRB3	0	2
P0DTD8	Q04912	Nsp7b	MST1R	0	2
P0DTD8	O14793	Nsp7b	MSTN	0	2
P0DTD8	Q9BUK6	Nsp7b	MSTO1	0	2
P0DTD8	P03928	Nsp7b	MT-ATP8	0	2
P0DTD8	P00403	Nsp7b	MT-CO2	0	2
P0DTD8	P03897	Nsp7b	MT-ND3	0	2
P0DTD8	P03901	Nsp7b	MT-ND4L	0	2
P0DTD8	Q8IVG9	Nsp7b	MT-RNR2	0	2
P0DTD8	P47944	Nsp7b	MT4	0	2
P0DTD8	Q13330	Nsp7b	MTA1	0	2
P0DTD8	O94776	Nsp7b	MTA2	0	2
P0DTD8	Q9BTC8	Nsp7b	MTA3	0	2
P0DTD8	Q5VT66	Nsp7b	MTARC1	0	2
P0DTD8	Q969Z3	Nsp7b	MTARC2	0	2
P0DTD8	Q96DY7	Nsp7b	MTBP	0	2
P0DTD8	Q9NZJ7	Nsp7b	MTCH1	0	2
P0DTD8	Q9Y4B5	Nsp7b	MTCL1	0	2
P0DTD8	Q99551	Nsp7b	MTERF1	0	2
P0DTD8	Q49AM1	Nsp7b	MTERF2	0	2
P0DTD8	Q7Z6M4	Nsp7b	MTERF4	0	2
P0DTD8	Q9Y483	Nsp7b	MTF2	0	2
P0DTD8	Q96DP5	Nsp7b	MTFMT	0	2
P0DTD8	Q15390	Nsp7b	MTFR1	0	2
P0DTD8	Q9H019	Nsp7b	MTFR1L	0	2
P0DTD8	Q6P444	Nsp7b	MTFR2	0	2
P0DTD8	Q9BT17	Nsp7b	MTG1	0	2
P0DTD8	Q9H4K7	Nsp7b	MTG2	0	2
P0DTD8	P11586	Nsp7b	MTHFD1	0	2
P0DTD8	Q6UB35	Nsp7b	MTHFD1L	0	2
P0DTD8	P13995	Nsp7b	MTHFD2	0	2
P0DTD8	P42898	Nsp7b	MTHFR	0	2
P0DTD8	P49914	Nsp7b	MTHFS	0	2
P0DTD8	Q2M296	Nsp7b	MTHFSD	0	2
P0DTD8	P46199	Nsp7b	MTIF2	0	2
P0DTD8	Q9H2K0	Nsp7b	MTIF3	0	2
P0DTD8	Q13496	Nsp7b	MTM1	0	2
P0DTD8	Q13613	Nsp7b	MTMR1	0	2
P0DTD8	Q9NXD2	Nsp7b	MTMR10	0	2
P0DTD8	A4FU01	Nsp7b	MTMR11	0	2
P0DTD8	Q9C0I1	Nsp7b	MTMR12	0	2
P0DTD8	Q8NCE2	Nsp7b	MTMR14	0	2
P0DTD8	Q13614	Nsp7b	MTMR2	0	2
P0DTD8	Q13615	Nsp7b	MTMR3	0	2
P0DTD8	Q9NYA4	Nsp7b	MTMR4	0	2
P0DTD8	Q9Y217	Nsp7b	MTMR6	0	2
P0DTD8	Q9Y216	Nsp7b	MTMR7	0	2
P0DTD8	Q96EF0	Nsp7b	MTMR8	0	2
P0DTD8	Q96QG7	Nsp7b	MTMR9	0	2
P0DTD8	P48039	Nsp7b	MTNR1A	0	2
P0DTD8	Q9Y2Z2	Nsp7b	MTO1	0	2
P0DTD8	P42345	Nsp7b	MTOR	0	2
P0DTD8	Q9NVV4	Nsp7b	MTPAP	0	2
P0DTD8	P58546	Nsp7b	MTPN	0	2
P0DTD8	Q99707	Nsp7b	MTR	0	2
P0DTD8	Q9P0P8	Nsp7b	MTRES1	0	2
P0DTD8	P42285	Nsp7b	MTREX	0	2
P0DTD8	O75570	Nsp7b	MTRF1	0	2
P0DTD8	P0DMP1	Nsp7b	MTRNR2L12	0	2
P0DTD8	P0CJ71	Nsp7b	MTRNR2L4	0	2
P0DTD8	P0CJ74	Nsp7b	MTRNR2L7	0	2
P0DTD8	P0CJ75	Nsp7b	MTRNR2L8	0	2
P0DTD8	Q9UBK8	Nsp7b	MTRR	0	2
P0DTD8	O43312	Nsp7b	MTSS1	0	2
P0DTD8	Q765P7	Nsp7b	MTSS2	0	2
P0DTD8	P55157	Nsp7b	MTTP	0	2
P0DTD8	Q8N3F0	Nsp7b	MTURN	0	2
P0DTD8	Q9ULD2	Nsp7b	MTUS1	0	2
P0DTD8	Q5JR59	Nsp7b	MTUS2	0	2
P0DTD8	Q13505	Nsp7b	MTX1	0	2
P0DTD8	O75431	Nsp7b	MTX2	0	2
P0DTD8	Q9UKN1	Nsp7b	MUC12	0	2
P0DTD8	Q8WXI7	Nsp7b	MUC16	0	2
P0DTD8	Q8N307	Nsp7b	MUC20	0	2
P0DTD8	E2RYF6	Nsp7b	MUC22	0	2
P0DTD8	Q99102	Nsp7b	MUC4	0	2
P0DTD8	Q8TAX7	Nsp7b	MUC7	0	2
P0DTD8	Q969V5	Nsp7b	MUL1	0	2
P0DTD8	Q96NY9	Nsp7b	MUS81	0	2
P0DTD8	Q9UIF7	Nsp7b	MUTYH	0	2
P0DTD8	P53602	Nsp7b	MVD	0	2
P0DTD8	Q03426	Nsp7b	MVK	0	2
P0DTD8	P20591	Nsp7b	MX1	0	2
P0DTD8	P20592	Nsp7b	MX2	0	2
P0DTD8	Q05195	Nsp7b	MXD1	0	2
P0DTD8	Q9BW11	Nsp7b	MXD3	0	2
P0DTD8	P50539	Nsp7b	MXI1	0	2
P0DTD8	Q9NR99	Nsp7b	MXRA5	0	2
P0DTD8	P84157	Nsp7b	MXRA7	0	2
P0DTD8	Q9BRK3	Nsp7b	MXRA8	0	2
P0DTD8	A6NDP7	Nsp7b	MYADML2	0	2
P0DTD8	P10242	Nsp7b	MYB	0	2
P0DTD8	Q9BQG0	Nsp7b	MYBBP1A	0	2
P0DTD8	P10243	Nsp7b	MYBL1	0	2
P0DTD8	P10244	Nsp7b	MYBL2	0	2
P0DTD8	Q00872	Nsp7b	MYBPC1	0	2
P0DTD8	Q14324	Nsp7b	MYBPC2	0	2
P0DTD8	Q14896	Nsp7b	MYBPC3	0	2
P0DTD8	A2RUH7	Nsp7b	MYBPHL	0	2
P0DTD8	P01106	Nsp7b	MYC	0	2
P0DTD8	O75592	Nsp7b	MYCBP2	0	2
P0DTD8	Q8TBZ2	Nsp7b	MYCBPAP	0	2
P0DTD8	P12524	Nsp7b	MYCL	0	2
P0DTD8	P12525	Nsp7b	MYCLP1	0	2
P0DTD8	P04198	Nsp7b	MYCN	0	2
P0DTD8	Q8N699	Nsp7b	MYCT1	0	2
P0DTD8	Q99836	Nsp7b	MYD88	0	2
P0DTD8	Q969H8	Nsp7b	MYDGF	0	2
P0DTD8	Q9P2K5	Nsp7b	MYEF2	0	2
P0DTD8	P13349	Nsp7b	MYF5	0	2
P0DTD8	P23409	Nsp7b	MYF6	0	2
P0DTD8	P12882	Nsp7b	MYH1	0	2
P0DTD8	P35580	Nsp7b	MYH10	0	2
P0DTD8	P35749	Nsp7b	MYH11	0	2
P0DTD8	Q9UKX3	Nsp7b	MYH13	0	2
P0DTD8	Q7Z406	Nsp7b	MYH14	0	2
P0DTD8	Q9Y2K3	Nsp7b	MYH15	0	2
P0DTD8	Q9UKX2	Nsp7b	MYH2	0	2
P0DTD8	P11055	Nsp7b	MYH3	0	2
P0DTD8	Q9Y623	Nsp7b	MYH4	0	2
P0DTD8	A7E2Y1	Nsp7b	MYH7B	0	2
P0DTD8	P13535	Nsp7b	MYH8	0	2
P0DTD8	P35579	Nsp7b	MYH9	0	2
P0DTD8	Q9BUA6	Nsp7b	MYL10	0	2
P0DTD8	P08590	Nsp7b	MYL3	0	2
P0DTD8	P12829	Nsp7b	MYL4	0	2
P0DTD8	P60660	Nsp7b	MYL6	0	2
P0DTD8	P14649	Nsp7b	MYL6B	0	2
P0DTD8	Q01449	Nsp7b	MYL7	0	2
P0DTD8	Q8WY64	Nsp7b	MYLIP	0	2
P0DTD8	Q15746	Nsp7b	MYLK	0	2
P0DTD8	Q9H1R3	Nsp7b	MYLK2	0	2
P0DTD8	Q32MK0	Nsp7b	MYLK3	0	2
P0DTD8	Q96A32	Nsp7b	MYLPF	0	2
P0DTD8	A6NI61	Nsp7b	MYMK	0	2
P0DTD8	Q9HD67	Nsp7b	MYO10	0	2
P0DTD8	Q9UKN7	Nsp7b	MYO15A	0	2
P0DTD8	Q96JP2	Nsp7b	MYO15B	0	2
P0DTD8	Q9Y6X6	Nsp7b	MYO16	0	2
P0DTD8	Q92614	Nsp7b	MYO18A	0	2
P0DTD8	Q8IUG5	Nsp7b	MYO18B	0	2
P0DTD8	Q96H55	Nsp7b	MYO19	0	2
P0DTD8	Q9UBC5	Nsp7b	MYO1A	0	2
P0DTD8	O43795	Nsp7b	MYO1B	0	2
P0DTD8	O00159	Nsp7b	MYO1C	0	2
P0DTD8	O94832	Nsp7b	MYO1D	0	2
P0DTD8	Q12965	Nsp7b	MYO1E	0	2
P0DTD8	O00160	Nsp7b	MYO1F	0	2
P0DTD8	B0I1T2	Nsp7b	MYO1G	0	2
P0DTD8	Q8N1T3	Nsp7b	MYO1H	0	2
P0DTD8	Q8NEV4	Nsp7b	MYO3A	0	2
P0DTD8	Q8WXR4	Nsp7b	MYO3B	0	2
P0DTD8	Q9Y4I1	Nsp7b	MYO5A	0	2
P0DTD8	Q9ULV0	Nsp7b	MYO5B	0	2
P0DTD8	Q9NQX4	Nsp7b	MYO5C	0	2
P0DTD8	Q9UM54	Nsp7b	MYO6	0	2
P0DTD8	Q13402	Nsp7b	MYO7A	0	2
P0DTD8	Q6PIF6	Nsp7b	MYO7B	0	2
P0DTD8	B2RTY4	Nsp7b	MYO9A	0	2
P0DTD8	Q13459	Nsp7b	MYO9B	0	2
P0DTD8	Q8IZQ8	Nsp7b	MYOCD	0	2
P0DTD8	P15172	Nsp7b	MYOD1	0	2
P0DTD8	Q9NZM1	Nsp7b	MYOF	0	2
P0DTD8	P15173	Nsp7b	MYOG	0	2
P0DTD8	P52179	Nsp7b	MYOM1	0	2
P0DTD8	P54296	Nsp7b	MYOM2	0	2
P0DTD8	Q5VTT5	Nsp7b	MYOM3	0	2
P0DTD8	Q9UBF9	Nsp7b	MYOT	0	2
P0DTD8	Q8TDC0	Nsp7b	MYOZ3	0	2
P0DTD8	Q86TC9	Nsp7b	MYPN	0	2
P0DTD8	Q86VE0	Nsp7b	MYPOP	0	2
P0DTD8	Q9Y2G1	Nsp7b	MYRF	0	2
P0DTD8	Q96LU7	Nsp7b	MYRFL	0	2
P0DTD8	Q8NFW9	Nsp7b	MYRIP	0	2
P0DTD8	Q5VVJ2	Nsp7b	MYSM1	0	2
P0DTD8	Q01538	Nsp7b	MYT1	0	2
P0DTD8	Q9UL68	Nsp7b	MYT1L	0	2
P0DTD8	P0CAP1	Nsp7b	MYZAP	0	2
P0DTD8	Q8WU39	Nsp7b	MZB1	0	2
P0DTD8	P28698	Nsp7b	MZF1	0	2
P0DTD8	Q08AG7	Nsp7b	MZT1	0	2
P0DTD8	Q6P582	Nsp7b	MZT2A	0	2
P0DTD8	Q6NZ67	Nsp7b	MZT2B	0	2
P0DTD8	O75113	Nsp7b	N4BP1	0	2
P0DTD8	Q86UW6	Nsp7b	N4BP2	0	2
P0DTD8	Q92802	Nsp7b	N4BP2L2	0	2
P0DTD8	O15049	Nsp7b	N4BP3	0	2
P0DTD8	Q9Y5N5	Nsp7b	N6AMT1	0	2
P0DTD8	P41227	Nsp7b	NAA10	0	2
P0DTD8	Q9BSU3	Nsp7b	NAA11	0	2
P0DTD8	Q9BXJ9	Nsp7b	NAA15	0	2
P0DTD8	Q6N069	Nsp7b	NAA16	0	2
P0DTD8	Q14CX7	Nsp7b	NAA25	0	2
P0DTD8	Q147X3	Nsp7b	NAA30	0	2
P0DTD8	Q5VZE5	Nsp7b	NAA35	0	2
P0DTD8	Q9BRA0	Nsp7b	NAA38	0	2
P0DTD8	Q86UY6	Nsp7b	NAA40	0	2
P0DTD8	Q9GZZ1	Nsp7b	NAA50	0	2
P0DTD8	Q93015	Nsp7b	NAA80	0	2
P0DTD8	Q02083	Nsp7b	NAAA	0	2
P0DTD8	Q58DX5	Nsp7b	NAALADL2	0	2
P0DTD8	Q13506	Nsp7b	NAB1	0	2
P0DTD8	Q15742	Nsp7b	NAB2	0	2
P0DTD8	Q96AH0	Nsp7b	NABP1	0	2
P0DTD8	Q13765	Nsp7b	NACA	0	2
P0DTD8	O15069	Nsp7b	NACAD	0	2
P0DTD8	Q96RE7	Nsp7b	NACC1	0	2
P0DTD8	Q96BF6	Nsp7b	NACC2	0	2
P0DTD8	O95544	Nsp7b	NADK	0	2
P0DTD8	Q4G0N4	Nsp7b	NADK2	0	2
P0DTD8	Q6IA69	Nsp7b	NADSYN1	0	2
P0DTD8	Q13564	Nsp7b	NAE1	0	2
P0DTD8	Q96HR8	Nsp7b	NAF1	0	2
P0DTD8	P54802	Nsp7b	NAGLU	0	2
P0DTD8	Q9UK23	Nsp7b	NAGPA	0	2
P0DTD8	Q8N159	Nsp7b	NAGS	0	2
P0DTD8	Q69YI7	Nsp7b	NAIF1	0	2
P0DTD8	Q13075	Nsp7b	NAIP	0	2
P0DTD8	Q8IZF0	Nsp7b	NALCN	0	2
P0DTD8	P43490	Nsp7b	NAMPT	0	2
P0DTD8	Q9H9S0	Nsp7b	NANOG	0	2
P0DTD8	Q7Z5D8	Nsp7b	NANOGNB	0	2
P0DTD8	Q8N7R0	Nsp7b	NANOGP1	0	2
P0DTD8	Q6NSW7	Nsp7b	NANOGP8	0	2
P0DTD8	P60323	Nsp7b	NANOS3	0	2
P0DTD8	Q8TBE9	Nsp7b	NANP	0	2
P0DTD8	Q9NR45	Nsp7b	NANS	0	2
P0DTD8	P55209	Nsp7b	NAP1L1	0	2
P0DTD8	Q9ULW6	Nsp7b	NAP1L2	0	2
P0DTD8	Q99457	Nsp7b	NAP1L3	0	2
P0DTD8	Q99733	Nsp7b	NAP1L4	0	2
P0DTD8	Q96NT1	Nsp7b	NAP1L5	0	2
P0DTD8	A6NFF2	Nsp7b	NAP1L6P	0	2
P0DTD8	P54920	Nsp7b	NAPA	0	2
P0DTD8	Q9H115	Nsp7b	NAPB	0	2
P0DTD8	Q6IQ20	Nsp7b	NAPEPLD	0	2
P0DTD8	Q99747	Nsp7b	NAPG	0	2
P0DTD8	Q6XQN6	Nsp7b	NAPRT	0	2
P0DTD8	O96009	Nsp7b	NAPSA	0	2
P0DTD8	Q9UHQ1	Nsp7b	NARF	0	2
P0DTD8	Q96I59	Nsp7b	NARS2	0	2
P0DTD8	P49321	Nsp7b	NASP	0	2
P0DTD8	P18440	Nsp7b	NAT1	0	2
P0DTD8	Q9H0A0	Nsp7b	NAT10	0	2
P0DTD8	Q8WUY8	Nsp7b	NAT14	0	2
P0DTD8	Q8N8M0	Nsp7b	NAT16	0	2
P0DTD8	P11245	Nsp7b	NAT2	0	2
P0DTD8	Q9UHE5	Nsp7b	NAT8	0	2
P0DTD8	Q8N9F0	Nsp7b	NAT8L	0	2
P0DTD8	Q9BTE0	Nsp7b	NAT9	0	2
P0DTD8	Q8N6N6	Nsp7b	NATD1	0	2
P0DTD8	Q8NEY1	Nsp7b	NAV1	0	2
P0DTD8	Q8IVL1	Nsp7b	NAV2	0	2
P0DTD8	Q8IVL0	Nsp7b	NAV3	0	2
P0DTD8	Q8IW45	Nsp7b	NAXD	0	2
P0DTD8	Q8NCW5	Nsp7b	NAXE	0	2
P0DTD8	A2RRP1	Nsp7b	NBAS	0	2
P0DTD8	Q8NFP9	Nsp7b	NBEA	0	2
P0DTD8	Q6ZNJ1	Nsp7b	NBEAL2	0	2
P0DTD8	O60934	Nsp7b	NBN	0	2
P0DTD8	Q3BBV0	Nsp7b	NBPF1	0	2
P0DTD8	Q6P3W6	Nsp7b	NBPF10	0	2
P0DTD8	Q86T75	Nsp7b	NBPF11	0	2
P0DTD8	Q5TAG4	Nsp7b	NBPF12	0	2
P0DTD8	Q5TI25	Nsp7b	NBPF14	0	2
P0DTD8	Q8N660	Nsp7b	NBPF15	0	2
P0DTD8	B4DH59	Nsp7b	NBPF26	0	2
P0DTD8	Q9H094	Nsp7b	NBPF3	0	2
P0DTD8	Q96M43	Nsp7b	NBPF4	0	2
P0DTD8	Q86XG9	Nsp7b	NBPF5P	0	2
P0DTD8	Q5VWK0	Nsp7b	NBPF6	0	2
P0DTD8	P0C2Y1	Nsp7b	NBPF7	0	2
P0DTD8	Q3BBV2	Nsp7b	NBPF8	0	2
P0DTD8	P0DPF3	Nsp7b	NBPF9	0	2
P0DTD8	Q14596	Nsp7b	NBR1	0	2
P0DTD8	P61601	Nsp7b	NCALD	0	2
P0DTD8	P13591	Nsp7b	NCAM1	0	2
P0DTD8	O15394	Nsp7b	NCAM2	0	2
P0DTD8	Q15021	Nsp7b	NCAPD2	0	2
P0DTD8	P42695	Nsp7b	NCAPD3	0	2
P0DTD8	Q9BPX3	Nsp7b	NCAPG	0	2
P0DTD8	Q86XI2	Nsp7b	NCAPG2	0	2
P0DTD8	Q15003	Nsp7b	NCAPH	0	2
P0DTD8	Q6IBW4	Nsp7b	NCAPH2	0	2
P0DTD8	Q09161	Nsp7b	NCBP1	0	2
P0DTD8	P52298	Nsp7b	NCBP2	0	2
P0DTD8	Q69YL0	Nsp7b	NCBP2AS2	0	2
P0DTD8	A6PVI3	Nsp7b	NCBP2L	0	2
P0DTD8	Q9UBB6	Nsp7b	NCDN	0	2
P0DTD8	Q6PIU2	Nsp7b	NCEH1	0	2
P0DTD8	P14598	Nsp7b	NCF1	0	2
P0DTD8	A6NI72	Nsp7b	NCF1B	0	2
P0DTD8	A8MVU1	Nsp7b	NCF1C	0	2
P0DTD8	P19878	Nsp7b	NCF2	0	2
P0DTD8	P16333	Nsp7b	NCK1	0	2
P0DTD8	O43639	Nsp7b	NCK2	0	2
P0DTD8	Q9Y2A7	Nsp7b	NCKAP1	0	2
P0DTD8	P55160	Nsp7b	NCKAP1L	0	2
P0DTD8	O14513	Nsp7b	NCKAP5	0	2
P0DTD8	Q9HCH0	Nsp7b	NCKAP5L	0	2
P0DTD8	Q9NZQ3	Nsp7b	NCKIPSD	0	2
P0DTD8	P19338	Nsp7b	NCL	0	2
P0DTD8	Q15788	Nsp7b	NCOA1	0	2
P0DTD8	Q15596	Nsp7b	NCOA2	0	2
P0DTD8	Q9Y6Q9	Nsp7b	NCOA3	0	2
P0DTD8	Q9HCD5	Nsp7b	NCOA5	0	2
P0DTD8	Q8NI08	Nsp7b	NCOA7	0	2
P0DTD8	O75376	Nsp7b	NCOR1	0	2
P0DTD8	O14931	Nsp7b	NCR3	0	2
P0DTD8	Q92542	Nsp7b	NCSTN	0	2
P0DTD8	Q9BTX1	Nsp7b	NDC1	0	2
P0DTD8	O14777	Nsp7b	NDC80	0	2
P0DTD8	Q9NXR1	Nsp7b	NDE1	0	2
P0DTD8	Q9GZM8	Nsp7b	NDEL1	0	2
P0DTD8	Q9NV92	Nsp7b	NDFIP2	0	2
P0DTD8	Q8TB73	Nsp7b	NDNF	0	2
P0DTD8	Q9UHB4	Nsp7b	NDOR1	0	2
P0DTD8	Q00604	Nsp7b	NDP	0	2
P0DTD8	Q92597	Nsp7b	NDRG1	0	2
P0DTD8	Q9UN36	Nsp7b	NDRG2	0	2
P0DTD8	Q9UGV2	Nsp7b	NDRG3	0	2
P0DTD8	Q9ULP0	Nsp7b	NDRG4	0	2
P0DTD8	P52848	Nsp7b	NDST1	0	2
P0DTD8	P52849	Nsp7b	NDST2	0	2
P0DTD8	O95803	Nsp7b	NDST3	0	2
P0DTD8	O15239	Nsp7b	NDUFA1	0	2
P0DTD8	O95299	Nsp7b	NDUFA10	0	2
P0DTD8	O43678	Nsp7b	NDUFA2	0	2
P0DTD8	O00483	Nsp7b	NDUFA4	0	2
P0DTD8	Q16718	Nsp7b	NDUFA5	0	2
P0DTD8	O95182	Nsp7b	NDUFA7	0	2
P0DTD8	P51970	Nsp7b	NDUFA8	0	2
P0DTD8	Q16795	Nsp7b	NDUFA9	0	2
P0DTD8	O14561	Nsp7b	NDUFAB1	0	2
P0DTD8	Q9BU61	Nsp7b	NDUFAF3	0	2
P0DTD8	Q330K2	Nsp7b	NDUFAF6	0	2
P0DTD8	Q7L592	Nsp7b	NDUFAF7	0	2
P0DTD8	O75438	Nsp7b	NDUFB1	0	2
P0DTD8	O96000	Nsp7b	NDUFB10	0	2
P0DTD8	O95178	Nsp7b	NDUFB2	0	2
P0DTD8	O95168	Nsp7b	NDUFB4	0	2
P0DTD8	P17568	Nsp7b	NDUFB7	0	2
P0DTD8	O95169	Nsp7b	NDUFB8	0	2
P0DTD8	Q9Y6M9	Nsp7b	NDUFB9	0	2
P0DTD8	E9PQ53	Nsp7b	NDUFC2-KCTD14	0	2
P0DTD8	P28331	Nsp7b	NDUFS1	0	2
P0DTD8	O75306	Nsp7b	NDUFS2	0	2
P0DTD8	O43920	Nsp7b	NDUFS5	0	2
P0DTD8	O75380	Nsp7b	NDUFS6	0	2
P0DTD8	O75251	Nsp7b	NDUFS7	0	2
P0DTD8	P19404	Nsp7b	NDUFV2	0	2
P0DTD8	P56181	Nsp7b	NDUFV3	0	2
P0DTD8	P20929	Nsp7b	NEB	0	2
P0DTD8	Q7Z6G3	Nsp7b	NECAB2	0	2
P0DTD8	Q96P71	Nsp7b	NECAB3	0	2
P0DTD8	Q9NVZ3	Nsp7b	NECAP2	0	2
P0DTD8	Q15223	Nsp7b	NECTIN1	0	2
P0DTD8	Q92692	Nsp7b	NECTIN2	0	2
P0DTD8	Q9NQS3	Nsp7b	NECTIN3	0	2
P0DTD8	Q96NY8	Nsp7b	NECTIN4	0	2
P0DTD8	Q8NHV4	Nsp7b	NEDD1	0	2
P0DTD8	P46934	Nsp7b	NEDD4	0	2
P0DTD8	Q14511	Nsp7b	NEDD9	0	2
P0DTD8	P12036	Nsp7b	NEFH	0	2
P0DTD8	Q96FI4	Nsp7b	NEIL1	0	2
P0DTD8	Q969S2	Nsp7b	NEIL2	0	2
P0DTD8	Q96PY6	Nsp7b	NEK1	0	2
P0DTD8	Q6ZWH5	Nsp7b	NEK10	0	2
P0DTD8	Q8NG66	Nsp7b	NEK11	0	2
P0DTD8	P51956	Nsp7b	NEK3	0	2
P0DTD8	P51957	Nsp7b	NEK4	0	2
P0DTD8	Q6P3R8	Nsp7b	NEK5	0	2
P0DTD8	Q9HC98	Nsp7b	NEK6	0	2
P0DTD8	Q8TDX7	Nsp7b	NEK7	0	2
P0DTD8	Q86SG6	Nsp7b	NEK8	0	2
P0DTD8	Q8TD19	Nsp7b	NEK9	0	2
P0DTD8	Q9H3P2	Nsp7b	NELFA	0	2
P0DTD8	Q8WX92	Nsp7b	NELFB	0	2
P0DTD8	Q8IXH7	Nsp7b	NELFCD	0	2
P0DTD8	P18615	Nsp7b	NELFE	0	2
P0DTD8	Q92832	Nsp7b	NELL1	0	2
P0DTD8	Q99435	Nsp7b	NELL2	0	2
P0DTD8	O60524	Nsp7b	NEMF	0	2
P0DTD8	Q92859	Nsp7b	NEO1	0	2
P0DTD8	Q6NW34	Nsp7b	NEPRO	0	2
P0DTD8	Q7Z628	Nsp7b	NET1	0	2
P0DTD8	Q8TDF5	Nsp7b	NETO1	0	2
P0DTD8	Q8NC67	Nsp7b	NETO2	0	2
P0DTD8	Q99519	Nsp7b	NEU1	0	2
P0DTD8	Q9Y3R4	Nsp7b	NEU2	0	2
P0DTD8	Q9BR09	Nsp7b	NEURL2	0	2
P0DTD8	Q13562	Nsp7b	NEUROD1	0	2
P0DTD8	Q15784	Nsp7b	NEUROD2	0	2
P0DTD8	Q9HD90	Nsp7b	NEUROD4	0	2
P0DTD8	Q96NK8	Nsp7b	NEUROD6	0	2
P0DTD8	Q92886	Nsp7b	NEUROG1	0	2
P0DTD8	Q9H2A3	Nsp7b	NEUROG2	0	2
P0DTD8	Q9Y4Z2	Nsp7b	NEUROG3	0	2
P0DTD8	Q5QGS0	Nsp7b	NEXMIF	0	2
P0DTD8	Q0ZGT2	Nsp7b	NEXN	0	2
P0DTD8	Q8NBZ9	Nsp7b	NEXN-AS1	0	2
P0DTD8	P21359	Nsp7b	NF1	0	2
P0DTD8	Q8NET5	Nsp7b	NFAM1	0	2
P0DTD8	O94856	Nsp7b	NFASC	0	2
P0DTD8	O94916	Nsp7b	NFAT5	0	2
P0DTD8	O95644	Nsp7b	NFATC1	0	2
P0DTD8	Q13469	Nsp7b	NFATC2	0	2
P0DTD8	Q8NCF5	Nsp7b	NFATC2IP	0	2
P0DTD8	Q14934	Nsp7b	NFATC4	0	2
P0DTD8	Q16621	Nsp7b	NFE2	0	2
P0DTD8	Q14494	Nsp7b	NFE2L1	0	2
P0DTD8	Q16236	Nsp7b	NFE2L2	0	2
P0DTD8	Q9Y4A8	Nsp7b	NFE2L3	0	2
P0DTD8	Q12857	Nsp7b	NFIA	0	2
P0DTD8	O00712	Nsp7b	NFIB	0	2
P0DTD8	P08651	Nsp7b	NFIC	0	2
P0DTD8	Q16649	Nsp7b	NFIL3	0	2
P0DTD8	A0A5F9ZHS7	Nsp7b	NFILZ	0	2
P0DTD8	Q14938	Nsp7b	NFIX	0	2
P0DTD8	P19838	Nsp7b	NFKB1	0	2
P0DTD8	Q00653	Nsp7b	NFKB2	0	2
P0DTD8	P25963	Nsp7b	NFKBIA	0	2
P0DTD8	Q15653	Nsp7b	NFKBIB	0	2
P0DTD8	Q8NI38	Nsp7b	NFKBID	0	2
P0DTD8	O00221	Nsp7b	NFKBIE	0	2
P0DTD8	Q9UBC1	Nsp7b	NFKBIL1	0	2
P0DTD8	Q9BYH8	Nsp7b	NFKBIZ	0	2
P0DTD8	Q9Y697	Nsp7b	NFS1	0	2
P0DTD8	Q9UMS0	Nsp7b	NFU1	0	2
P0DTD8	P25208	Nsp7b	NFYB	0	2
P0DTD8	Q9NPG2	Nsp7b	NGB	0	2
P0DTD8	Q8N5V2	Nsp7b	NGEF	0	2
P0DTD8	Q96IV0	Nsp7b	NGLY1	0	2
P0DTD8	Q9H9Q4	Nsp7b	NHEJ1	0	2
P0DTD8	Q02575	Nsp7b	NHLH1	0	2
P0DTD8	Q8NBF2	Nsp7b	NHLRC2	0	2
P0DTD8	Q5JS37	Nsp7b	NHLRC3	0	2
P0DTD8	Q6T4R5	Nsp7b	NHS	0	2
P0DTD8	Q5SYE7	Nsp7b	NHSL1	0	2
P0DTD8	Q5HYW2	Nsp7b	NHSL2	0	2
P0DTD8	Q9BZQ8	Nsp7b	NIBAN1	0	2
P0DTD8	Q96TA1	Nsp7b	NIBAN2	0	2
P0DTD8	Q86XR2	Nsp7b	NIBAN3	0	2
P0DTD8	Q9BSH3	Nsp7b	NICN1	0	2
P0DTD8	P14543	Nsp7b	NID1	0	2
P0DTD8	Q14112	Nsp7b	NID2	0	2
P0DTD8	Q9GZT8	Nsp7b	NIF3L1	0	2
P0DTD8	Q9BYG3	Nsp7b	NIFK	0	2
P0DTD8	Q8N4C6	Nsp7b	NIN	0	2
P0DTD8	Q9Y2I6	Nsp7b	NINL	0	2
P0DTD8	Q8N8Q9	Nsp7b	NIPA2	0	2
P0DTD8	Q9H841	Nsp7b	NIPAL2	0	2
P0DTD8	Q6P499	Nsp7b	NIPAL3	0	2
P0DTD8	Q6KC79	Nsp7b	NIPBL	0	2
P0DTD8	Q9Y2I1	Nsp7b	NISCH	0	2
P0DTD8	Q86X76	Nsp7b	NIT1	0	2
P0DTD8	Q9NQR4	Nsp7b	NIT2	0	2
P0DTD8	Q8N5F7	Nsp7b	NKAP	0	2
P0DTD8	Q16617	Nsp7b	NKG7	0	2
P0DTD8	Q9NYS0	Nsp7b	NKIRAS1	0	2
P0DTD8	Q9NYR9	Nsp7b	NKIRAS2	0	2
P0DTD8	Q17RQ9	Nsp7b	NKPD1	0	2
P0DTD8	O15226	Nsp7b	NKRF	0	2
P0DTD8	P30414	Nsp7b	NKTR	0	2
P0DTD8	Q15270	Nsp7b	NKX1-1	0	2
P0DTD8	Q9UD57	Nsp7b	NKX1-2	0	2
P0DTD8	Q8TAU0	Nsp7b	NKX2-3	0	2
P0DTD8	Q9H2Z4	Nsp7b	NKX2-4	0	2
P0DTD8	P52952	Nsp7b	NKX2-5	0	2
P0DTD8	A6NCS4	Nsp7b	NKX2-6	0	2
P0DTD8	O15522	Nsp7b	NKX2-8	0	2
P0DTD8	P78367	Nsp7b	NKX3-2	0	2
P0DTD8	A6NJ46	Nsp7b	NKX6-3	0	2
P0DTD8	Q9NVX2	Nsp7b	NLE1	0	2
P0DTD8	Q8N2Q7	Nsp7b	NLGN1	0	2
P0DTD8	Q8NFZ4	Nsp7b	NLGN2	0	2
P0DTD8	Q9NZ94	Nsp7b	NLGN3	0	2
P0DTD8	Q8N0W4	Nsp7b	NLGN4X	0	2
P0DTD8	Q8NFZ3	Nsp7b	NLGN4Y	0	2
P0DTD8	Q9BYT8	Nsp7b	NLN	0	2
P0DTD8	Q7RTR2	Nsp7b	NLRC3	0	2
P0DTD8	Q9NPP4	Nsp7b	NLRC4	0	2
P0DTD8	Q9C000	Nsp7b	NLRP1	0	2
P0DTD8	Q86W26	Nsp7b	NLRP10	0	2
P0DTD8	P59045	Nsp7b	NLRP11	0	2
P0DTD8	P59046	Nsp7b	NLRP12	0	2
P0DTD8	Q86W25	Nsp7b	NLRP13	0	2
P0DTD8	Q86W24	Nsp7b	NLRP14	0	2
P0DTD8	Q9NX02	Nsp7b	NLRP2	0	2
P0DTD8	P0DMW2	Nsp7b	NLRP2B	0	2
P0DTD8	Q96P20	Nsp7b	NLRP3	0	2
P0DTD8	Q96MN2	Nsp7b	NLRP4	0	2
P0DTD8	P59047	Nsp7b	NLRP5	0	2
P0DTD8	P59044	Nsp7b	NLRP6	0	2
P0DTD8	Q8WX94	Nsp7b	NLRP7	0	2
P0DTD8	Q7RTR0	Nsp7b	NLRP9	0	2
P0DTD8	Q86UT6	Nsp7b	NLRX1	0	2
P0DTD8	P28336	Nsp7b	NMBR	0	2
P0DTD8	Q96D46	Nsp7b	NMD3	0	2
P0DTD8	P15531	Nsp7b	NME1	0	2
P0DTD8	P22392	Nsp7b	NME2	0	2
P0DTD8	Q13232	Nsp7b	NME3	0	2
P0DTD8	P56597	Nsp7b	NME5	0	2
P0DTD8	O75414	Nsp7b	NME6	0	2
P0DTD8	Q9Y5B8	Nsp7b	NME7	0	2
P0DTD8	Q8N427	Nsp7b	NME8	0	2
P0DTD8	Q86XW9	Nsp7b	NME9	0	2
P0DTD8	Q13287	Nsp7b	NMI	0	2
P0DTD8	Q9BZQ4	Nsp7b	NMNAT2	0	2
P0DTD8	Q96T66	Nsp7b	NMNAT3	0	2
P0DTD8	Q9HBL8	Nsp7b	NMRAL1	0	2
P0DTD8	Q9NWW6	Nsp7b	NMRK1	0	2
P0DTD8	Q9NPI5	Nsp7b	NMRK2	0	2
P0DTD8	Q5H8A3	Nsp7b	NMS	0	2
P0DTD8	P30419	Nsp7b	NMT1	0	2
P0DTD8	O60551	Nsp7b	NMT2	0	2
P0DTD8	P48645	Nsp7b	NMU	0	2
P0DTD8	Q9HB89	Nsp7b	NMUR1	0	2
P0DTD8	Q9GZQ4	Nsp7b	NMUR2	0	2
P0DTD8	Q16517	Nsp7b	NNAT	0	2
P0DTD8	P40261	Nsp7b	NNMT	0	2
P0DTD8	Q13423	Nsp7b	NNT	0	2
P0DTD8	Q8NC60	Nsp7b	NOA1	0	2
P0DTD8	Q9ULX3	Nsp7b	NOB1	0	2
P0DTD8	O60393	Nsp7b	NOBOX	0	2
P0DTD8	Q9Y3T9	Nsp7b	NOC2L	0	2
P0DTD8	Q8WTT2	Nsp7b	NOC3L	0	2
P0DTD8	Q9BVI4	Nsp7b	NOC4L	0	2
P0DTD8	Q9UK39	Nsp7b	NOCT	0	2
P0DTD8	Q9Y239	Nsp7b	NOD1	0	2
P0DTD8	Q9HC29	Nsp7b	NOD2	0	2
P0DTD8	Q96S42	Nsp7b	NODAL	0	2
P0DTD8	Q9BSC4	Nsp7b	NOL10	0	2
P0DTD8	O60936	Nsp7b	NOL3	0	2
P0DTD8	O94818	Nsp7b	NOL4	0	2
P0DTD8	Q96MY1	Nsp7b	NOL4L	0	2
P0DTD8	Q9H6R4	Nsp7b	NOL6	0	2
P0DTD8	Q9UMY1	Nsp7b	NOL7	0	2
P0DTD8	Q76FK4	Nsp7b	NOL8	0	2
P0DTD8	Q14978	Nsp7b	NOLC1	0	2
P0DTD8	Q9NPE3	Nsp7b	NOP10	0	2
P0DTD8	P78316	Nsp7b	NOP14	0	2
P0DTD8	P46087	Nsp7b	NOP2	0	2
P0DTD8	O00567	Nsp7b	NOP56	0	2
P0DTD8	Q9Y2X3	Nsp7b	NOP58	0	2
P0DTD8	Q86U38	Nsp7b	NOP9	0	2
P0DTD8	P29475	Nsp7b	NOS1	0	2
P0DTD8	O75052	Nsp7b	NOS1AP	0	2
P0DTD8	P35228	Nsp7b	NOS2	0	2
P0DTD8	P29474	Nsp7b	NOS3	0	2
P0DTD8	Q8IVI9	Nsp7b	NOSTRIN	0	2
P0DTD8	P46531	Nsp7b	NOTCH1	0	2
P0DTD8	Q04721	Nsp7b	NOTCH2	0	2
P0DTD8	Q7Z3S9	Nsp7b	NOTCH2NLA	0	2
P0DTD8	P0DPK3	Nsp7b	NOTCH2NLB	0	2
P0DTD8	P0DPK4	Nsp7b	NOTCH2NLC	0	2
P0DTD8	Q9UM47	Nsp7b	NOTCH3	0	2
P0DTD8	Q99466	Nsp7b	NOTCH4	0	2
P0DTD8	A8MTQ0	Nsp7b	NOTO	0	2
P0DTD8	Q6P988	Nsp7b	NOTUM	0	2
P0DTD8	P51513	Nsp7b	NOVA1	0	2
P0DTD8	Q9UNW9	Nsp7b	NOVA2	0	2
P0DTD8	Q9HBY0	Nsp7b	NOX3	0	2
P0DTD8	Q96PH1	Nsp7b	NOX5	0	2
P0DTD8	Q86UR1	Nsp7b	NOXA1	0	2
P0DTD8	Q8NFA2	Nsp7b	NOXO1	0	2
P0DTD8	Q6NXP6	Nsp7b	NOXRED1	0	2
P0DTD8	Q9NZP6	Nsp7b	NPAP1	0	2
P0DTD8	Q99742	Nsp7b	NPAS1	0	2
P0DTD8	Q99743	Nsp7b	NPAS2	0	2
P0DTD8	Q8IXF0	Nsp7b	NPAS3	0	2
P0DTD8	Q8IUM7	Nsp7b	NPAS4	0	2
P0DTD8	Q14207	Nsp7b	NPAT	0	2
P0DTD8	Q8NG41	Nsp7b	NPB	0	2
P0DTD8	P48145	Nsp7b	NPBWR1	0	2
P0DTD8	P48146	Nsp7b	NPBWR2	0	2
P0DTD8	O15118	Nsp7b	NPC1	0	2
P0DTD8	Q9UHC9	Nsp7b	NPC1L1	0	2
P0DTD8	Q9NQX5	Nsp7b	NPDC1	0	2
P0DTD8	Q8NDH3	Nsp7b	NPEPL1	0	2
P0DTD8	P55786	Nsp7b	NPEPPS	0	2
P0DTD8	A6NEC2	Nsp7b	NPEPPSL1	0	2
P0DTD8	O15130	Nsp7b	NPFF	0	2
P0DTD8	Q9GZQ6	Nsp7b	NPFFR1	0	2
P0DTD8	Q9Y5X5	Nsp7b	NPFFR2	0	2
P0DTD8	O15259	Nsp7b	NPHP1	0	2
P0DTD8	Q7Z494	Nsp7b	NPHP3	0	2
P0DTD8	O75161	Nsp7b	NPHP4	0	2
P0DTD8	O60500	Nsp7b	NPHS1	0	2
P0DTD8	Q9NP85	Nsp7b	NPHS2	0	2
P0DTD8	Q9UND3	Nsp7b	NPIPA1	0	2
P0DTD8	E9PIF3	Nsp7b	NPIPA2	0	2
P0DTD8	F8WFD2	Nsp7b	NPIPA3	0	2
P0DTD8	E9PKD4	Nsp7b	NPIPA5	0	2
P0DTD8	E5RHQ5	Nsp7b	NPIPB11	0	2
P0DTD8	F8W0I5	Nsp7b	NPIPB12	0	2
P0DTD8	A6NJU9	Nsp7b	NPIPB13	0	2
P0DTD8	A6NHN6	Nsp7b	NPIPB15	0	2
P0DTD8	A6NJ64	Nsp7b	NPIPB2	0	2
P0DTD8	Q92617	Nsp7b	NPIPB3	0	2
P0DTD8	C9JG80	Nsp7b	NPIPB4	0	2
P0DTD8	A8MRT5	Nsp7b	NPIPB5	0	2
P0DTD8	E9PJ23	Nsp7b	NPIPB6	0	2
P0DTD8	O75200	Nsp7b	NPIPB7	0	2
P0DTD8	F8W1W9	Nsp7b	NPIPB9	0	2
P0DTD8	Q8TAT6	Nsp7b	NPLOC4	0	2
P0DTD8	P06748	Nsp7b	NPM1	0	2
P0DTD8	Q86SE8	Nsp7b	NPM2	0	2
P0DTD8	O75607	Nsp7b	NPM3	0	2
P0DTD8	Q6UXI9	Nsp7b	NPNT	0	2
P0DTD8	P01160	Nsp7b	NPPA	0	2
P0DTD8	P16860	Nsp7b	NPPB	0	2
P0DTD8	P16066	Nsp7b	NPR1	0	2
P0DTD8	P20594	Nsp7b	NPR2	0	2
P0DTD8	Q12980	Nsp7b	NPRL3	0	2
P0DTD8	P0C0P6	Nsp7b	NPS	0	2
P0DTD8	Q9Y639	Nsp7b	NPTN	0	2
P0DTD8	Q15818	Nsp7b	NPTX1	0	2
P0DTD8	P47972	Nsp7b	NPTX2	0	2
P0DTD8	O95502	Nsp7b	NPTXR	0	2
P0DTD8	Q9HCQ7	Nsp7b	NPVF	0	2
P0DTD8	Q8N729	Nsp7b	NPW	0	2
P0DTD8	P01303	Nsp7b	NPY	0	2
P0DTD8	P25929	Nsp7b	NPY1R	0	2
P0DTD8	P16083	Nsp7b	NQO2	0	2
P0DTD8	P51843	Nsp7b	NR0B1	0	2
P0DTD8	P20393	Nsp7b	NR1D1	0	2
P0DTD8	Q14995	Nsp7b	NR1D2	0	2
P0DTD8	P55055	Nsp7b	NR1H2	0	2
P0DTD8	Q13133	Nsp7b	NR1H3	0	2
P0DTD8	Q96RI1	Nsp7b	NR1H4	0	2
P0DTD8	O75469	Nsp7b	NR1I2	0	2
P0DTD8	Q14994	Nsp7b	NR1I3	0	2
P0DTD8	P13056	Nsp7b	NR2C1	0	2
P0DTD8	P49116	Nsp7b	NR2C2	0	2
P0DTD8	Q86WQ0	Nsp7b	NR2C2AP	0	2
P0DTD8	Q9Y466	Nsp7b	NR2E1	0	2
P0DTD8	Q9Y5X4	Nsp7b	NR2E3	0	2
P0DTD8	P10589	Nsp7b	NR2F1	0	2
P0DTD8	P10588	Nsp7b	NR2F6	0	2
P0DTD8	P08235	Nsp7b	NR3C2	0	2
P0DTD8	P22736	Nsp7b	NR4A1	0	2
P0DTD8	Q92570	Nsp7b	NR4A3	0	2
P0DTD8	Q13285	Nsp7b	NR5A1	0	2
P0DTD8	O00482	Nsp7b	NR5A2	0	2
P0DTD8	Q15406	Nsp7b	NR6A1	0	2
P0DTD8	Q86VF7	Nsp7b	NRAP	0	2
P0DTD8	Q7Z6K4	Nsp7b	NRARP	0	2
P0DTD8	Q96F24	Nsp7b	NRBF2	0	2
P0DTD8	Q9UHY1	Nsp7b	NRBP1	0	2
P0DTD8	Q9NSY0	Nsp7b	NRBP2	0	2
P0DTD8	Q92823	Nsp7b	NRCAM	0	2
P0DTD8	O43847	Nsp7b	NRDC	0	2
P0DTD8	Q9H7Z3	Nsp7b	NRDE2	0	2
P0DTD8	Q16656	Nsp7b	NRF1	0	2
P0DTD8	Q02297	Nsp7b	NRG1	0	2
P0DTD8	O14511	Nsp7b	NRG2	0	2
P0DTD8	P56975	Nsp7b	NRG3	0	2
P0DTD8	P48552	Nsp7b	NRIP1	0	2
P0DTD8	Q9BQI9	Nsp7b	NRIP2	0	2
P0DTD8	Q9NQ35	Nsp7b	NRIP3	0	2
P0DTD8	Q7Z2Y5	Nsp7b	NRK	0	2
P0DTD8	P54845	Nsp7b	NRL	0	2
P0DTD8	Q8IXM6	Nsp7b	NRM	0	2
P0DTD8	Q9NPD7	Nsp7b	NRN1	0	2
P0DTD8	Q496H8	Nsp7b	NRN1L	0	2
P0DTD8	O14786	Nsp7b	NRP1	0	2
P0DTD8	O60462	Nsp7b	NRP2	0	2
P0DTD8	Q86YC3	Nsp7b	NRROS	0	2
P0DTD8	Q8IZ57	Nsp7b	NRSN1	0	2
P0DTD8	Q9GZP1	Nsp7b	NRSN2	0	2
P0DTD8	Q99748	Nsp7b	NRTN	0	2
P0DTD8	Q9ULB1	Nsp7b	NRXN1	0	2
P0DTD8	P58400	Nsp7b	NRXN1	0	2
P0DTD8	P58401	Nsp7b	NRXN2	0	2
P0DTD8	Q9P2S2	Nsp7b	NRXN2	0	2
P0DTD8	Q9HDB5	Nsp7b	NRXN3	0	2
P0DTD8	Q9Y4C0	Nsp7b	NRXN3	0	2
P0DTD8	O95478	Nsp7b	NSA2	0	2
P0DTD8	Q96L73	Nsp7b	NSD1	0	2
P0DTD8	O96028	Nsp7b	NSD2	0	2
P0DTD8	Q9BZ95	Nsp7b	NSD3	0	2
P0DTD8	Q15738	Nsp7b	NSDHL	0	2
P0DTD8	P46459	Nsp7b	NSF	0	2
P0DTD8	P42857	Nsp7b	NSG1	0	2
P0DTD8	Q96IY1	Nsp7b	NSL1	0	2
P0DTD8	Q92636	Nsp7b	NSMAF	0	2
P0DTD8	Q8WV22	Nsp7b	NSMCE1	0	2
P0DTD8	Q96MF7	Nsp7b	NSMCE2	0	2
P0DTD8	Q6X4W1	Nsp7b	NSMF	0	2
P0DTD8	Q9H0G5	Nsp7b	NSRP1	0	2
P0DTD8	Q08J23	Nsp7b	NSUN2	0	2
P0DTD8	Q9H649	Nsp7b	NSUN3	0	2
P0DTD8	Q96CB9	Nsp7b	NSUN4	0	2
P0DTD8	Q96P11	Nsp7b	NSUN5	0	2
P0DTD8	Q3KNT7	Nsp7b	NSUN5P1	0	2
P0DTD8	Q63ZY6	Nsp7b	NSUN5P2	0	2
P0DTD8	Q8TEA1	Nsp7b	NSUN6	0	2
P0DTD8	Q8NE18	Nsp7b	NSUN7	0	2
P0DTD8	Q8TCD5	Nsp7b	NT5C	0	2
P0DTD8	Q9BXI3	Nsp7b	NT5C1A	0	2
P0DTD8	Q96P26	Nsp7b	NT5C1B	0	2
P0DTD8	P49902	Nsp7b	NT5C2	0	2
P0DTD8	Q9H0P0	Nsp7b	NT5C3A	0	2
P0DTD8	Q969T7	Nsp7b	NT5C3B	0	2
P0DTD8	Q5TFE4	Nsp7b	NT5DC1	0	2
P0DTD8	Q9H857	Nsp7b	NT5DC2	0	2
P0DTD8	Q86YG4	Nsp7b	NT5DC4	0	2
P0DTD8	P21589	Nsp7b	NT5E	0	2
P0DTD8	Q9NPB1	Nsp7b	NT5M	0	2
P0DTD8	Q96AB6	Nsp7b	NTAN1	0	2
P0DTD8	P20783	Nsp7b	NTF3	0	2
P0DTD8	P78549	Nsp7b	NTHL1	0	2
P0DTD8	Q9BV86	Nsp7b	NTMT1	0	2
P0DTD8	O95631	Nsp7b	NTN1	0	2
P0DTD8	O00634	Nsp7b	NTN3	0	2
P0DTD8	Q96CW9	Nsp7b	NTNG2	0	2
P0DTD8	Q9BSD7	Nsp7b	NTPCR	0	2
P0DTD8	P04629	Nsp7b	NTRK1	0	2
P0DTD8	Q16620	Nsp7b	NTRK2	0	2
P0DTD8	Q16288	Nsp7b	NTRK3	0	2
P0DTD8	P30990	Nsp7b	NTS	0	2
P0DTD8	P30989	Nsp7b	NTSR1	0	2
P0DTD8	O95665	Nsp7b	NTSR2	0	2
P0DTD8	O60285	Nsp7b	NUAK1	0	2
P0DTD8	Q9H093	Nsp7b	NUAK2	0	2
P0DTD8	Q9Y5A7	Nsp7b	NUB1	0	2
P0DTD8	P53384	Nsp7b	NUBP1	0	2
P0DTD8	Q9Y5Y2	Nsp7b	NUBP2	0	2
P0DTD8	Q8TB37	Nsp7b	NUBPL	0	2
P0DTD8	Q9H1E3	Nsp7b	NUCKS1	0	2
P0DTD8	Q96RS6	Nsp7b	NUDCD1	0	2
P0DTD8	Q8WVJ2	Nsp7b	NUDCD2	0	2
P0DTD8	P36639	Nsp7b	NUDT1	0	2
P0DTD8	Q8NFP7	Nsp7b	NUDT10	0	2
P0DTD8	Q96G61	Nsp7b	NUDT11	0	2
P0DTD8	Q9BQG2	Nsp7b	NUDT12	0	2
P0DTD8	Q86X67	Nsp7b	NUDT13	0	2
P0DTD8	O95848	Nsp7b	NUDT14	0	2
P0DTD8	Q9NV35	Nsp7b	NUDT15	0	2
P0DTD8	Q9BRJ7	Nsp7b	NUDT16L1	0	2
P0DTD8	P0C025	Nsp7b	NUDT17	0	2
P0DTD8	Q6ZVK8	Nsp7b	NUDT18	0	2
P0DTD8	P50583	Nsp7b	NUDT2	0	2
P0DTD8	Q9BRQ3	Nsp7b	NUDT22	0	2
P0DTD8	O95989	Nsp7b	NUDT3	0	2
P0DTD8	Q9NZJ9	Nsp7b	NUDT4	0	2
P0DTD8	A0A024RBG1	Nsp7b	NUDT4B	0	2
P0DTD8	Q9UKK9	Nsp7b	NUDT5	0	2
P0DTD8	P53370	Nsp7b	NUDT6	0	2
P0DTD8	P0C024	Nsp7b	NUDT7	0	2
P0DTD8	Q8WV74	Nsp7b	NUDT8	0	2
P0DTD8	Q9BW91	Nsp7b	NUDT9	0	2
P0DTD8	Q9UHK0	Nsp7b	NUFIP1	0	2
P0DTD8	Q7Z417	Nsp7b	NUFIP2	0	2
P0DTD8	Q68CJ6	Nsp7b	NUGGC	0	2
P0DTD8	Q14980	Nsp7b	NUMA1	0	2
P0DTD8	P49757	Nsp7b	NUMB	0	2
P0DTD8	Q8WUM0	Nsp7b	NUP133	0	2
P0DTD8	P49790	Nsp7b	NUP153	0	2
P0DTD8	O75694	Nsp7b	NUP155	0	2
P0DTD8	Q5SRE5	Nsp7b	NUP188	0	2
P0DTD8	Q92621	Nsp7b	NUP205	0	2
P0DTD8	Q8TEM1	Nsp7b	NUP210	0	2
P0DTD8	Q5VU65	Nsp7b	NUP210L	0	2
P0DTD8	Q8NFH4	Nsp7b	NUP37	0	2
P0DTD8	O15504	Nsp7b	NUP42	0	2
P0DTD8	Q8NFH3	Nsp7b	NUP43	0	2
P0DTD8	Q9UKX7	Nsp7b	NUP50	0	2
P0DTD8	P37198	Nsp7b	NUP62	0	2
P0DTD8	Q9BW27	Nsp7b	NUP85	0	2
P0DTD8	Q99567	Nsp7b	NUP88	0	2
P0DTD8	Q8N1F7	Nsp7b	NUP93	0	2
P0DTD8	P52948	Nsp7b	NUP98	0	2
P0DTD8	A6NF83	Nsp7b	NUPR2	0	2
P0DTD8	Q96E22	Nsp7b	NUS1	0	2
P0DTD8	Q9BXS6	Nsp7b	NUSAP1	0	2
P0DTD8	P61970	Nsp7b	NUTF2	0	2
P0DTD8	Q86Y26	Nsp7b	NUTM1	0	2
P0DTD8	Q8IVF1	Nsp7b	NUTM2A	0	2
P0DTD8	A6NNL0	Nsp7b	NUTM2B	0	2
P0DTD8	Q5VT03	Nsp7b	NUTM2D	0	2
P0DTD8	B1AL46	Nsp7b	NUTM2E	0	2
P0DTD8	A1L443	Nsp7b	NUTM2F	0	2
P0DTD8	Q5VZR2	Nsp7b	NUTM2G	0	2
P0DTD8	O15381	Nsp7b	NVL	0	2
P0DTD8	Q149M9	Nsp7b	NWD1	0	2
P0DTD8	Q9UBU9	Nsp7b	NXF1	0	2
P0DTD8	Q9GZY0	Nsp7b	NXF2	0	2
P0DTD8	Q9H4D5	Nsp7b	NXF3	0	2
P0DTD8	Q9H1B4	Nsp7b	NXF5	0	2
P0DTD8	Q96CM4	Nsp7b	NXNL1	0	2
P0DTD8	Q5VZ03	Nsp7b	NXNL2	0	2
P0DTD8	Q8N323	Nsp7b	NXPE1	0	2
P0DTD8	Q969Y0	Nsp7b	NXPE3	0	2
P0DTD8	Q6UWF7	Nsp7b	NXPE4	0	2
P0DTD8	O95158	Nsp7b	NXPH4	0	2
P0DTD8	Q9UKK6	Nsp7b	NXT1	0	2
P0DTD8	Q9NPJ8	Nsp7b	NXT2	0	2
P0DTD8	Q6ZVC0	Nsp7b	NYAP1	0	2
P0DTD8	Q9P242	Nsp7b	NYAP2	0	2
P0DTD8	Q9P2P1	Nsp7b	NYNRIN	0	2
P0DTD8	Q9GZU5	Nsp7b	NYX	0	2
P0DTD8	Q86UD1	Nsp7b	OAF	0	2
P0DTD8	Q9Y530	Nsp7b	OARD1	0	2
P0DTD8	P00973	Nsp7b	OAS1	0	2
P0DTD8	Q9Y6K5	Nsp7b	OAS3	0	2
P0DTD8	Q15646	Nsp7b	OASL	0	2
P0DTD8	P04181	Nsp7b	OAT	0	2
P0DTD8	P54368	Nsp7b	OAZ1	0	2
P0DTD8	O95190	Nsp7b	OAZ2	0	2
P0DTD8	Q5W0B1	Nsp7b	OBI1	0	2
P0DTD8	Q9NY56	Nsp7b	OBP2A	0	2
P0DTD8	Q5VST9	Nsp7b	OBSCN	0	2
P0DTD8	O75147	Nsp7b	OBSL1	0	2
P0DTD8	Q02509	Nsp7b	OC90	0	2
P0DTD8	Q04671	Nsp7b	OCA2	0	2
P0DTD8	Q9H607	Nsp7b	OCEL1	0	2
P0DTD8	Q9NX40	Nsp7b	OCIAD1	0	2
P0DTD8	Q56VL3	Nsp7b	OCIAD2	0	2
P0DTD8	Q16625	Nsp7b	OCLN	0	2
P0DTD8	P0CE72	Nsp7b	OCM	0	2
P0DTD8	P0CE71	Nsp7b	OCM2	0	2
P0DTD8	Q9BZK8	Nsp7b	OCR1	0	2
P0DTD8	Q01968	Nsp7b	OCRL	0	2
P0DTD8	Q9BR26	Nsp7b	OCSTAMP	0	2
P0DTD8	P11926	Nsp7b	ODC1	0	2
P0DTD8	Q5BJF6	Nsp7b	ODF2	0	2
P0DTD8	Q9ULJ1	Nsp7b	ODF2L	0	2
P0DTD8	A8MYP8	Nsp7b	ODF3B	0	2
P0DTD8	Q2M2E3	Nsp7b	ODF4	0	2
P0DTD8	Q5SWX8	Nsp7b	ODR4	0	2
P0DTD8	Q8IZS5	Nsp7b	OFCC1	0	2
P0DTD8	O60502	Nsp7b	OGA	0	2
P0DTD8	Q02218	Nsp7b	OGDH	0	2
P0DTD8	Q9ULD0	Nsp7b	OGDHL	0	2
P0DTD8	Q8N543	Nsp7b	OGFOD1	0	2
P0DTD8	Q6N063	Nsp7b	OGFOD2	0	2
P0DTD8	Q9NZT2	Nsp7b	OGFR	0	2
P0DTD8	O15527	Nsp7b	OGG1	0	2
P0DTD8	O15294	Nsp7b	OGT	0	2
P0DTD8	O43482	Nsp7b	OIP5	0	2
P0DTD8	Q9NTK5	Nsp7b	OLA1	0	2
P0DTD8	Q9NV23	Nsp7b	OLAH	0	2
P0DTD8	Q99784	Nsp7b	OLFM1	0	2
P0DTD8	Q6UWY5	Nsp7b	OLFML1	0	2
P0DTD8	Q68BL7	Nsp7b	OLFML2A	0	2
P0DTD8	Q68BL8	Nsp7b	OLFML2B	0	2
P0DTD8	Q9NRN5	Nsp7b	OLFML3	0	2
P0DTD8	Q8TAK6	Nsp7b	OLIG1	0	2
P0DTD8	Q13516	Nsp7b	OLIG2	0	2
P0DTD8	P78380	Nsp7b	OLR1	0	2
P0DTD8	P23515	Nsp7b	OMG	0	2
P0DTD8	O60422	Nsp7b	ONECUT3	0	2
P0DTD8	Q86WS3	Nsp7b	OOSP2	0	2
P0DTD8	A0A2R8Y4Y8	Nsp7b	OOSP4B	0	2
P0DTD8	Q96PE5	Nsp7b	OPALIN	0	2
P0DTD8	Q14982	Nsp7b	OPCML	0	2
P0DTD8	O60890	Nsp7b	OPHN1	0	2
P0DTD8	O14841	Nsp7b	OPLAH	0	2
P0DTD8	P03999	Nsp7b	OPN1SW	0	2
P0DTD8	Q9H1Y3	Nsp7b	OPN3	0	2
P0DTD8	Q9UHM6	Nsp7b	OPN4	0	2
P0DTD8	Q6U736	Nsp7b	OPN5	0	2
P0DTD8	P41143	Nsp7b	OPRD1	0	2
P0DTD8	P41145	Nsp7b	OPRK1	0	2
P0DTD8	Q9UBM4	Nsp7b	OPTC	0	2
P0DTD8	Q9H208	Nsp7b	OR10A2	0	2
P0DTD8	P58181	Nsp7b	OR10A3	0	2
P0DTD8	Q9H209	Nsp7b	OR10A4	0	2
P0DTD8	Q9H207	Nsp7b	OR10A5	0	2
P0DTD8	Q8NH74	Nsp7b	OR10A6	0	2
P0DTD8	Q8NGE5	Nsp7b	OR10A7	0	2
P0DTD8	Q8NH08	Nsp7b	OR10AC1	0	2
P0DTD8	Q8NGE0	Nsp7b	OR10AD1	0	2
P0DTD8	Q8NH19	Nsp7b	OR10AG1	0	2
P0DTD8	Q96KK4	Nsp7b	OR10C1	0	2
P0DTD8	Q8NGC3	Nsp7b	OR10G2	0	2
P0DTD8	Q8NGC4	Nsp7b	OR10G3	0	2
P0DTD8	Q8NGN3	Nsp7b	OR10G4	0	2
P0DTD8	Q8NH81	Nsp7b	OR10G6	0	2
P0DTD8	Q8NGN5	Nsp7b	OR10G8	0	2
P0DTD8	Q9Y4A9	Nsp7b	OR10H1	0	2
P0DTD8	O60403	Nsp7b	OR10H2	0	2
P0DTD8	O60404	Nsp7b	OR10H3	0	2
P0DTD8	Q8NGA5	Nsp7b	OR10H4	0	2
P0DTD8	Q8NGA6	Nsp7b	OR10H5	0	2
P0DTD8	P30954	Nsp7b	OR10J1	0	2
P0DTD8	P0C629	Nsp7b	OR10J4	0	2
P0DTD8	Q8NHC4	Nsp7b	OR10J5	0	2
P0DTD8	Q8NGX5	Nsp7b	OR10K1	0	2
P0DTD8	Q6IF99	Nsp7b	OR10K2	0	2
P0DTD8	Q8NGE3	Nsp7b	OR10P1	0	2
P0DTD8	Q8NGQ4	Nsp7b	OR10Q1	0	2
P0DTD8	Q8NGX6	Nsp7b	OR10R2	0	2
P0DTD8	Q8NGN2	Nsp7b	OR10S1	0	2
P0DTD8	Q8NGX3	Nsp7b	OR10T2	0	2
P0DTD8	Q8NGI7	Nsp7b	OR10V1	0	2
P0DTD8	Q8NGY1	Nsp7b	OR10Z1	0	2
P0DTD8	Q9GZK7	Nsp7b	OR11A1	0	2
P0DTD8	Q8NGC1	Nsp7b	OR11G2	0	2
P0DTD8	Q8NG94	Nsp7b	OR11H1	0	2
P0DTD8	Q8NGC9	Nsp7b	OR11H4	0	2
P0DTD8	Q8NGC7	Nsp7b	OR11H6	0	2
P0DTD8	Q8NGC8	Nsp7b	OR11H7	0	2
P0DTD8	Q8NGX0	Nsp7b	OR11L1	0	2
P0DTD8	P0DN82	Nsp7b	OR12D1	0	2
P0DTD8	P58182	Nsp7b	OR12D2	0	2
P0DTD8	Q9UGF7	Nsp7b	OR12D3	0	2
P0DTD8	Q8NGR1	Nsp7b	OR13A1	0	2
P0DTD8	Q8NGS9	Nsp7b	OR13C2	0	2
P0DTD8	Q8NGS6	Nsp7b	OR13C3	0	2
P0DTD8	Q8NGS5	Nsp7b	OR13C4	0	2
P0DTD8	Q8NGS8	Nsp7b	OR13C5	0	2
P0DTD8	Q8NH95	Nsp7b	OR13C6P	0	2
P0DTD8	P0DN81	Nsp7b	OR13C7	0	2
P0DTD8	Q8NGS7	Nsp7b	OR13C8	0	2
P0DTD8	Q8NGT0	Nsp7b	OR13C9	0	2
P0DTD8	Q8NGV5	Nsp7b	OR13D1	0	2
P0DTD8	Q8NGS4	Nsp7b	OR13F1	0	2
P0DTD8	Q8NG92	Nsp7b	OR13H1	0	2
P0DTD8	Q8NHC5	Nsp7b	OR14A16	0	2
P0DTD8	Q96R54	Nsp7b	OR14A2	0	2
P0DTD8	Q8NHC7	Nsp7b	OR14C36	0	2
P0DTD8	A6ND48	Nsp7b	OR14I1	0	2
P0DTD8	Q9UGF5	Nsp7b	OR14J1	0	2
P0DTD8	Q8NGZ2	Nsp7b	OR14K1	0	2
P0DTD8	Q8NHC6	Nsp7b	OR14L1P	0	2
P0DTD8	Q9P1Q5	Nsp7b	OR1A1	0	2
P0DTD8	Q9Y585	Nsp7b	OR1A2	0	2
P0DTD8	Q8NGR6	Nsp7b	OR1B1	0	2
P0DTD8	Q15619	Nsp7b	OR1C1	0	2
P0DTD8	P34982	Nsp7b	OR1D2	0	2
P0DTD8	P47884	Nsp7b	OR1D4	0	2
P0DTD8	P58170	Nsp7b	OR1D5	0	2
P0DTD8	P30953	Nsp7b	OR1E1	0	2
P0DTD8	P47887	Nsp7b	OR1E2	0	2
P0DTD8	Q8WZA6	Nsp7b	OR1E3	0	2
P0DTD8	O43749	Nsp7b	OR1F1	0	2
P0DTD8	Q8NHA8	Nsp7b	OR1F12	0	2
P0DTD8	Q96R84	Nsp7b	OR1F2P	0	2
P0DTD8	P47890	Nsp7b	OR1G1	0	2
P0DTD8	O60431	Nsp7b	OR1I1	0	2
P0DTD8	Q8NGS3	Nsp7b	OR1J1	0	2
P0DTD8	Q8NGS2	Nsp7b	OR1J2	0	2
P0DTD8	Q8NGS1	Nsp7b	OR1J4	0	2
P0DTD8	Q8NGR3	Nsp7b	OR1K1	0	2
P0DTD8	Q8NH94	Nsp7b	OR1L1	0	2
P0DTD8	Q8NH93	Nsp7b	OR1L3	0	2
P0DTD8	Q8NGR5	Nsp7b	OR1L4	0	2
P0DTD8	Q8NGR2	Nsp7b	OR1L6	0	2
P0DTD8	Q8NGR8	Nsp7b	OR1L8	0	2
P0DTD8	Q8NGA1	Nsp7b	OR1M1	0	2
P0DTD8	Q8NGS0	Nsp7b	OR1N1	0	2
P0DTD8	Q8NH06	Nsp7b	OR1P1	0	2
P0DTD8	Q15612	Nsp7b	OR1Q1	0	2
P0DTD8	Q8NH92	Nsp7b	OR1S1	0	2
P0DTD8	Q8NGQ3	Nsp7b	OR1S2	0	2
P0DTD8	Q8NGT7	Nsp7b	OR2A12	0	2
P0DTD8	Q96R47	Nsp7b	OR2A14	0	2
P0DTD8	Q6IF42	Nsp7b	OR2A2	0	2
P0DTD8	O95047	Nsp7b	OR2A4	0	2
P0DTD8	Q96R48	Nsp7b	OR2A5	0	2
P0DTD8	Q96R45	Nsp7b	OR2A7	0	2
P0DTD8	Q8NHA4	Nsp7b	OR2AE1	0	2
P0DTD8	Q9H205	Nsp7b	OR2AG1	0	2
P0DTD8	A6NM03	Nsp7b	OR2AG2	0	2
P0DTD8	Q8NGZ0	Nsp7b	OR2AJ1	0	2
P0DTD8	Q8NG84	Nsp7b	OR2AK2	0	2
P0DTD8	Q8NGE2	Nsp7b	OR2AP1	0	2
P0DTD8	A6NND4	Nsp7b	OR2AT4	0	2
P0DTD8	Q5JQS5	Nsp7b	OR2B11	0	2
P0DTD8	Q9GZK3	Nsp7b	OR2B2	0	2
P0DTD8	O76000	Nsp7b	OR2B3	0	2
P0DTD8	P58173	Nsp7b	OR2B6	0	2
P0DTD8	Q8N628	Nsp7b	OR2C3	0	2
P0DTD8	Q9H210	Nsp7b	OR2D2	0	2
P0DTD8	Q13607	Nsp7b	OR2F1	0	2
P0DTD8	O95006	Nsp7b	OR2F2	0	2
P0DTD8	Q8NGZ4	Nsp7b	OR2G3	0	2
P0DTD8	Q9GZK4	Nsp7b	OR2H1	0	2
P0DTD8	O95918	Nsp7b	OR2H2	0	2
P0DTD8	Q8NGU4	Nsp7b	OR2I1P	0	2
P0DTD8	Q9GZK6	Nsp7b	OR2J1	0	2
P0DTD8	O76002	Nsp7b	OR2J2	0	2
P0DTD8	O76001	Nsp7b	OR2J3	0	2
P0DTD8	Q8NGT1	Nsp7b	OR2K2	0	2
P0DTD8	Q8N349	Nsp7b	OR2L13	0	2
P0DTD8	Q8NH16	Nsp7b	OR2L2	0	2
P0DTD8	Q8NG85	Nsp7b	OR2L3	0	2
P0DTD8	Q8NG80	Nsp7b	OR2L5	0	2
P0DTD8	Q8NGY9	Nsp7b	OR2L8	0	2
P0DTD8	Q96R28	Nsp7b	OR2M2	0	2
P0DTD8	Q8NG83	Nsp7b	OR2M3	0	2
P0DTD8	Q96R27	Nsp7b	OR2M4	0	2
P0DTD8	A3KFT3	Nsp7b	OR2M5	0	2
P0DTD8	Q8NG81	Nsp7b	OR2M7	0	2
P0DTD8	Q9NQN1	Nsp7b	OR2S2	0	2
P0DTD8	O43869	Nsp7b	OR2T1	0	2
P0DTD8	Q8NGZ9	Nsp7b	OR2T10	0	2
P0DTD8	Q8NH01	Nsp7b	OR2T11	0	2
P0DTD8	Q8NG77	Nsp7b	OR2T12	0	2
P0DTD8	Q6IF00	Nsp7b	OR2T2	0	2
P0DTD8	Q8NH04	Nsp7b	OR2T27	0	2
P0DTD8	Q8NH02	Nsp7b	OR2T29	0	2
P0DTD8	Q8NH03	Nsp7b	OR2T3	0	2
P0DTD8	Q8NGX1	Nsp7b	OR2T34	0	2
P0DTD8	Q8NH00	Nsp7b	OR2T4	0	2
P0DTD8	Q6IEZ7	Nsp7b	OR2T5	0	2
P0DTD8	Q8NHC8	Nsp7b	OR2T6	0	2
P0DTD8	P0C7T2	Nsp7b	OR2T7	0	2
P0DTD8	A6NH00	Nsp7b	OR2T8	0	2
P0DTD8	Q8NHB1	Nsp7b	OR2V1	0	2
P0DTD8	Q96R30	Nsp7b	OR2V2	0	2
P0DTD8	Q9Y3N9	Nsp7b	OR2W1	0	2
P0DTD8	Q8NHA6	Nsp7b	OR2W6P	0	2
P0DTD8	Q8NGV0	Nsp7b	OR2Y1	0	2
P0DTD8	Q8NG97	Nsp7b	OR2Z1	0	2
P0DTD8	P47881	Nsp7b	OR3A1	0	2
P0DTD8	P47893	Nsp7b	OR3A2	0	2
P0DTD8	P47888	Nsp7b	OR3A3	0	2
P0DTD8	P47883	Nsp7b	OR3A4P	0	2
P0DTD8	Q8NGL6	Nsp7b	OR4A15	0	2
P0DTD8	Q8NH70	Nsp7b	OR4A16	0	2
P0DTD8	Q6IF82	Nsp7b	OR4A47	0	2
P0DTD8	Q8NGN8	Nsp7b	OR4A4P	0	2
P0DTD8	P0C604	Nsp7b	OR4A8	0	2
P0DTD8	Q6IEV9	Nsp7b	OR4C11	0	2
P0DTD8	Q8NGL9	Nsp7b	OR4C16	0	2
P0DTD8	Q8NH37	Nsp7b	OR4C3	0	2
P0DTD8	A6NMZ5	Nsp7b	OR4C45	0	2
P0DTD8	A6NHA9	Nsp7b	OR4C46	0	2
P0DTD8	Q8NGB2	Nsp7b	OR4C5	0	2
P0DTD8	Q8NH72	Nsp7b	OR4C6	0	2
P0DTD8	Q15615	Nsp7b	OR4D1	0	2
P0DTD8	P58180	Nsp7b	OR4D2	0	2
P0DTD8	Q8NGN0	Nsp7b	OR4D5	0	2
P0DTD8	Q8NGJ1	Nsp7b	OR4D6	0	2
P0DTD8	Q8NGE8	Nsp7b	OR4D9	0	2
P0DTD8	Q8NGC2	Nsp7b	OR4E2	0	2
P0DTD8	Q8NGB8	Nsp7b	OR4F15	0	2
P0DTD8	Q8NGA8	Nsp7b	OR4F17	0	2
P0DTD8	O95013	Nsp7b	OR4F21	0	2
P0DTD8	Q6IEY1	Nsp7b	OR4F3	0	2
P0DTD8	Q96R69	Nsp7b	OR4F4	0	2
P0DTD8	Q8NH21	Nsp7b	OR4F5	0	2
P0DTD8	Q8NGB9	Nsp7b	OR4F6	0	2
P0DTD8	Q8NGD4	Nsp7b	OR4K1	0	2
P0DTD8	Q8NH42	Nsp7b	OR4K13	0	2
P0DTD8	Q8NGD5	Nsp7b	OR4K14	0	2
P0DTD8	Q8NH41	Nsp7b	OR4K15	0	2
P0DTD8	Q8NGC6	Nsp7b	OR4K17	0	2
P0DTD8	Q8NGD2	Nsp7b	OR4K2	0	2
P0DTD8	Q96R72	Nsp7b	OR4K3	0	2
P0DTD8	Q8NGD3	Nsp7b	OR4K5	0	2
P0DTD8	Q8NGB6	Nsp7b	OR4M2	0	2
P0DTD8	Q8NGD1	Nsp7b	OR4N2	0	2
P0DTD8	Q8N0Y3	Nsp7b	OR4N4	0	2
P0DTD8	Q8IXE1	Nsp7b	OR4N5	0	2
P0DTD8	P0C623	Nsp7b	OR4Q2	0	2
P0DTD8	Q8NH05	Nsp7b	OR4Q3	0	2
P0DTD8	Q8NGB4	Nsp7b	OR4S1	0	2
P0DTD8	Q8NH73	Nsp7b	OR4S2	0	2
P0DTD8	Q8NH49	Nsp7b	OR4X1	0	2
P0DTD8	Q8NGJ7	Nsp7b	OR51A2	0	2
P0DTD8	Q8NGJ6	Nsp7b	OR51A4	0	2
P0DTD8	Q8NH64	Nsp7b	OR51A7	0	2
P0DTD8	Q9Y5P0	Nsp7b	OR51B4	0	2
P0DTD8	Q8TCB6	Nsp7b	OR51E1	0	2
P0DTD8	Q9H255	Nsp7b	OR51E2	0	2
P0DTD8	A6NGY5	Nsp7b	OR51F1	0	2
P0DTD8	Q8NH61	Nsp7b	OR51F2	0	2
P0DTD8	Q8NGK0	Nsp7b	OR51G2	0	2
P0DTD8	Q8NH63	Nsp7b	OR51H1	0	2
P0DTD8	Q9H343	Nsp7b	OR51I1	0	2
P0DTD8	Q9H344	Nsp7b	OR51I2	0	2
P0DTD8	Q8NH59	Nsp7b	OR51Q1	0	2
P0DTD8	Q8NGJ8	Nsp7b	OR51S1	0	2
P0DTD8	Q8NGJ9	Nsp7b	OR51T1	0	2
P0DTD8	Q9H2C8	Nsp7b	OR51V1	0	2
P0DTD8	Q9UKL2	Nsp7b	OR52A1	0	2
P0DTD8	A6NMU1	Nsp7b	OR52A4P	0	2
P0DTD8	Q9H2C5	Nsp7b	OR52A5	0	2
P0DTD8	Q8NGK2	Nsp7b	OR52B4	0	2
P0DTD8	Q8NGF0	Nsp7b	OR52B6	0	2
P0DTD8	Q8NGH9	Nsp7b	OR52E4	0	2
P0DTD8	Q96RD3	Nsp7b	OR52E6	0	2
P0DTD8	Q6IFG1	Nsp7b	OR52E8	0	2
P0DTD8	Q8NGJ2	Nsp7b	OR52H1	0	2
P0DTD8	Q8NGK6	Nsp7b	OR52I1	0	2
P0DTD8	Q8NH67	Nsp7b	OR52I2	0	2
P0DTD8	Q8NH60	Nsp7b	OR52J3	0	2
P0DTD8	Q8NGK4	Nsp7b	OR52K1	0	2
P0DTD8	Q8NGK3	Nsp7b	OR52K2	0	2
P0DTD8	Q8NH53	Nsp7b	OR52N1	0	2
P0DTD8	Q8NGI0	Nsp7b	OR52N2	0	2
P0DTD8	Q8NGI2	Nsp7b	OR52N4	0	2
P0DTD8	P0C646	Nsp7b	OR52Z1	0	2
P0DTD8	Q8NGH5	Nsp7b	OR56A1	0	2
P0DTD8	Q8NH54	Nsp7b	OR56A3	0	2
P0DTD8	Q8NGH8	Nsp7b	OR56A4	0	2
P0DTD8	P0C7T3	Nsp7b	OR56A5	0	2
P0DTD8	Q8NGI3	Nsp7b	OR56B1	0	2
P0DTD8	Q8NGI1	Nsp7b	OR56B2P	0	2
P0DTD8	Q8NH76	Nsp7b	OR56B4	0	2
P0DTD8	Q8NGJ0	Nsp7b	OR5A1	0	2
P0DTD8	Q8NGI9	Nsp7b	OR5A2	0	2
P0DTD8	P0C628	Nsp7b	OR5AC1	0	2
P0DTD8	Q9NZP5	Nsp7b	OR5AC2	0	2
P0DTD8	Q8NH89	Nsp7b	OR5AK3P	0	2
P0DTD8	Q8NGI8	Nsp7b	OR5AN1	0	2
P0DTD8	Q8NGF4	Nsp7b	OR5AP2	0	2
P0DTD8	Q8NGP9	Nsp7b	OR5AR1	0	2
P0DTD8	Q8N127	Nsp7b	OR5AS1	0	2
P0DTD8	Q8NGC0	Nsp7b	OR5AU1	0	2
P0DTD8	Q96R08	Nsp7b	OR5B12	0	2
P0DTD8	Q8NGF7	Nsp7b	OR5B17	0	2
P0DTD8	Q96R09	Nsp7b	OR5B2	0	2
P0DTD8	A6NL26	Nsp7b	OR5B21	0	2
P0DTD8	Q8NGR4	Nsp7b	OR5C1	0	2
P0DTD8	Q8NGL3	Nsp7b	OR5D14	0	2
P0DTD8	Q8NGK9	Nsp7b	OR5D16	0	2
P0DTD8	O95221	Nsp7b	OR5F1	0	2
P0DTD8	P0C626	Nsp7b	OR5G3	0	2
P0DTD8	A6NKK0	Nsp7b	OR5H1	0	2
P0DTD8	A6NHG9	Nsp7b	OR5H14	0	2
P0DTD8	A6NDH6	Nsp7b	OR5H15	0	2
P0DTD8	Q8NGV7	Nsp7b	OR5H2	0	2
P0DTD8	P0DN80	Nsp7b	OR5H8	0	2
P0DTD8	Q13606	Nsp7b	OR5I1	0	2
P0DTD8	Q8NH18	Nsp7b	OR5J2	0	2
P0DTD8	Q8NHB7	Nsp7b	OR5K1	0	2
P0DTD8	Q8NHB8	Nsp7b	OR5K2	0	2
P0DTD8	A6NET4	Nsp7b	OR5K3	0	2
P0DTD8	A6NMS3	Nsp7b	OR5K4	0	2
P0DTD8	Q8NGL0	Nsp7b	OR5L2	0	2
P0DTD8	Q8NGP8	Nsp7b	OR5M1	0	2
P0DTD8	Q6IEU7	Nsp7b	OR5M10	0	2
P0DTD8	Q96RB7	Nsp7b	OR5M11	0	2
P0DTD8	Q8NGP4	Nsp7b	OR5M3	0	2
P0DTD8	Q8NGP6	Nsp7b	OR5M8	0	2
P0DTD8	Q8NGP3	Nsp7b	OR5M9	0	2
P0DTD8	Q8WZ92	Nsp7b	OR5P2	0	2
P0DTD8	Q8WZ94	Nsp7b	OR5P3	0	2
P0DTD8	Q8NH85	Nsp7b	OR5R1	0	2
P0DTD8	Q8NG75	Nsp7b	OR5T1	0	2
P0DTD8	Q8NGG2	Nsp7b	OR5T2	0	2
P0DTD8	Q8NH69	Nsp7b	OR5W2	0	2
P0DTD8	O95222	Nsp7b	OR6A2	0	2
P0DTD8	O95007	Nsp7b	OR6B1	0	2
P0DTD8	Q6IFH4	Nsp7b	OR6B2	0	2
P0DTD8	Q96RD1	Nsp7b	OR6C1	0	2
P0DTD8	Q9NZP2	Nsp7b	OR6C2	0	2
P0DTD8	Q9NZP0	Nsp7b	OR6C3	0	2
P0DTD8	Q8NGE1	Nsp7b	OR6C4	0	2
P0DTD8	A6NJZ3	Nsp7b	OR6C65	0	2
P0DTD8	A6NIJ9	Nsp7b	OR6C70	0	2
P0DTD8	A6NCV1	Nsp7b	OR6C74	0	2
P0DTD8	A6NL08	Nsp7b	OR6C75	0	2
P0DTD8	A6NM76	Nsp7b	OR6C76	0	2
P0DTD8	Q8NGZ6	Nsp7b	OR6F1	0	2
P0DTD8	Q8NGY2	Nsp7b	OR6K2	0	2
P0DTD8	Q8NGY3	Nsp7b	OR6K3	0	2
P0DTD8	Q8NGM8	Nsp7b	OR6M1	0	2
P0DTD8	Q8NGY6	Nsp7b	OR6N2	0	2
P0DTD8	Q8NGX9	Nsp7b	OR6P1	0	2
P0DTD8	Q8NH40	Nsp7b	OR6S1	0	2
P0DTD8	Q8N148	Nsp7b	OR6V1	0	2
P0DTD8	Q8NH79	Nsp7b	OR6X1	0	2
P0DTD8	Q8NGX8	Nsp7b	OR6Y1	0	2
P0DTD8	O76100	Nsp7b	OR7A10	0	2
P0DTD8	O14581	Nsp7b	OR7A17	0	2
P0DTD8	Q15622	Nsp7b	OR7A5	0	2
P0DTD8	O76099	Nsp7b	OR7C1	0	2
P0DTD8	O60412	Nsp7b	OR7C2	0	2
P0DTD8	Q96RA2	Nsp7b	OR7D2	0	2
P0DTD8	Q6IFN5	Nsp7b	OR7E24	0	2
P0DTD8	Q8NGA0	Nsp7b	OR7G1	0	2
P0DTD8	Q8NG99	Nsp7b	OR7G2	0	2
P0DTD8	Q8NG95	Nsp7b	OR7G3	0	2
P0DTD8	Q8NGG7	Nsp7b	OR8A1	0	2
P0DTD8	Q8NGG6	Nsp7b	OR8B12	0	2
P0DTD8	Q96RD0	Nsp7b	OR8B2	0	2
P0DTD8	Q8NGG8	Nsp7b	OR8B3	0	2
P0DTD8	Q96RC9	Nsp7b	OR8B4	0	2
P0DTD8	Q15620	Nsp7b	OR8B8	0	2
P0DTD8	Q8WZ84	Nsp7b	OR8D1	0	2
P0DTD8	Q15617	Nsp7b	OR8G1	0	2
P0DTD8	Q6IF36	Nsp7b	OR8G2P	0	2
P0DTD8	Q8NG78	Nsp7b	OR8G5	0	2
P0DTD8	Q8NGG4	Nsp7b	OR8H1	0	2
P0DTD8	Q8N162	Nsp7b	OR8H2	0	2
P0DTD8	Q8N146	Nsp7b	OR8H3	0	2
P0DTD8	Q8N0Y5	Nsp7b	OR8I2	0	2
P0DTD8	Q8NGP2	Nsp7b	OR8J1	0	2
P0DTD8	Q8NGG1	Nsp7b	OR8J2	0	2
P0DTD8	Q8NGG0	Nsp7b	OR8J3	0	2
P0DTD8	Q8NH51	Nsp7b	OR8K3	0	2
P0DTD8	Q8NH50	Nsp7b	OR8K5	0	2
P0DTD8	Q8NH09	Nsp7b	OR8S1	0	2
P0DTD8	Q8NH10	Nsp7b	OR8U1	0	2
P0DTD8	P0C7N1	Nsp7b	OR8U8	0	2
P0DTD8	P0C7N5	Nsp7b	OR8U9	0	2
P0DTD8	Q8NGT5	Nsp7b	OR9A2	0	2
P0DTD8	Q8NGU2	Nsp7b	OR9A4	0	2
P0DTD8	Q8NGQ1	Nsp7b	OR9G4	0	2
P0DTD8	Q8NGQ6	Nsp7b	OR9I1	0	2
P0DTD8	Q8NGE7	Nsp7b	OR9K2	0	2
P0DTD8	Q8NGQ5	Nsp7b	OR9Q1	0	2
P0DTD8	Q8NGE9	Nsp7b	OR9Q2	0	2
P0DTD8	Q96D31	Nsp7b	ORAI1	0	2
P0DTD8	Q96SN7	Nsp7b	ORAI2	0	2
P0DTD8	Q9BRQ5	Nsp7b	ORAI3	0	2
P0DTD8	Q13415	Nsp7b	ORC1	0	2
P0DTD8	Q9UBD5	Nsp7b	ORC3	0	2
P0DTD8	O43929	Nsp7b	ORC4	0	2
P0DTD8	Q9Y5N6	Nsp7b	ORC6	0	2
P0DTD8	P02763	Nsp7b	ORM1	0	2
P0DTD8	P19652	Nsp7b	ORM2	0	2
P0DTD8	Q13438	Nsp7b	OS9	0	2
P0DTD8	Q969R2	Nsp7b	OSBP2	0	2
P0DTD8	Q9BXB5	Nsp7b	OSBPL10	0	2
P0DTD8	Q9BXB4	Nsp7b	OSBPL11	0	2
P0DTD8	Q9BXW6	Nsp7b	OSBPL1A	0	2
P0DTD8	Q9H1P3	Nsp7b	OSBPL2	0	2
P0DTD8	Q9H4L5	Nsp7b	OSBPL3	0	2
P0DTD8	Q9H0X9	Nsp7b	OSBPL5	0	2
P0DTD8	Q9BZF3	Nsp7b	OSBPL6	0	2
P0DTD8	Q9BZF2	Nsp7b	OSBPL7	0	2
P0DTD8	Q9BZF1	Nsp7b	OSBPL8	0	2
P0DTD8	Q96SU4	Nsp7b	OSBPL9	0	2
P0DTD8	Q8IYS5	Nsp7b	OSCAR	0	2
P0DTD8	Q9H4B0	Nsp7b	OSGEPL1	0	2
P0DTD8	Q9UJX0	Nsp7b	OSGIN1	0	2
P0DTD8	Q9Y236	Nsp7b	OSGIN2	0	2
P0DTD8	P13725	Nsp7b	OSM	0	2
P0DTD8	Q86WC4	Nsp7b	OSTM1	0	2
P0DTD8	Q7RTW8	Nsp7b	OTOA	0	2
P0DTD8	Q9HC10	Nsp7b	OTOF	0	2
P0DTD8	A6NHN0	Nsp7b	OTOL1	0	2
P0DTD8	Q7RTM1	Nsp7b	OTOP1	0	2
P0DTD8	Q7RTS5	Nsp7b	OTOP3	0	2
P0DTD8	Q9NRC9	Nsp7b	OTOR	0	2
P0DTD8	Q8NHW6	Nsp7b	OTOS	0	2
P0DTD8	Q5XKR4	Nsp7b	OTP	0	2
P0DTD8	Q96FW1	Nsp7b	OTUB1	0	2
P0DTD8	Q96DC9	Nsp7b	OTUB2	0	2
P0DTD8	Q5VV17	Nsp7b	OTUD1	0	2
P0DTD8	Q5T2D3	Nsp7b	OTUD3	0	2
P0DTD8	Q01804	Nsp7b	OTUD4	0	2
P0DTD8	Q96G74	Nsp7b	OTUD5	0	2
P0DTD8	Q7L8S5	Nsp7b	OTUD6A	0	2
P0DTD8	Q8N6M0	Nsp7b	OTUD6B	0	2
P0DTD8	Q8TE49	Nsp7b	OTUD7A	0	2
P0DTD8	Q6GQQ9	Nsp7b	OTUD7B	0	2
P0DTD8	Q96BN8	Nsp7b	OTULIN	0	2
P0DTD8	Q9NUU6	Nsp7b	OTULINL	0	2
P0DTD8	P32243	Nsp7b	OTX2	0	2
P0DTD8	Q8WZ82	Nsp7b	OVCA2	0	2
P0DTD8	Q7RTY7	Nsp7b	OVCH1	0	2
P0DTD8	Q7RTZ1	Nsp7b	OVCH2	0	2
P0DTD8	Q6IE36	Nsp7b	OVOS2	0	2
P0DTD8	Q15070	Nsp7b	OXA1L	0	2
P0DTD8	P55809	Nsp7b	OXCT1	0	2
P0DTD8	Q8TDS5	Nsp7b	OXER1	0	2
P0DTD8	Q96HP4	Nsp7b	OXNAD1	0	2
P0DTD8	Q8N573	Nsp7b	OXR1	0	2
P0DTD8	O95747	Nsp7b	OXSR1	0	2
P0DTD8	P01178	Nsp7b	OXT	0	2
P0DTD8	Q93086	Nsp7b	P2RX5	0	2
P0DTD8	O15547	Nsp7b	P2RX6	0	2
P0DTD8	P47900	Nsp7b	P2RY1	0	2
P0DTD8	O00398	Nsp7b	P2RY10	0	2
P0DTD8	Q9BPV8	Nsp7b	P2RY13	0	2
P0DTD8	Q15391	Nsp7b	P2RY14	0	2
P0DTD8	Q86VZ1	Nsp7b	P2RY8	0	2
P0DTD8	Q32P28	Nsp7b	P3H1	0	2
P0DTD8	Q8IVL5	Nsp7b	P3H2	0	2
P0DTD8	Q8IVL6	Nsp7b	P3H3	0	2
P0DTD8	Q92791	Nsp7b	P3H4	0	2
P0DTD8	A0A087WWA1	Nsp7b	P3R3URF	0	2
P0DTD8	Q7Z4N8	Nsp7b	P4HA3	0	2
P0DTD8	Q9NXG6	Nsp7b	P4HTM	0	2
P0DTD8	Q9UQ80	Nsp7b	PA2G4	0	2
P0DTD8	Q9BRP4	Nsp7b	PAAF1	0	2
P0DTD8	Q9H8K7	Nsp7b	PAAT	0	2
P0DTD8	P11940	Nsp7b	PABPC1	0	2
P0DTD8	Q4VXU2	Nsp7b	PABPC1L	0	2
P0DTD8	Q5JQF8	Nsp7b	PABPC1L2A	0	2
P0DTD8	Q9H361	Nsp7b	PABPC3	0	2
P0DTD8	Q13310	Nsp7b	PABPC4	0	2
P0DTD8	Q96DU9	Nsp7b	PABPC5	0	2
P0DTD8	Q86U42	Nsp7b	PABPN1	0	2
P0DTD8	A6NDY0	Nsp7b	PABPN1L	0	2
P0DTD8	Q9H813	Nsp7b	PACC1	0	2
P0DTD8	Q96M98	Nsp7b	PACRG	0	2
P0DTD8	Q8N7B6	Nsp7b	PACRGL	0	2
P0DTD8	Q6VY07	Nsp7b	PACS1	0	2
P0DTD8	Q86VP3	Nsp7b	PACS2	0	2
P0DTD8	Q9BY11	Nsp7b	PACSIN1	0	2
P0DTD8	Q9ULC6	Nsp7b	PADI1	0	2
P0DTD8	Q9Y2J8	Nsp7b	PADI2	0	2
P0DTD8	Q9ULW8	Nsp7b	PADI3	0	2
P0DTD8	Q9UM07	Nsp7b	PADI4	0	2
P0DTD8	Q6TGC4	Nsp7b	PADI6	0	2
P0DTD8	P09466	Nsp7b	PAEP	0	2
P0DTD8	P68402	Nsp7b	PAFAH1B2	0	2
P0DTD8	Q99487	Nsp7b	PAFAH2	0	2
P0DTD8	Q9NWQ8	Nsp7b	PAG1	0	2
P0DTD8	O75459	Nsp7b	PAGE1	0	2
P0DTD8	Q5JRK9	Nsp7b	PAGE2B	0	2
P0DTD8	O60829	Nsp7b	PAGE4	0	2
P0DTD8	Q9BTK6	Nsp7b	PAGR1	0	2
P0DTD8	P00439	Nsp7b	PAH	0	2
P0DTD8	P22234	Nsp7b	PAICS	0	2
P0DTD8	Q9H074	Nsp7b	PAIP1	0	2
P0DTD8	Q9BPZ3	Nsp7b	PAIP2	0	2
P0DTD8	Q9ULR5	Nsp7b	PAIP2B	0	2
P0DTD8	Q13153	Nsp7b	PAK1	0	2
P0DTD8	Q13177	Nsp7b	PAK2	0	2
P0DTD8	O75914	Nsp7b	PAK3	0	2
P0DTD8	O96013	Nsp7b	PAK4	0	2
P0DTD8	Q9P286	Nsp7b	PAK5	0	2
P0DTD8	Q9NQU5	Nsp7b	PAK6	0	2
P0DTD8	Q86YC2	Nsp7b	PALB2	0	2
P0DTD8	Q9ULE6	Nsp7b	PALD1	0	2
P0DTD8	Q8WX93	Nsp7b	PALLD	0	2
P0DTD8	O75781	Nsp7b	PALM	0	2
P0DTD8	Q8IXS6	Nsp7b	PALM2	0	2
P0DTD8	A6NDB9	Nsp7b	PALM3	0	2
P0DTD8	P19021	Nsp7b	PAM	0	2
P0DTD8	Q504Q3	Nsp7b	PAN2	0	2
P0DTD8	Q58A45	Nsp7b	PAN3	0	2
P0DTD8	Q8TE04	Nsp7b	PANK1	0	2
P0DTD8	Q9BZ23	Nsp7b	PANK2	0	2
P0DTD8	Q9H999	Nsp7b	PANK3	0	2
P0DTD8	I0J062	Nsp7b	PANO1	0	2
P0DTD8	Q96RD7	Nsp7b	PANX1	0	2
P0DTD8	Q96RD6	Nsp7b	PANX2	0	2
P0DTD8	Q96QZ0	Nsp7b	PANX3	0	2
P0DTD8	Q6QHF9	Nsp7b	PAOX	0	2
P0DTD8	O95428	Nsp7b	PAPLN	0	2
P0DTD8	P51003	Nsp7b	PAPOLA	0	2
P0DTD8	Q9NRJ5	Nsp7b	PAPOLB	0	2
P0DTD8	Q9BWT3	Nsp7b	PAPOLG	0	2
P0DTD8	Q13219	Nsp7b	PAPPA	0	2
P0DTD8	Q9BXP8	Nsp7b	PAPPA2	0	2
P0DTD8	O43252	Nsp7b	PAPSS1	0	2
P0DTD8	O95340	Nsp7b	PAPSS2	0	2
P0DTD8	Q8N4S7	Nsp7b	PAQR4	0	2
P0DTD8	Q9NXK6	Nsp7b	PAQR5	0	2
P0DTD8	Q86WK9	Nsp7b	PAQR7	0	2
P0DTD8	Q8TEW0	Nsp7b	PARD3	0	2
P0DTD8	Q8TEW8	Nsp7b	PARD3B	0	2
P0DTD8	Q9BYG4	Nsp7b	PARD6G	0	2
P0DTD8	Q86W56	Nsp7b	PARG	0	2
P0DTD8	Q99497	Nsp7b	PARK7	0	2
P0DTD8	Q9H300	Nsp7b	PARL	0	2
P0DTD8	Q6UWI2	Nsp7b	PARM1	0	2
P0DTD8	O95453	Nsp7b	PARN	0	2
P0DTD8	P09874	Nsp7b	PARP1	0	2
P0DTD8	Q53GL7	Nsp7b	PARP10	0	2
P0DTD8	Q9NR21	Nsp7b	PARP11	0	2
P0DTD8	Q460N5	Nsp7b	PARP14	0	2
P0DTD8	Q9UGN5	Nsp7b	PARP2	0	2
P0DTD8	Q9Y6F1	Nsp7b	PARP3	0	2
P0DTD8	Q9UKK3	Nsp7b	PARP4	0	2
P0DTD8	Q2NL67	Nsp7b	PARP6	0	2
P0DTD8	Q8N3A8	Nsp7b	PARP8	0	2
P0DTD8	Q8IXQ6	Nsp7b	PARP9	0	2
P0DTD8	Q9NWS1	Nsp7b	PARPBP	0	2
P0DTD8	Q7L3T8	Nsp7b	PARS2	0	2
P0DTD8	Q9HBI0	Nsp7b	PARVG	0	2
P0DTD8	Q8IV76	Nsp7b	PASD1	0	2
P0DTD8	Q96RG2	Nsp7b	PASK	0	2
P0DTD8	Q6UY27	Nsp7b	PATE2	0	2
P0DTD8	B3GLJ2	Nsp7b	PATE3	0	2
P0DTD8	P0C8F1	Nsp7b	PATE4	0	2
P0DTD8	Q8NI35	Nsp7b	PATJ	0	2
P0DTD8	Q86TB9	Nsp7b	PATL1	0	2
P0DTD8	C9JE40	Nsp7b	PATL2	0	2
P0DTD8	Q9HBE1	Nsp7b	PATZ1	0	2
P0DTD8	Q96IZ0	Nsp7b	PAWR	0	2
P0DTD8	P15863	Nsp7b	PAX1	0	2
P0DTD8	P26367	Nsp7b	PAX6	0	2
P0DTD8	Q06710	Nsp7b	PAX8	0	2
P0DTD8	P55771	Nsp7b	PAX9	0	2
P0DTD8	Q9Y5B6	Nsp7b	PAXBP1	0	2
P0DTD8	Q6ZW49	Nsp7b	PAXIP1	0	2
P0DTD8	Q9BVG4	Nsp7b	PBDC1	0	2
P0DTD8	Q96KB5	Nsp7b	PBK	0	2
P0DTD8	P30039	Nsp7b	PBLD	0	2
P0DTD8	Q9GZY1	Nsp7b	PBOV1	0	2
P0DTD8	Q86U86	Nsp7b	PBRM1	0	2
P0DTD8	P40424	Nsp7b	PBX1	0	2
P0DTD8	P40425	Nsp7b	PBX2	0	2
P0DTD8	P40426	Nsp7b	PBX3	0	2
P0DTD8	Q9BYU1	Nsp7b	PBX4	0	2
P0DTD8	Q96AQ6	Nsp7b	PBXIP1	0	2
P0DTD8	P11498	Nsp7b	PC	0	2
P0DTD8	A6NGG8	Nsp7b	PCARE	0	2
P0DTD8	Q15365	Nsp7b	PCBP1	0	2
P0DTD8	Q15366	Nsp7b	PCBP2	0	2
P0DTD8	P57721	Nsp7b	PCBP3	0	2
P0DTD8	P57723	Nsp7b	PCBP4	0	2
P0DTD8	P05166	Nsp7b	PCCB	0	2
P0DTD8	Q9P2E7	Nsp7b	PCDH10	0	2
P0DTD8	Q9BZA7	Nsp7b	PCDH11X	0	2
P0DTD8	Q9BZA8	Nsp7b	PCDH11Y	0	2
P0DTD8	Q9NPG4	Nsp7b	PCDH12	0	2
P0DTD8	Q96QU1	Nsp7b	PCDH15	0	2
P0DTD8	O14917	Nsp7b	PCDH17	0	2
P0DTD8	Q9HCL0	Nsp7b	PCDH18	0	2
P0DTD8	Q8TAB3	Nsp7b	PCDH19	0	2
P0DTD8	Q8N6Y1	Nsp7b	PCDH20	0	2
P0DTD8	O60245	Nsp7b	PCDH7	0	2
P0DTD8	O95206	Nsp7b	PCDH8	0	2
P0DTD8	Q9HC56	Nsp7b	PCDH9	0	2
P0DTD8	Q9Y5I3	Nsp7b	PCDHA1	0	2
P0DTD8	Q9Y5I2	Nsp7b	PCDHA10	0	2
P0DTD8	Q9Y5I1	Nsp7b	PCDHA11	0	2
P0DTD8	Q9UN75	Nsp7b	PCDHA12	0	2
P0DTD8	Q9Y5I0	Nsp7b	PCDHA13	0	2
P0DTD8	Q9Y5H9	Nsp7b	PCDHA2	0	2
P0DTD8	Q9Y5H8	Nsp7b	PCDHA3	0	2
P0DTD8	Q9UN74	Nsp7b	PCDHA4	0	2
P0DTD8	Q9Y5H7	Nsp7b	PCDHA5	0	2
P0DTD8	Q9UN73	Nsp7b	PCDHA6	0	2
P0DTD8	Q9UN72	Nsp7b	PCDHA7	0	2
P0DTD8	Q9Y5H6	Nsp7b	PCDHA8	0	2
P0DTD8	Q9Y5H5	Nsp7b	PCDHA9	0	2
P0DTD8	Q9H158	Nsp7b	PCDHAC1	0	2
P0DTD8	Q9Y5I4	Nsp7b	PCDHAC2	0	2
P0DTD8	Q9Y5F3	Nsp7b	PCDHB1	0	2
P0DTD8	Q9UN67	Nsp7b	PCDHB10	0	2
P0DTD8	Q9Y5F2	Nsp7b	PCDHB11	0	2
P0DTD8	Q9Y5F1	Nsp7b	PCDHB12	0	2
P0DTD8	Q9Y5F0	Nsp7b	PCDHB13	0	2
P0DTD8	Q9Y5E9	Nsp7b	PCDHB14	0	2
P0DTD8	Q9Y5E8	Nsp7b	PCDHB15	0	2
P0DTD8	Q9NRJ7	Nsp7b	PCDHB16	0	2
P0DTD8	Q96TA0	Nsp7b	PCDHB18P	0	2
P0DTD8	Q9Y5E7	Nsp7b	PCDHB2	0	2
P0DTD8	Q9Y5E6	Nsp7b	PCDHB3	0	2
P0DTD8	Q9Y5E5	Nsp7b	PCDHB4	0	2
P0DTD8	Q9Y5E4	Nsp7b	PCDHB5	0	2
P0DTD8	Q9Y5E3	Nsp7b	PCDHB6	0	2
P0DTD8	Q9Y5E2	Nsp7b	PCDHB7	0	2
P0DTD8	Q9UN66	Nsp7b	PCDHB8	0	2
P0DTD8	Q9Y5E1	Nsp7b	PCDHB9	0	2
P0DTD8	Q9Y5H4	Nsp7b	PCDHGA1	0	2
P0DTD8	Q9Y5H3	Nsp7b	PCDHGA10	0	2
P0DTD8	Q9Y5H2	Nsp7b	PCDHGA11	0	2
P0DTD8	O60330	Nsp7b	PCDHGA12	0	2
P0DTD8	Q9Y5H1	Nsp7b	PCDHGA2	0	2
P0DTD8	Q9Y5H0	Nsp7b	PCDHGA3	0	2
P0DTD8	Q9Y5G9	Nsp7b	PCDHGA4	0	2
P0DTD8	Q9Y5G8	Nsp7b	PCDHGA5	0	2
P0DTD8	Q9Y5G5	Nsp7b	PCDHGA8	0	2
P0DTD8	Q9Y5G4	Nsp7b	PCDHGA9	0	2
P0DTD8	Q9Y5G3	Nsp7b	PCDHGB1	0	2
P0DTD8	Q9Y5G2	Nsp7b	PCDHGB2	0	2
P0DTD8	Q9Y5G1	Nsp7b	PCDHGB3	0	2
P0DTD8	Q9UN71	Nsp7b	PCDHGB4	0	2
P0DTD8	Q9Y5G0	Nsp7b	PCDHGB5	0	2
P0DTD8	Q9Y5F9	Nsp7b	PCDHGB6	0	2
P0DTD8	Q9Y5F8	Nsp7b	PCDHGB7	0	2
P0DTD8	Q9Y5F7	Nsp7b	PCDHGC4	0	2
P0DTD8	Q9Y5F6	Nsp7b	PCDHGC5	0	2
P0DTD8	Q96HM7	Nsp7b	PCED1B	0	2
P0DTD8	O94913	Nsp7b	PCF11	0	2
P0DTD8	Q9BSM1	Nsp7b	PCGF1	0	2
P0DTD8	Q3KNV8	Nsp7b	PCGF3	0	2
P0DTD8	Q86SE9	Nsp7b	PCGF5	0	2
P0DTD8	Q9BYE7	Nsp7b	PCGF6	0	2
P0DTD8	Q5JVF3	Nsp7b	PCID2	0	2
P0DTD8	Q9H4Z3	Nsp7b	PCIF1	0	2
P0DTD8	P35558	Nsp7b	PCK1	0	2
P0DTD8	Q16822	Nsp7b	PCK2	0	2
P0DTD8	Q9Y6V0	Nsp7b	PCLO	0	2
P0DTD8	Q15154	Nsp7b	PCM1	0	2
P0DTD8	P22061	Nsp7b	PCMT1	0	2
P0DTD8	Q96MG8	Nsp7b	PCMTD1	0	2
P0DTD8	Q9NV79	Nsp7b	PCMTD2	0	2
P0DTD8	P12004	Nsp7b	PCNA	0	2
P0DTD8	O95613	Nsp7b	PCNT	0	2
P0DTD8	Q96RV3	Nsp7b	PCNX1	0	2
P0DTD8	A6NKB5	Nsp7b	PCNX2	0	2
P0DTD8	Q9H6A9	Nsp7b	PCNX3	0	2
P0DTD8	Q63HM2	Nsp7b	PCNX4	0	2
P0DTD8	P29120	Nsp7b	PCSK1	0	2
P0DTD8	Q9UHG2	Nsp7b	PCSK1N	0	2
P0DTD8	Q92824	Nsp7b	PCSK5	0	2
P0DTD8	P29122	Nsp7b	PCSK6	0	2
P0DTD8	Q16549	Nsp7b	PCSK7	0	2
P0DTD8	Q9UKL6	Nsp7b	PCTP	0	2
P0DTD8	P49585	Nsp7b	PCYT1A	0	2
P0DTD8	Q9Y5K3	Nsp7b	PCYT1B	0	2
P0DTD8	P20941	Nsp7b	PDC	0	2
P0DTD8	Q15116	Nsp7b	PDCD1	0	2
P0DTD8	Q14690	Nsp7b	PDCD11	0	2
P0DTD8	Q9BQ51	Nsp7b	PDCD1LG2	0	2
P0DTD8	Q16342	Nsp7b	PDCD2	0	2
P0DTD8	Q9BRP1	Nsp7b	PDCD2L	0	2
P0DTD8	Q53EL6	Nsp7b	PDCD4	0	2
P0DTD8	Q8WUM4	Nsp7b	PDCD6IP	0	2
P0DTD8	Q8N8D1	Nsp7b	PDCD7	0	2
P0DTD8	Q13371	Nsp7b	PDCL	0	2
P0DTD8	Q8N4E4	Nsp7b	PDCL2	0	2
P0DTD8	Q9H2J4	Nsp7b	PDCL3	0	2
P0DTD8	Q9HCR9	Nsp7b	PDE11A	0	2
P0DTD8	Q01064	Nsp7b	PDE1B	0	2
P0DTD8	O00408	Nsp7b	PDE2A	0	2
P0DTD8	Q14432	Nsp7b	PDE3A	0	2
P0DTD8	Q13370	Nsp7b	PDE3B	0	2
P0DTD8	P27815	Nsp7b	PDE4A	0	2
P0DTD8	Q07343	Nsp7b	PDE4B	0	2
P0DTD8	Q08493	Nsp7b	PDE4C	0	2
P0DTD8	Q08499	Nsp7b	PDE4D	0	2
P0DTD8	O76074	Nsp7b	PDE5A	0	2
P0DTD8	P16499	Nsp7b	PDE6A	0	2
P0DTD8	P35913	Nsp7b	PDE6B	0	2
P0DTD8	P51160	Nsp7b	PDE6C	0	2
P0DTD8	O43924	Nsp7b	PDE6D	0	2
P0DTD8	P18545	Nsp7b	PDE6G	0	2
P0DTD8	Q13956	Nsp7b	PDE6H	0	2
P0DTD8	Q13946	Nsp7b	PDE7A	0	2
P0DTD8	Q9NP56	Nsp7b	PDE7B	0	2
P0DTD8	O60658	Nsp7b	PDE8A	0	2
P0DTD8	O95263	Nsp7b	PDE8B	0	2
P0DTD8	O76083	Nsp7b	PDE9A	0	2
P0DTD8	Q9HBH1	Nsp7b	PDF	0	2
P0DTD8	P04085	Nsp7b	PDGFA	0	2
P0DTD8	P01127	Nsp7b	PDGFB	0	2
P0DTD8	P16234	Nsp7b	PDGFRA	0	2
P0DTD8	P09619	Nsp7b	PDGFRB	0	2
P0DTD8	P08559	Nsp7b	PDHA1	0	2
P0DTD8	P29803	Nsp7b	PDHA2	0	2
P0DTD8	P11177	Nsp7b	PDHB	0	2
P0DTD8	O00330	Nsp7b	PDHX	0	2
P0DTD8	Q13087	Nsp7b	PDIA2	0	2
P0DTD8	P30101	Nsp7b	PDIA3	0	2
P0DTD8	P13667	Nsp7b	PDIA4	0	2
P0DTD8	Q14554	Nsp7b	PDIA5	0	2
P0DTD8	Q8N165	Nsp7b	PDIK1L	0	2
P0DTD8	Q15118	Nsp7b	PDK1	0	2
P0DTD8	Q15119	Nsp7b	PDK2	0	2
P0DTD8	Q15120	Nsp7b	PDK3	0	2
P0DTD8	Q16654	Nsp7b	PDK4	0	2
P0DTD8	O00151	Nsp7b	PDLIM1	0	2
P0DTD8	Q96JY6	Nsp7b	PDLIM2	0	2
P0DTD8	P50479	Nsp7b	PDLIM4	0	2
P0DTD8	Q96HC4	Nsp7b	PDLIM5	0	2
P0DTD8	Q9NR12	Nsp7b	PDLIM7	0	2
P0DTD8	Q9P0J1	Nsp7b	PDP1	0	2
P0DTD8	O15530	Nsp7b	PDPK1	0	2
P0DTD8	Q6A1A2	Nsp7b	PDPK2P	0	2
P0DTD8	Q8NCN5	Nsp7b	PDPR	0	2
P0DTD8	Q9NUG6	Nsp7b	PDRG1	0	2
P0DTD8	Q29RF7	Nsp7b	PDS5A	0	2
P0DTD8	Q9NTI5	Nsp7b	PDS5B	0	2
P0DTD8	Q5T2R2	Nsp7b	PDSS1	0	2
P0DTD8	Q86YH6	Nsp7b	PDSS2	0	2
P0DTD8	P52945	Nsp7b	PDX1	0	2
P0DTD8	Q6P996	Nsp7b	PDXDC1	0	2
P0DTD8	Q6P474	Nsp7b	PDXDC2P	0	2
P0DTD8	O00764	Nsp7b	PDXK	0	2
P0DTD8	Q96GD0	Nsp7b	PDXP	0	2
P0DTD8	P01213	Nsp7b	PDYN	0	2
P0DTD8	O15018	Nsp7b	PDZD2	0	2
P0DTD8	Q86UT5	Nsp7b	PDZD3	0	2
P0DTD8	Q76G19	Nsp7b	PDZD4	0	2
P0DTD8	Q9H5P4	Nsp7b	PDZD7	0	2
P0DTD8	Q8NEN9	Nsp7b	PDZD8	0	2
P0DTD8	Q5T2W1	Nsp7b	PDZK1	0	2
P0DTD8	Q13113	Nsp7b	PDZK1IP1	0	2
P0DTD8	A8MUH7	Nsp7b	PDZK1P1	0	2
P0DTD8	Q9UPQ7	Nsp7b	PDZRN3	0	2
P0DTD8	Q6ZMN7	Nsp7b	PDZRN4	0	2
P0DTD8	Q15121	Nsp7b	PEA15	0	2
P0DTD8	Q9H792	Nsp7b	PEAK1	0	2
P0DTD8	Q6ZS72	Nsp7b	PEAK3	0	2
P0DTD8	Q5VY43	Nsp7b	PEAR1	0	2
P0DTD8	P30086	Nsp7b	PEBP1	0	2
P0DTD8	Q96S96	Nsp7b	PEBP4	0	2
P0DTD8	P16284	Nsp7b	PECAM1	0	2
P0DTD8	Q9BY49	Nsp7b	PECR	0	2
P0DTD8	Q9UBV8	Nsp7b	PEF1	0	2
P0DTD8	Q86TG7	Nsp7b	PEG10	0	2
P0DTD8	Q9GZU2	Nsp7b	PEG3	0	2
P0DTD8	Q96FA3	Nsp7b	PELI1	0	2
P0DTD8	Q8N2H9	Nsp7b	PELI3	0	2
P0DTD8	Q9BRX2	Nsp7b	PELO	0	2
P0DTD8	Q8IZL8	Nsp7b	PELP1	0	2
P0DTD8	Q9UBM1	Nsp7b	PEMT	0	2
P0DTD8	P01210	Nsp7b	PENK	0	2
P0DTD8	O15534	Nsp7b	PER1	0	2
P0DTD8	O15055	Nsp7b	PER2	0	2
P0DTD8	P56645	Nsp7b	PER3	0	2
P0DTD8	A0A1W2PR82	Nsp7b	PERCC1	0	2
P0DTD8	Q5SV97	Nsp7b	PERM1	0	2
P0DTD8	Q96FX8	Nsp7b	PERP	0	2
P0DTD8	O00541	Nsp7b	PES1	0	2
P0DTD8	O43933	Nsp7b	PEX1	0	2
P0DTD8	O60683	Nsp7b	PEX10	0	2
P0DTD8	O96011	Nsp7b	PEX11B	0	2
P0DTD8	Q96HA9	Nsp7b	PEX11G	0	2
P0DTD8	O00623	Nsp7b	PEX12	0	2
P0DTD8	P40855	Nsp7b	PEX19	0	2
P0DTD8	Q7Z412	Nsp7b	PEX26	0	2
P0DTD8	P56589	Nsp7b	PEX3	0	2
P0DTD8	Q13608	Nsp7b	PEX6	0	2
P0DTD8	O00628	Nsp7b	PEX7	0	2
P0DTD8	P02776	Nsp7b	PF4	0	2
P0DTD8	P10720	Nsp7b	PF4V1	0	2
P0DTD8	O15067	Nsp7b	PFAS	0	2
P0DTD8	Q9NQP4	Nsp7b	PFDN4	0	2
P0DTD8	P16118	Nsp7b	PFKFB1	0	2
P0DTD8	O60825	Nsp7b	PFKFB2	0	2
P0DTD8	Q16875	Nsp7b	PFKFB3	0	2
P0DTD8	Q16877	Nsp7b	PFKFB4	0	2
P0DTD8	P17858	Nsp7b	PFKL	0	2
P0DTD8	P08237	Nsp7b	PFKM	0	2
P0DTD8	Q01813	Nsp7b	PFKP	0	2
P0DTD8	P07737	Nsp7b	PFN1	0	2
P0DTD8	P35080	Nsp7b	PFN2	0	2
P0DTD8	P60673	Nsp7b	PFN3	0	2
P0DTD8	Q8NHR9	Nsp7b	PFN4	0	2
P0DTD8	P0DJD8	Nsp7b	PGA3	0	2
P0DTD8	P0DJD7	Nsp7b	PGA4	0	2
P0DTD8	Q96HS1	Nsp7b	PGAM5	0	2
P0DTD8	Q9BRR3	Nsp7b	PGAP4	0	2
P0DTD8	Q96JS3	Nsp7b	PGBD1	0	2
P0DTD8	Q6P3X8	Nsp7b	PGBD2	0	2
P0DTD8	Q8N328	Nsp7b	PGBD3	0	2
P0DTD8	Q96DM1	Nsp7b	PGBD4	0	2
P0DTD8	Q8N414	Nsp7b	PGBD5	0	2
P0DTD8	P20142	Nsp7b	PGC	0	2
P0DTD8	Q32M88	Nsp7b	PGGHG	0	2
P0DTD8	P53609	Nsp7b	PGGT1B	0	2
P0DTD8	P00558	Nsp7b	PGK1	0	2
P0DTD8	P07205	Nsp7b	PGK2	0	2
P0DTD8	O95336	Nsp7b	PGLS	0	2
P0DTD8	O75594	Nsp7b	PGLYRP1	0	2
P0DTD8	Q96PD5	Nsp7b	PGLYRP2	0	2
P0DTD8	Q96LB9	Nsp7b	PGLYRP3	0	2
P0DTD8	Q6PCE3	Nsp7b	PGM2L1	0	2
P0DTD8	O95394	Nsp7b	PGM3	0	2
P0DTD8	Q15124	Nsp7b	PGM5	0	2
P0DTD8	A6NDG6	Nsp7b	PGP	0	2
P0DTD8	Q9NXJ5	Nsp7b	PGPEP1	0	2
P0DTD8	A6NFU8	Nsp7b	PGPEP1L	0	2
P0DTD8	P06401	Nsp7b	PGR	0	2
P0DTD8	O00264	Nsp7b	PGRMC1	0	2
P0DTD8	Q32NB8	Nsp7b	PGS1	0	2
P0DTD8	Q9C0D0	Nsp7b	PHACTR1	0	2
P0DTD8	O75167	Nsp7b	PHACTR2	0	2
P0DTD8	Q9H814	Nsp7b	PHAX	0	2
P0DTD8	P35232	Nsp7b	PHB	0	2
P0DTD8	Q8NDX5	Nsp7b	PHC3	0	2
P0DTD8	Q8N4B1	Nsp7b	PHETA1	0	2
P0DTD8	Q6ICB4	Nsp7b	PHETA2	0	2
P0DTD8	Q8WUB8	Nsp7b	PHF10	0	2
P0DTD8	Q9UIL8	Nsp7b	PHF11	0	2
P0DTD8	Q96QT6	Nsp7b	PHF12	0	2
P0DTD8	O94880	Nsp7b	PHF14	0	2
P0DTD8	Q5T6S3	Nsp7b	PHF19	0	2
P0DTD8	O75151	Nsp7b	PHF2	0	2
P0DTD8	Q9BVI0	Nsp7b	PHF20	0	2
P0DTD8	A8MW92	Nsp7b	PHF20L1	0	2
P0DTD8	Q96BD5	Nsp7b	PHF21A	0	2
P0DTD8	Q96EK2	Nsp7b	PHF21B	0	2
P0DTD8	Q9BUL5	Nsp7b	PHF23	0	2
P0DTD8	Q9UPV7	Nsp7b	PHF24	0	2
P0DTD8	Q92576	Nsp7b	PHF3	0	2
P0DTD8	Q7RTV0	Nsp7b	PHF5A	0	2
P0DTD8	Q8IWS0	Nsp7b	PHF6	0	2
P0DTD8	Q9UPP1	Nsp7b	PHF8	0	2
P0DTD8	O43175	Nsp7b	PHGDH	0	2
P0DTD8	Q8WWQ0	Nsp7b	PHIP	0	2
P0DTD8	P46020	Nsp7b	PHKA1	0	2
P0DTD8	P46019	Nsp7b	PHKA2	0	2
P0DTD8	Q93100	Nsp7b	PHKB	0	2
P0DTD8	Q16816	Nsp7b	PHKG1	0	2
P0DTD8	P15735	Nsp7b	PHKG2	0	2
P0DTD8	Q8WV24	Nsp7b	PHLDA1	0	2
P0DTD8	Q53GA4	Nsp7b	PHLDA2	0	2
P0DTD8	Q9Y5J5	Nsp7b	PHLDA3	0	2
P0DTD8	Q86UU1	Nsp7b	PHLDB1	0	2
P0DTD8	Q86SQ0	Nsp7b	PHLDB2	0	2
P0DTD8	Q6NSJ2	Nsp7b	PHLDB3	0	2
P0DTD8	O60346	Nsp7b	PHLPP1	0	2
P0DTD8	Q6ZVD8	Nsp7b	PHLPP2	0	2
P0DTD8	Q8TCT1	Nsp7b	PHOSPHO1	0	2
P0DTD8	Q8TCD6	Nsp7b	PHOSPHO2	0	2
P0DTD8	O14813	Nsp7b	PHOX2A	0	2
P0DTD8	Q9NRX4	Nsp7b	PHPT1	0	2
P0DTD8	Q9P1Y6	Nsp7b	PHRF1	0	2
P0DTD8	Q9UMS5	Nsp7b	PHTF1	0	2
P0DTD8	Q5SRE7	Nsp7b	PHYHD1	0	2
P0DTD8	Q92561	Nsp7b	PHYHIP	0	2
P0DTD8	Q8IUZ5	Nsp7b	PHYKPL	0	2
P0DTD8	Q9BTU6	Nsp7b	PI4K2A	0	2
P0DTD8	Q8TCG2	Nsp7b	PI4K2B	0	2
P0DTD8	P42356	Nsp7b	PI4KA	0	2
P0DTD8	Q8N8J0	Nsp7b	PI4KAP1	0	2
P0DTD8	A4QPH2	Nsp7b	PI4KAP2	0	2
P0DTD8	Q9UBF8	Nsp7b	PI4KB	0	2
P0DTD8	Q8IYJ0	Nsp7b	PIANP	0	2
P0DTD8	O75925	Nsp7b	PIAS1	0	2
P0DTD8	O75928	Nsp7b	PIAS2	0	2
P0DTD8	Q9Y6X2	Nsp7b	PIAS3	0	2
P0DTD8	Q9NRD5	Nsp7b	PICK1	0	2
P0DTD8	Q9HB75	Nsp7b	PIDD1	0	2
P0DTD8	Q92508	Nsp7b	PIEZO1	0	2
P0DTD8	Q9H611	Nsp7b	PIF1	0	2
P0DTD8	Q8TCI5	Nsp7b	PIFO	0	2
P0DTD8	Q92521	Nsp7b	PIGB	0	2
P0DTD8	Q92535	Nsp7b	PIGC	0	2
P0DTD8	Q5H8A4	Nsp7b	PIGG	0	2
P0DTD8	Q14442	Nsp7b	PIGH	0	2
P0DTD8	Q92643	Nsp7b	PIGK	0	2
P0DTD8	Q9Y2B2	Nsp7b	PIGL	0	2
P0DTD8	Q9H3S5	Nsp7b	PIGM	0	2
P0DTD8	Q8TEQ8	Nsp7b	PIGO	0	2
P0DTD8	Q9BRB3	Nsp7b	PIGQ	0	2
P0DTD8	P01833	Nsp7b	PIGR	0	2
P0DTD8	Q969N2	Nsp7b	PIGT	0	2
P0DTD8	Q9NUD9	Nsp7b	PIGV	0	2
P0DTD8	Q8TBF5	Nsp7b	PIGX	0	2
P0DTD8	Q86VD9	Nsp7b	PIGZ	0	2
P0DTD8	Q9NWS0	Nsp7b	PIH1D1	0	2
P0DTD8	Q8WWB5	Nsp7b	PIH1D2	0	2
P0DTD8	Q6ZUJ8	Nsp7b	PIK3AP1	0	2
P0DTD8	O00443	Nsp7b	PIK3C2A	0	2
P0DTD8	O00750	Nsp7b	PIK3C2B	0	2
P0DTD8	O75747	Nsp7b	PIK3C2G	0	2
P0DTD8	Q8NEB9	Nsp7b	PIK3C3	0	2
P0DTD8	P42336	Nsp7b	PIK3CA	0	2
P0DTD8	P42338	Nsp7b	PIK3CB	0	2
P0DTD8	O00329	Nsp7b	PIK3CD	0	2
P0DTD8	Q5SR53	Nsp7b	PIK3CD-AS1	0	2
P0DTD8	P48736	Nsp7b	PIK3CG	0	2
P0DTD8	P27986	Nsp7b	PIK3R1	0	2
P0DTD8	O00459	Nsp7b	PIK3R2	0	2
P0DTD8	Q92569	Nsp7b	PIK3R3	0	2
P0DTD8	Q99570	Nsp7b	PIK3R4	0	2
P0DTD8	Q8WYR1	Nsp7b	PIK3R5	0	2
P0DTD8	Q5UE93	Nsp7b	PIK3R6	0	2
P0DTD8	Q9Y2I7	Nsp7b	PIKFYVE	0	2
P0DTD8	Q9UKJ0	Nsp7b	PILRB	0	2
P0DTD8	P11309	Nsp7b	PIM1	0	2
P0DTD8	Q9P1W9	Nsp7b	PIM2	0	2
P0DTD8	Q86V86	Nsp7b	PIM3	0	2
P0DTD8	Q9BSJ6	Nsp7b	PIMREG	0	2
P0DTD8	Q13526	Nsp7b	PIN1	0	2
P0DTD8	Q9BXM7	Nsp7b	PINK1	0	2
P0DTD8	Q96BK5	Nsp7b	PINX1	0	2
P0DTD8	P48426	Nsp7b	PIP4K2A	0	2
P0DTD8	P78356	Nsp7b	PIP4K2B	0	2
P0DTD8	Q8TBX8	Nsp7b	PIP4K2C	0	2
P0DTD8	Q99755	Nsp7b	PIP5K1A	0	2
P0DTD8	O14986	Nsp7b	PIP5K1B	0	2
P0DTD8	O60331	Nsp7b	PIP5K1C	0	2
P0DTD8	Q9P0Z9	Nsp7b	PIPOX	0	2
P0DTD8	A2A3N6	Nsp7b	PIPSL	0	2
P0DTD8	O00625	Nsp7b	PIR	0	2
P0DTD8	Q9UG56	Nsp7b	PISD	0	2
P0DTD8	Q9GZP4	Nsp7b	PITHD1	0	2
P0DTD8	Q00169	Nsp7b	PITPNA	0	2
P0DTD8	P48739	Nsp7b	PITPNB	0	2
P0DTD8	O00562	Nsp7b	PITPNM1	0	2
P0DTD8	Q9BZ72	Nsp7b	PITPNM2	0	2
P0DTD8	Q9BZ71	Nsp7b	PITPNM3	0	2
P0DTD8	Q5JRX3	Nsp7b	PITRM1	0	2
P0DTD8	P78337	Nsp7b	PITX1	0	2
P0DTD8	Q99697	Nsp7b	PITX2	0	2
P0DTD8	O75364	Nsp7b	PITX3	0	2
P0DTD8	Q8TC59	Nsp7b	PIWIL2	0	2
P0DTD8	Q7Z3Z3	Nsp7b	PIWIL3	0	2
P0DTD8	Q8NG27	Nsp7b	PJA1	0	2
P0DTD8	O43164	Nsp7b	PJA2	0	2
P0DTD8	Q0ZLH3	Nsp7b	PJVK	0	2
P0DTD8	P98161	Nsp7b	PKD1	0	2
P0DTD8	Q8TDX9	Nsp7b	PKD1L1	0	2
P0DTD8	Q7Z442	Nsp7b	PKD1L2	0	2
P0DTD8	Q7Z443	Nsp7b	PKD1L3	0	2
P0DTD8	Q13563	Nsp7b	PKD2	0	2
P0DTD8	Q9P0L9	Nsp7b	PKD2L1	0	2
P0DTD8	Q504Y2	Nsp7b	PKDCC	0	2
P0DTD8	Q9NTG1	Nsp7b	PKDREJ	0	2
P0DTD8	P08F94	Nsp7b	PKHD1	0	2
P0DTD8	Q86WI1	Nsp7b	PKHD1L1	0	2
P0DTD8	P30613	Nsp7b	PKLR	0	2
P0DTD8	Q99640	Nsp7b	PKMYT1	0	2
P0DTD8	Q16512	Nsp7b	PKN1	0	2
P0DTD8	Q16513	Nsp7b	PKN2	0	2
P0DTD8	Q6P5Z2	Nsp7b	PKN3	0	2
P0DTD8	P55347	Nsp7b	PKNOX1	0	2
P0DTD8	Q96KN3	Nsp7b	PKNOX2	0	2
P0DTD8	Q13835	Nsp7b	PKP1	0	2
P0DTD8	Q99959	Nsp7b	PKP2	0	2
P0DTD8	Q9Y446	Nsp7b	PKP3	0	2
P0DTD8	Q53H76	Nsp7b	PLA1A	0	2
P0DTD8	O15496	Nsp7b	PLA2G10	0	2
P0DTD8	Q9BZM1	Nsp7b	PLA2G12A	0	2
P0DTD8	Q9BX93	Nsp7b	PLA2G12B	0	2
P0DTD8	Q8NCC3	Nsp7b	PLA2G15	0	2
P0DTD8	P04054	Nsp7b	PLA2G1B	0	2
P0DTD8	P14555	Nsp7b	PLA2G2A	0	2
P0DTD8	Q9UNK4	Nsp7b	PLA2G2D	0	2
P0DTD8	Q9NZK7	Nsp7b	PLA2G2E	0	2
P0DTD8	Q9NZ20	Nsp7b	PLA2G3	0	2
P0DTD8	P47712	Nsp7b	PLA2G4A	0	2
P0DTD8	P0C869	Nsp7b	PLA2G4B	0	2
P0DTD8	Q86XP0	Nsp7b	PLA2G4D	0	2
P0DTD8	Q3MJ16	Nsp7b	PLA2G4E	0	2
P0DTD8	Q68DD2	Nsp7b	PLA2G4F	0	2
P0DTD8	P39877	Nsp7b	PLA2G5	0	2
P0DTD8	O60733	Nsp7b	PLA2G6	0	2
P0DTD8	Q13093	Nsp7b	PLA2G7	0	2
P0DTD8	Q9Y263	Nsp7b	PLAA	0	2
P0DTD8	Q9HDD0	Nsp7b	PLAAT1	0	2
P0DTD8	P53816	Nsp7b	PLAAT3	0	2
P0DTD8	Q9UL19	Nsp7b	PLAAT4	0	2
P0DTD8	Q96KN8	Nsp7b	PLAAT5	0	2
P0DTD8	Q9NZF1	Nsp7b	PLAC8	0	2
P0DTD8	Q5JTB6	Nsp7b	PLAC9	0	2
P0DTD8	P00750	Nsp7b	PLAT	0	2
P0DTD8	Q03405	Nsp7b	PLAUR	0	2
P0DTD8	Q6P1J6	Nsp7b	PLB1	0	2
P0DTD8	Q6P4A8	Nsp7b	PLBD1	0	2
P0DTD8	Q8NHP8	Nsp7b	PLBD2	0	2
P0DTD8	Q9NQ66	Nsp7b	PLCB1	0	2
P0DTD8	Q00722	Nsp7b	PLCB2	0	2
P0DTD8	Q01970	Nsp7b	PLCB3	0	2
P0DTD8	Q15147	Nsp7b	PLCB4	0	2
P0DTD8	P51178	Nsp7b	PLCD1	0	2
P0DTD8	Q8N3E9	Nsp7b	PLCD3	0	2
P0DTD8	Q9BRC7	Nsp7b	PLCD4	0	2
P0DTD8	Q9P212	Nsp7b	PLCE1	0	2
P0DTD8	P19174	Nsp7b	PLCG1	0	2
P0DTD8	P16885	Nsp7b	PLCG2	0	2
P0DTD8	Q4KWH8	Nsp7b	PLCH1	0	2
P0DTD8	O75038	Nsp7b	PLCH2	0	2
P0DTD8	Q15111	Nsp7b	PLCL1	0	2
P0DTD8	Q9UPR0	Nsp7b	PLCL2	0	2
P0DTD8	Q86YW0	Nsp7b	PLCZ1	0	2
P0DTD8	Q13393	Nsp7b	PLD1	0	2
P0DTD8	O14939	Nsp7b	PLD2	0	2
P0DTD8	Q8IV08	Nsp7b	PLD3	0	2
P0DTD8	Q96BZ4	Nsp7b	PLD4	0	2
P0DTD8	Q8N7P1	Nsp7b	PLD5	0	2
P0DTD8	Q8N2A8	Nsp7b	PLD6	0	2
P0DTD8	P08567	Nsp7b	PLEK	0	2
P0DTD8	Q9NYT0	Nsp7b	PLEK2	0	2
P0DTD8	Q9HB21	Nsp7b	PLEKHA1	0	2
P0DTD8	Q9HB20	Nsp7b	PLEKHA3	0	2
P0DTD8	Q9HAU0	Nsp7b	PLEKHA5	0	2
P0DTD8	Q6IQ23	Nsp7b	PLEKHA7	0	2
P0DTD8	Q96JA3	Nsp7b	PLEKHA8	0	2
P0DTD8	O95397	Nsp7b	PLEKHA8P1	0	2
P0DTD8	Q9UF11	Nsp7b	PLEKHB1	0	2
P0DTD8	Q96CS7	Nsp7b	PLEKHB2	0	2
P0DTD8	A6NEE1	Nsp7b	PLEKHD1	0	2
P0DTD8	Q96S99	Nsp7b	PLEKHF1	0	2
P0DTD8	Q9ULL1	Nsp7b	PLEKHG1	0	2
P0DTD8	Q9H7P9	Nsp7b	PLEKHG2	0	2
P0DTD8	A1L390	Nsp7b	PLEKHG3	0	2
P0DTD8	Q58EX7	Nsp7b	PLEKHG4	0	2
P0DTD8	Q96PX9	Nsp7b	PLEKHG4B	0	2
P0DTD8	O94827	Nsp7b	PLEKHG5	0	2
P0DTD8	Q3KR16	Nsp7b	PLEKHG6	0	2
P0DTD8	Q6ZR37	Nsp7b	PLEKHG7	0	2
P0DTD8	Q9ULM0	Nsp7b	PLEKHH1	0	2
P0DTD8	Q8IVE3	Nsp7b	PLEKHH2	0	2
P0DTD8	Q7Z736	Nsp7b	PLEKHH3	0	2
P0DTD8	Q9NW61	Nsp7b	PLEKHJ1	0	2
P0DTD8	Q9Y4G2	Nsp7b	PLEKHM1	0	2
P0DTD8	Q8IWE5	Nsp7b	PLEKHM2	0	2
P0DTD8	Q6ZWE6	Nsp7b	PLEKHM3	0	2
P0DTD8	Q494U1	Nsp7b	PLEKHN1	0	2
P0DTD8	Q53GL0	Nsp7b	PLEKHO1	0	2
P0DTD8	Q5SXH7	Nsp7b	PLEKHS1	0	2
P0DTD8	Q6UQ28	Nsp7b	PLET1	0	2
P0DTD8	Q15195	Nsp7b	PLGLA	0	2
P0DTD8	Q02325	Nsp7b	PLGLB1	0	2
P0DTD8	O60240	Nsp7b	PLIN1	0	2
P0DTD8	Q99541	Nsp7b	PLIN2	0	2
P0DTD8	O60664	Nsp7b	PLIN3	0	2
P0DTD8	Q00G26	Nsp7b	PLIN5	0	2
P0DTD8	Q9H4B4	Nsp7b	PLK3	0	2
P0DTD8	O00444	Nsp7b	PLK4	0	2
P0DTD8	Q496M5	Nsp7b	PLK5	0	2
P0DTD8	Q9Y342	Nsp7b	PLLP	0	2
P0DTD8	P26678	Nsp7b	PLN	0	2
P0DTD8	Q02809	Nsp7b	PLOD1	0	2
P0DTD8	O60568	Nsp7b	PLOD3	0	2
P0DTD8	P60201	Nsp7b	PLP1	0	2
P0DTD8	O94903	Nsp7b	PLPBP	0	2
P0DTD8	O14494	Nsp7b	PLPP1	0	2
P0DTD8	O43688	Nsp7b	PLPP2	0	2
P0DTD8	O14495	Nsp7b	PLPP3	0	2
P0DTD8	Q8NEB5	Nsp7b	PLPP5	0	2
P0DTD8	Q8IY26	Nsp7b	PLPP6	0	2
P0DTD8	Q8NBV4	Nsp7b	PLPP7	0	2
P0DTD8	Q8TBJ4	Nsp7b	PLPPR1	0	2
P0DTD8	Q6T4P5	Nsp7b	PLPPR3	0	2
P0DTD8	Q7Z2D5	Nsp7b	PLPPR4	0	2
P0DTD8	Q32ZL2	Nsp7b	PLPPR5	0	2
P0DTD8	Q9NRY7	Nsp7b	PLSCR2	0	2
P0DTD8	Q9NRQ2	Nsp7b	PLSCR4	0	2
P0DTD8	A0PG75	Nsp7b	PLSCR5	0	2
P0DTD8	P55058	Nsp7b	PLTP	0	2
P0DTD8	Q9BX97	Nsp7b	PLVAP	0	2
P0DTD8	Q8IUK5	Nsp7b	PLXDC1	0	2
P0DTD8	Q6UX71	Nsp7b	PLXDC2	0	2
P0DTD8	Q9UIW2	Nsp7b	PLXNA1	0	2
P0DTD8	O75051	Nsp7b	PLXNA2	0	2
P0DTD8	P51805	Nsp7b	PLXNA3	0	2
P0DTD8	Q9HCM2	Nsp7b	PLXNA4	0	2
P0DTD8	O43157	Nsp7b	PLXNB1	0	2
P0DTD8	O15031	Nsp7b	PLXNB2	0	2
P0DTD8	Q9ULL4	Nsp7b	PLXNB3	0	2
P0DTD8	Q9Y4D7	Nsp7b	PLXND1	0	2
P0DTD8	Q8IYS1	Nsp7b	PM20D2	0	2
P0DTD8	Q13794	Nsp7b	PMAIP1	0	2
P0DTD8	P20382	Nsp7b	PMCH	0	2
P0DTD8	Q16048	Nsp7b	PMCHL1	0	2
P0DTD8	Q9BQD1	Nsp7b	PMCHL2	0	2
P0DTD8	P40967	Nsp7b	PMEL	0	2
P0DTD8	Q969W9	Nsp7b	PMEPA1	0	2
P0DTD8	Q6P1K2	Nsp7b	PMF1	0	2
P0DTD8	Q8TBY8	Nsp7b	PMFBP1	0	2
P0DTD8	A0A1W2PS18	Nsp7b	PMIS2	0	2
P0DTD8	P29590	Nsp7b	PML	0	2
P0DTD8	Q92871	Nsp7b	PMM1	0	2
P0DTD8	O15305	Nsp7b	PMM2	0	2
P0DTD8	P02689	Nsp7b	PMP2	0	2
P0DTD8	Q10713	Nsp7b	PMPCA	0	2
P0DTD8	O75439	Nsp7b	PMPCB	0	2
P0DTD8	P54277	Nsp7b	PMS1	0	2
P0DTD8	P54278	Nsp7b	PMS2	0	2
P0DTD8	Q68D20	Nsp7b	PMS2CL	0	2
P0DTD8	Q13670	Nsp7b	PMS2P11	0	2
P0DTD8	Q15126	Nsp7b	PMVK	0	2
P0DTD8	Q8TF01	Nsp7b	PNISR	0	2
P0DTD8	Q8N490	Nsp7b	PNKD	0	2
P0DTD8	Q96T60	Nsp7b	PNKP	0	2
P0DTD8	P54315	Nsp7b	PNLIPRP1	0	2
P0DTD8	P54317	Nsp7b	PNLIPRP2	0	2
P0DTD8	Q17RR3	Nsp7b	PNLIPRP3	0	2
P0DTD8	Q9UL42	Nsp7b	PNMA2	0	2
P0DTD8	Q9UL41	Nsp7b	PNMA3	0	2
P0DTD8	Q96PV4	Nsp7b	PNMA5	0	2
P0DTD8	P0CW24	Nsp7b	PNMA6A	0	2
P0DTD8	A0A0J9YXQ4	Nsp7b	PNMA6E	0	2
P0DTD8	A0A0J9YX94	Nsp7b	PNMA6F	0	2
P0DTD8	Q86V59	Nsp7b	PNMA8A	0	2
P0DTD8	Q9ULN7	Nsp7b	PNMA8B	0	2
P0DTD8	P11086	Nsp7b	PNMT	0	2
P0DTD8	Q9H307	Nsp7b	PNN	0	2
P0DTD8	Q9NRX1	Nsp7b	PNO1	0	2
P0DTD8	Q13519	Nsp7b	PNOC	0	2
P0DTD8	P00491	Nsp7b	PNP	0	2
P0DTD8	Q8N8W4	Nsp7b	PNPLA1	0	2
P0DTD8	Q96AD5	Nsp7b	PNPLA2	0	2
P0DTD8	P41247	Nsp7b	PNPLA4	0	2
P0DTD8	Q7Z6Z6	Nsp7b	PNPLA5	0	2
P0DTD8	Q8IY17	Nsp7b	PNPLA6	0	2
P0DTD8	Q6ZV29	Nsp7b	PNPLA7	0	2
P0DTD8	Q9NP80	Nsp7b	PNPLA8	0	2
P0DTD8	Q9NVS9	Nsp7b	PNPO	0	2
P0DTD8	Q8TCS8	Nsp7b	PNPT1	0	2
P0DTD8	Q9NPJ4	Nsp7b	PNRC2	0	2
P0DTD8	Q8NBT0	Nsp7b	POC1A	0	2
P0DTD8	Q8TC44	Nsp7b	POC1B	0	2
P0DTD8	Q8NA72	Nsp7b	POC5	0	2
P0DTD8	Q7Z5L7	Nsp7b	PODN	0	2
P0DTD8	Q6PEZ8	Nsp7b	PODNL1	0	2
P0DTD8	O00592	Nsp7b	PODXL	0	2
P0DTD8	Q9NZ53	Nsp7b	PODXL2	0	2
P0DTD8	Q8WVV4	Nsp7b	POF1B	0	2
P0DTD8	Q9H488	Nsp7b	POFUT1	0	2
P0DTD8	Q8NBL1	Nsp7b	POGLUT1	0	2
P0DTD8	Q6UW63	Nsp7b	POGLUT2	0	2
P0DTD8	Q7Z4H8	Nsp7b	POGLUT3	0	2
P0DTD8	Q7Z3K3	Nsp7b	POGZ	0	2
P0DTD8	P09884	Nsp7b	POLA1	0	2
P0DTD8	Q14181	Nsp7b	POLA2	0	2
P0DTD8	P06746	Nsp7b	POLB	0	2
P0DTD8	P28340	Nsp7b	POLD1	0	2
P0DTD8	P49005	Nsp7b	POLD2	0	2
P0DTD8	Q15054	Nsp7b	POLD3	0	2
P0DTD8	Q9HCU8	Nsp7b	POLD4	0	2
P0DTD8	Q9BY77	Nsp7b	POLDIP3	0	2
P0DTD8	Q07864	Nsp7b	POLE	0	2
P0DTD8	P56282	Nsp7b	POLE2	0	2
P0DTD8	Q9NRF9	Nsp7b	POLE3	0	2
P0DTD8	Q9NR33	Nsp7b	POLE4	0	2
P0DTD8	P54098	Nsp7b	POLG	0	2
P0DTD8	Q9UHN1	Nsp7b	POLG2	0	2
P0DTD8	Q9UNA4	Nsp7b	POLI	0	2
P0DTD8	Q9UBT6	Nsp7b	POLK	0	2
P0DTD8	Q9UGP5	Nsp7b	POLL	0	2
P0DTD8	Q9NP87	Nsp7b	POLM	0	2
P0DTD8	Q7Z5Q5	Nsp7b	POLN	0	2
P0DTD8	O75417	Nsp7b	POLQ	0	2
P0DTD8	O95602	Nsp7b	POLR1A	0	2
P0DTD8	Q9H9Y6	Nsp7b	POLR1B	0	2
P0DTD8	O15160	Nsp7b	POLR1C	0	2
P0DTD8	P0DPB5	Nsp7b	POLR1D	0	2
P0DTD8	P0DPB6	Nsp7b	POLR1D	0	2
P0DTD8	Q9GZS1	Nsp7b	POLR1E	0	2
P0DTD8	Q3B726	Nsp7b	POLR1F	0	2
P0DTD8	O15446	Nsp7b	POLR1G	0	2
P0DTD8	P24928	Nsp7b	POLR2A	0	2
P0DTD8	P30876	Nsp7b	POLR2B	0	2
P0DTD8	P19387	Nsp7b	POLR2C	0	2
P0DTD8	O15514	Nsp7b	POLR2D	0	2
P0DTD8	P61218	Nsp7b	POLR2F	0	2
P0DTD8	P62487	Nsp7b	POLR2G	0	2
P0DTD8	P52434	Nsp7b	POLR2H	0	2
P0DTD8	P36954	Nsp7b	POLR2I	0	2
P0DTD8	P52435	Nsp7b	POLR2J	0	2
P0DTD8	Q9GZM3	Nsp7b	POLR2J2	0	2
P0DTD8	Q9H1A7	Nsp7b	POLR2J3	0	2
P0DTD8	P62875	Nsp7b	POLR2L	0	2
P0DTD8	Q6EEV4	Nsp7b	POLR2M	0	2
P0DTD8	P0CAP2	Nsp7b	POLR2M	0	2
P0DTD8	O14802	Nsp7b	POLR3A	0	2
P0DTD8	Q9NW08	Nsp7b	POLR3B	0	2
P0DTD8	Q9BUI4	Nsp7b	POLR3C	0	2
P0DTD8	P05423	Nsp7b	POLR3D	0	2
P0DTD8	Q9NVU0	Nsp7b	POLR3E	0	2
P0DTD8	Q9H1D9	Nsp7b	POLR3F	0	2
P0DTD8	Q9Y535	Nsp7b	POLR3H	0	2
P0DTD8	O00411	Nsp7b	POLRMT	0	2
P0DTD8	Q96HA1	Nsp7b	POM121	0	2
P0DTD8	A8CG34	Nsp7b	POM121C	0	2
P0DTD8	Q8N7R1	Nsp7b	POM121L12	0	2
P0DTD8	Q3SYA9	Nsp7b	POM121L1P	0	2
P0DTD8	Q96KW2	Nsp7b	POM121L2	0	2
P0DTD8	P01189	Nsp7b	POMC	0	2
P0DTD8	Q8NAT1	Nsp7b	POMGNT2	0	2
P0DTD8	Q9H5K3	Nsp7b	POMK	0	2
P0DTD8	Q9Y244	Nsp7b	POMP	0	2
P0DTD8	Q9Y6A1	Nsp7b	POMT1	0	2
P0DTD8	Q9UKY4	Nsp7b	POMT2	0	2
P0DTD8	Q99575	Nsp7b	POP1	0	2
P0DTD8	O95707	Nsp7b	POP4	0	2
P0DTD8	Q969H6	Nsp7b	POP5	0	2
P0DTD8	O75817	Nsp7b	POP7	0	2
P0DTD8	Q9HBU9	Nsp7b	POPDC2	0	2
P0DTD8	Q9HBV1	Nsp7b	POPDC3	0	2
P0DTD8	P16435	Nsp7b	POR	0	2
P0DTD8	Q9H237	Nsp7b	PORCN	0	2
P0DTD8	Q15063	Nsp7b	POSTN	0	2
P0DTD8	Q6S8J7	Nsp7b	POTEA	0	2
P0DTD8	A0A0A6YYL3	Nsp7b	POTEB	0	2
P0DTD8	H3BUK9	Nsp7b	POTEB2	0	2
P0DTD8	A0JP26	Nsp7b	POTEB3	0	2
P0DTD8	B2RU33	Nsp7b	POTEC	0	2
P0DTD8	Q86YR6	Nsp7b	POTED	0	2
P0DTD8	Q6S8J3	Nsp7b	POTEE	0	2
P0DTD8	A5A3E0	Nsp7b	POTEF	0	2
P0DTD8	Q6S5H5	Nsp7b	POTEG	0	2
P0DTD8	Q6S545	Nsp7b	POTEH	0	2
P0DTD8	P0CG38	Nsp7b	POTEI	0	2
P0DTD8	P0CG39	Nsp7b	POTEJ	0	2
P0DTD8	Q9BYX7	Nsp7b	POTEKP	0	2
P0DTD8	A6NI47	Nsp7b	POTEM	0	2
P0DTD8	P28069	Nsp7b	POU1F1	0	2
P0DTD8	Q16633	Nsp7b	POU2AF1	0	2
P0DTD8	P09086	Nsp7b	POU2F2	0	2
P0DTD8	Q9UKI9	Nsp7b	POU2F3	0	2
P0DTD8	Q03052	Nsp7b	POU3F1	0	2
P0DTD8	Q12837	Nsp7b	POU4F2	0	2
P0DTD8	Q01860	Nsp7b	POU5F1	0	2
P0DTD8	Q8N7G0	Nsp7b	POU5F2	0	2
P0DTD8	Q14863	Nsp7b	POU6F1	0	2
P0DTD8	A8MPX8	Nsp7b	PP2D1	0	2
P0DTD8	Q6XCG6	Nsp7b	PP632	0	2
P0DTD8	Q8WZ26	Nsp7b	PP6455	0	2
P0DTD8	Q15181	Nsp7b	PPA1	0	2
P0DTD8	Q9H2U2	Nsp7b	PPA2	0	2
P0DTD8	Q9NQ55	Nsp7b	PPAN	0	2
P0DTD8	Q07869	Nsp7b	PPARA	0	2
P0DTD8	Q03181	Nsp7b	PPARD	0	2
P0DTD8	P37231	Nsp7b	PPARG	0	2
P0DTD8	Q86YN6	Nsp7b	PPARGC1B	0	2
P0DTD8	P02775	Nsp7b	PPBP	0	2
P0DTD8	Q96CD2	Nsp7b	PPCDC	0	2
P0DTD8	Q8WWR9	Nsp7b	PPDPFL	0	2
P0DTD8	O14829	Nsp7b	PPEF1	0	2
P0DTD8	O14830	Nsp7b	PPEF2	0	2
P0DTD8	Q86W92	Nsp7b	PPFIBP1	0	2
P0DTD8	Q8ND30	Nsp7b	PPFIBP2	0	2
P0DTD8	Q8NEY8	Nsp7b	PPHLN1	0	2
P0DTD8	P62937	Nsp7b	PPIA	0	2
P0DTD8	Q9Y536	Nsp7b	PPIAL4A	0	2
P0DTD8	A0A0B4J2A2	Nsp7b	PPIAL4C	0	2
P0DTD8	F5H284	Nsp7b	PPIAL4D	0	2
P0DTD8	A0A075B759	Nsp7b	PPIAL4E	0	2
P0DTD8	P0DN26	Nsp7b	PPIAL4F	0	2
P0DTD8	P0DN37	Nsp7b	PPIAL4G	0	2
P0DTD8	A0A075B767	Nsp7b	PPIAL4H	0	2
P0DTD8	P45877	Nsp7b	PPIC	0	2
P0DTD8	Q08752	Nsp7b	PPID	0	2
P0DTD8	Q9UNP9	Nsp7b	PPIE	0	2
P0DTD8	Q13427	Nsp7b	PPIG	0	2
P0DTD8	Q9Y3C6	Nsp7b	PPIL1	0	2
P0DTD8	Q13356	Nsp7b	PPIL2	0	2
P0DTD8	Q8IXY8	Nsp7b	PPIL6	0	2
P0DTD8	Q6PFW1	Nsp7b	PPIP5K1	0	2
P0DTD8	O75688	Nsp7b	PPM1B	0	2
P0DTD8	O15297	Nsp7b	PPM1D	0	2
P0DTD8	Q8WY54	Nsp7b	PPM1E	0	2
P0DTD8	P49593	Nsp7b	PPM1F	0	2
P0DTD8	O15355	Nsp7b	PPM1G	0	2
P0DTD8	Q9ULR3	Nsp7b	PPM1H	0	2
P0DTD8	Q5JR12	Nsp7b	PPM1J	0	2
P0DTD8	Q8N3J5	Nsp7b	PPM1K	0	2
P0DTD8	Q5SGD2	Nsp7b	PPM1L	0	2
P0DTD8	Q96MI6	Nsp7b	PPM1M	0	2
P0DTD8	Q8N819	Nsp7b	PPM1N	0	2
P0DTD8	Q9Y570	Nsp7b	PPME1	0	2
P0DTD8	P50336	Nsp7b	PPOX	0	2
P0DTD8	P62136	Nsp7b	PPP1CA	0	2
P0DTD8	P62140	Nsp7b	PPP1CB	0	2
P0DTD8	P36873	Nsp7b	PPP1CC	0	2
P0DTD8	O14974	Nsp7b	PPP1R12A	0	2
P0DTD8	O60237	Nsp7b	PPP1R12B	0	2
P0DTD8	Q9BZL4	Nsp7b	PPP1R12C	0	2
P0DTD8	Q96KQ4	Nsp7b	PPP1R13B	0	2
P0DTD8	Q8WUF5	Nsp7b	PPP1R13L	0	2
P0DTD8	Q96A00	Nsp7b	PPP1R14A	0	2
P0DTD8	Q96C90	Nsp7b	PPP1R14B	0	2
P0DTD8	Q9NXH3	Nsp7b	PPP1R14D	0	2
P0DTD8	O75807	Nsp7b	PPP1R15A	0	2
P0DTD8	Q5SWA1	Nsp7b	PPP1R15B	0	2
P0DTD8	Q96I34	Nsp7b	PPP1R16A	0	2
P0DTD8	Q96T49	Nsp7b	PPP1R16B	0	2
P0DTD8	O96001	Nsp7b	PPP1R17	0	2
P0DTD8	Q6NYC8	Nsp7b	PPP1R18	0	2
P0DTD8	Q13522	Nsp7b	PPP1R1A	0	2
P0DTD8	Q9UD71	Nsp7b	PPP1R1B	0	2
P0DTD8	Q5T8A7	Nsp7b	PPP1R26	0	2
P0DTD8	O14990	Nsp7b	PPP1R2C	0	2
P0DTD8	Q8TAP8	Nsp7b	PPP1R35	0	2
P0DTD8	Q96LQ0	Nsp7b	PPP1R36	0	2
P0DTD8	O75864	Nsp7b	PPP1R37	0	2
P0DTD8	Q16821	Nsp7b	PPP1R3A	0	2
P0DTD8	Q86XI6	Nsp7b	PPP1R3B	0	2
P0DTD8	Q9UQK1	Nsp7b	PPP1R3C	0	2
P0DTD8	Q9H7J1	Nsp7b	PPP1R3E	0	2
P0DTD8	Q6ZSY5	Nsp7b	PPP1R3F	0	2
P0DTD8	Q7Z4L9	Nsp7b	PPP1R42	0	2
P0DTD8	Q12972	Nsp7b	PPP1R8	0	2
P0DTD8	Q96SB3	Nsp7b	PPP1R9B	0	2
P0DTD8	P67775	Nsp7b	PPP2CA	0	2
P0DTD8	P62714	Nsp7b	PPP2CB	0	2
P0DTD8	P30153	Nsp7b	PPP2R1A	0	2
P0DTD8	P30154	Nsp7b	PPP2R1B	0	2
P0DTD8	P63151	Nsp7b	PPP2R2A	0	2
P0DTD8	Q00005	Nsp7b	PPP2R2B	0	2
P0DTD8	Q66LE6	Nsp7b	PPP2R2D	0	2
P0DTD8	Q06190	Nsp7b	PPP2R3A	0	2
P0DTD8	Q9Y5P8	Nsp7b	PPP2R3B	0	2
P0DTD8	Q15172	Nsp7b	PPP2R5A	0	2
P0DTD8	Q15173	Nsp7b	PPP2R5B	0	2
P0DTD8	Q13362	Nsp7b	PPP2R5C	0	2
P0DTD8	Q14738	Nsp7b	PPP2R5D	0	2
P0DTD8	Q16537	Nsp7b	PPP2R5E	0	2
P0DTD8	Q08209	Nsp7b	PPP3CA	0	2
P0DTD8	P16298	Nsp7b	PPP3CB	0	2
P0DTD8	P63098	Nsp7b	PPP3R1	0	2
P0DTD8	P60510	Nsp7b	PPP4C	0	2
P0DTD8	Q8TF05	Nsp7b	PPP4R1	0	2
P0DTD8	Q9P1A2	Nsp7b	PPP4R1L	0	2
P0DTD8	Q9NY27	Nsp7b	PPP4R2	0	2
P0DTD8	Q6IN85	Nsp7b	PPP4R3A	0	2
P0DTD8	Q5MIZ7	Nsp7b	PPP4R3B	0	2
P0DTD8	Q6ZMV5	Nsp7b	PPP4R3C	0	2
P0DTD8	Q6NUP7	Nsp7b	PPP4R4	0	2
P0DTD8	P53041	Nsp7b	PPP5C	0	2
P0DTD8	E7EU14	Nsp7b	PPP5D1	0	2
P0DTD8	Q9UPN7	Nsp7b	PPP6R1	0	2
P0DTD8	O75170	Nsp7b	PPP6R2	0	2
P0DTD8	Q5H9R7	Nsp7b	PPP6R3	0	2
P0DTD8	Q5VV67	Nsp7b	PPRC1	0	2
P0DTD8	P50897	Nsp7b	PPT1	0	2
P0DTD8	Q8NI37	Nsp7b	PPTC7	0	2
P0DTD8	Q96BP3	Nsp7b	PPWD1	0	2
P0DTD8	P01298	Nsp7b	PPY	0	2
P0DTD8	Q9NRI7	Nsp7b	PPY2P	0	2
P0DTD8	D3DTV9	Nsp7b	PRAC2	0	2
P0DTD8	Q9BSG0	Nsp7b	PRADC1	0	2
P0DTD8	O60831	Nsp7b	PRAF2	0	2
P0DTD8	Q86YV5	Nsp7b	PRAG1	0	2
P0DTD8	Q96QH2	Nsp7b	PRAM1	0	2
P0DTD8	P78395	Nsp7b	PRAME	0	2
P0DTD8	O95521	Nsp7b	PRAMEF1	0	2
P0DTD8	O60809	Nsp7b	PRAMEF10	0	2
P0DTD8	O60813	Nsp7b	PRAMEF11	0	2
P0DTD8	O95522	Nsp7b	PRAMEF12	0	2
P0DTD8	Q5VWM6	Nsp7b	PRAMEF13	0	2
P0DTD8	Q5SWL7	Nsp7b	PRAMEF14	0	2
P0DTD8	Q5VTA0	Nsp7b	PRAMEF17	0	2
P0DTD8	Q5VWM3	Nsp7b	PRAMEF18	0	2
P0DTD8	Q5SWL8	Nsp7b	PRAMEF19	0	2
P0DTD8	O60811	Nsp7b	PRAMEF2	0	2
P0DTD8	Q5VT98	Nsp7b	PRAMEF20	0	2
P0DTD8	A3QJZ6	Nsp7b	PRAMEF22	0	2
P0DTD8	A6NGN4	Nsp7b	PRAMEF25	0	2
P0DTD8	H0Y7S4	Nsp7b	PRAMEF26	0	2
P0DTD8	A3QJZ7	Nsp7b	PRAMEF27	0	2
P0DTD8	A0A0G2JMD5	Nsp7b	PRAMEF33	0	2
P0DTD8	O60810	Nsp7b	PRAMEF4	0	2
P0DTD8	Q5TYX0	Nsp7b	PRAMEF5	0	2
P0DTD8	Q5VXH4	Nsp7b	PRAMEF6	0	2
P0DTD8	Q5VXH5	Nsp7b	PRAMEF7	0	2
P0DTD8	Q5VWM5	Nsp7b	PRAMEF9	0	2
P0DTD8	Q04118	Nsp7b	PRB3	0	2
P0DTD8	P10163	Nsp7b	PRB4	0	2
P0DTD8	O43663	Nsp7b	PRC1	0	2
P0DTD8	Q00LT1	Nsp7b	PRCD	0	2
P0DTD8	P42785	Nsp7b	PRCP	0	2
P0DTD8	Q9NQV5	Nsp7b	PRDM11	0	2
P0DTD8	Q9H4Q4	Nsp7b	PRDM12	0	2
P0DTD8	Q9HAZ2	Nsp7b	PRDM16	0	2
P0DTD8	Q13029	Nsp7b	PRDM2	0	2
P0DTD8	Q9NQW5	Nsp7b	PRDM7	0	2
P0DTD8	Q9NQV8	Nsp7b	PRDM8	0	2
P0DTD8	Q9NQV7	Nsp7b	PRDM9	0	2
P0DTD8	Q06830	Nsp7b	PRDX1	0	2
P0DTD8	P32119	Nsp7b	PRDX2	0	2
P0DTD8	P30048	Nsp7b	PRDX3	0	2
P0DTD8	Q13162	Nsp7b	PRDX4	0	2
P0DTD8	P30044	Nsp7b	PRDX5	0	2
P0DTD8	P30041	Nsp7b	PRDX6	0	2
P0DTD8	Q9HCU5	Nsp7b	PREB	0	2
P0DTD8	Q9Y255	Nsp7b	PRELID1	0	2
P0DTD8	Q8N945	Nsp7b	PRELID2	0	2
P0DTD8	P51888	Nsp7b	PRELP	0	2
P0DTD8	P48147	Nsp7b	PREP	0	2
P0DTD8	Q4J6C6	Nsp7b	PREPL	0	2
P0DTD8	Q8TCU6	Nsp7b	PREX1	0	2
P0DTD8	Q70Z35	Nsp7b	PREX2	0	2
P0DTD8	P13727	Nsp7b	PRG2	0	2
P0DTD8	Q9Y2Y8	Nsp7b	PRG3	0	2
P0DTD8	Q92954	Nsp7b	PRG4	0	2
P0DTD8	P02810	Nsp7b	PRH1	0	2
P0DTD8	Q96MT3	Nsp7b	PRICKLE1	0	2
P0DTD8	Q7Z3G6	Nsp7b	PRICKLE2	0	2
P0DTD8	O43900	Nsp7b	PRICKLE3	0	2
P0DTD8	Q2TBC4	Nsp7b	PRICKLE4	0	2
P0DTD8	P49642	Nsp7b	PRIM1	0	2
P0DTD8	Q96LW4	Nsp7b	PRIMPOL	0	2
P0DTD8	P54646	Nsp7b	PRKAA2	0	2
P0DTD8	Q9Y478	Nsp7b	PRKAB1	0	2
P0DTD8	O43741	Nsp7b	PRKAB2	0	2
P0DTD8	Q9UGI9	Nsp7b	PRKAG3	0	2
P0DTD8	P10644	Nsp7b	PRKAR1A	0	2
P0DTD8	P31321	Nsp7b	PRKAR1B	0	2
P0DTD8	P13861	Nsp7b	PRKAR2A	0	2
P0DTD8	P31323	Nsp7b	PRKAR2B	0	2
P0DTD8	P17252	Nsp7b	PRKCA	0	2
P0DTD8	P05771	Nsp7b	PRKCB	0	2
P0DTD8	Q05655	Nsp7b	PRKCD	0	2
P0DTD8	Q02156	Nsp7b	PRKCE	0	2
P0DTD8	P05129	Nsp7b	PRKCG	0	2
P0DTD8	P41743	Nsp7b	PRKCI	0	2
P0DTD8	Q04759	Nsp7b	PRKCQ	0	2
P0DTD8	P14314	Nsp7b	PRKCSH	0	2
P0DTD8	Q05513	Nsp7b	PRKCZ	0	2
P0DTD8	Q15139	Nsp7b	PRKD1	0	2
P0DTD8	Q9BZL6	Nsp7b	PRKD2	0	2
P0DTD8	O94806	Nsp7b	PRKD3	0	2
P0DTD8	P78527	Nsp7b	PRKDC	0	2
P0DTD8	Q13976	Nsp7b	PRKG1	0	2
P0DTD8	Q13237	Nsp7b	PRKG2	0	2
P0DTD8	O75569	Nsp7b	PRKRA	0	2
P0DTD8	P51817	Nsp7b	PRKX	0	2
P0DTD8	P01236	Nsp7b	PRL	0	2
P0DTD8	P81277	Nsp7b	PRLH	0	2
P0DTD8	P49683	Nsp7b	PRLHR	0	2
P0DTD8	P16471	Nsp7b	PRLR	0	2
P0DTD8	P04553	Nsp7b	PRM1	0	2
P0DTD8	Q9NNZ6	Nsp7b	PRM3	0	2
P0DTD8	Q99873	Nsp7b	PRMT1	0	2
P0DTD8	P55345	Nsp7b	PRMT2	0	2
P0DTD8	O14744	Nsp7b	PRMT5	0	2
P0DTD8	Q96LA8	Nsp7b	PRMT6	0	2
P0DTD8	Q6P2P2	Nsp7b	PRMT9	0	2
P0DTD8	Q9UKY0	Nsp7b	PRND	0	2
P0DTD8	F7VJQ1	Nsp7b	PRNP	0	2
P0DTD8	P04156	Nsp7b	PRNP	0	2
P0DTD8	Q9UI72	Nsp7b	PRO0255	0	2
P0DTD8	Q9UI25	Nsp7b	PRO0461	0	2
P0DTD8	Q9UI54	Nsp7b	PRO0628	0	2
P0DTD8	Q9H354	Nsp7b	PRO1933	0	2
P0DTD8	E7EW31	Nsp7b	PROB1	0	2
P0DTD8	Q9UNN8	Nsp7b	PROCR	0	2
P0DTD8	O43272	Nsp7b	PRODH	0	2
P0DTD8	Q9UF12	Nsp7b	PRODH2	0	2
P0DTD8	Q9HC23	Nsp7b	PROK2	0	2
P0DTD8	Q8TCW9	Nsp7b	PROKR1	0	2
P0DTD8	Q8NFJ6	Nsp7b	PROKR2	0	2
P0DTD8	Q8N271	Nsp7b	PROM2	0	2
P0DTD8	O75360	Nsp7b	PROP1	0	2
P0DTD8	O15091	Nsp7b	PRORP	0	2
P0DTD8	A6NEY8	Nsp7b	PRORSD1P	0	2
P0DTD8	Q9H606	Nsp7b	PRORY	0	2
P0DTD8	Q86XN7	Nsp7b	PROSER1	0	2
P0DTD8	Q86WR7	Nsp7b	PROSER2	0	2
P0DTD8	Q2NL68	Nsp7b	PROSER3	0	2
P0DTD8	Q92786	Nsp7b	PROX1	0	2
P0DTD8	Q3B8N5	Nsp7b	PROX2	0	2
P0DTD8	P22891	Nsp7b	PROZ	0	2
P0DTD8	Q99633	Nsp7b	PRPF18	0	2
P0DTD8	Q9UMS4	Nsp7b	PRPF19	0	2
P0DTD8	Q8NAV1	Nsp7b	PRPF38A	0	2
P0DTD8	Q5VTL8	Nsp7b	PRPF38B	0	2
P0DTD8	Q86UA1	Nsp7b	PRPF39	0	2
P0DTD8	O43172	Nsp7b	PRPF4	0	2
P0DTD8	Q6NWY9	Nsp7b	PRPF40B	0	2
P0DTD8	Q13523	Nsp7b	PRPF4B	0	2
P0DTD8	O94906	Nsp7b	PRPF6	0	2
P0DTD8	Q6P2Q9	Nsp7b	PRPF8	0	2
P0DTD8	P60891	Nsp7b	PRPS1	0	2
P0DTD8	P21108	Nsp7b	PRPS1L1	0	2
P0DTD8	P11908	Nsp7b	PRPS2	0	2
P0DTD8	Q14558	Nsp7b	PRPSAP1	0	2
P0DTD8	Q9ULL5	Nsp7b	PRR12	0	2
P0DTD8	Q9BWN1	Nsp7b	PRR14	0	2
P0DTD8	Q5THK1	Nsp7b	PRR14L	0	2
P0DTD8	Q569H4	Nsp7b	PRR16	0	2
P0DTD8	Q8N4B5	Nsp7b	PRR18	0	2
P0DTD8	A6NJB7	Nsp7b	PRR19	0	2
P0DTD8	P86496	Nsp7b	PRR20A	0	2
P0DTD8	P86481	Nsp7b	PRR20B	0	2
P0DTD8	P86479	Nsp7b	PRR20C	0	2
P0DTD8	P86480	Nsp7b	PRR20D	0	2
P0DTD8	P86478	Nsp7b	PRR20E	0	2
P0DTD8	P0DPQ3	Nsp7b	PRR20G	0	2
P0DTD8	Q8IZ63	Nsp7b	PRR22	0	2
P0DTD8	A6NEV1	Nsp7b	PRR23A	0	2
P0DTD8	Q6ZRT6	Nsp7b	PRR23B	0	2
P0DTD8	Q6ZRP0	Nsp7b	PRR23C	0	2
P0DTD8	E9PI22	Nsp7b	PRR23D1	0	2
P0DTD8	P0DMB1	Nsp7b	PRR23D2	0	2
P0DTD8	Q8N8Z3	Nsp7b	PRR26	0	2
P0DTD8	P0C7W0	Nsp7b	PRR29	0	2
P0DTD8	Q53SZ7	Nsp7b	PRR30	0	2
P0DTD8	B1ATL7	Nsp7b	PRR32	0	2
P0DTD8	A8MZF0	Nsp7b	PRR33	0	2
P0DTD8	Q9NV39	Nsp7b	PRR34	0	2
P0DTD8	P0CG20	Nsp7b	PRR35	0	2
P0DTD8	Q9H6K5	Nsp7b	PRR36	0	2
P0DTD8	P85299	Nsp7b	PRR5	0	2
P0DTD8	Q6MZQ0	Nsp7b	PRR5L	0	2
P0DTD8	Q8TB68	Nsp7b	PRR7	0	2
P0DTD8	Q5JSZ5	Nsp7b	PRRC2B	0	2
P0DTD8	Q9Y520	Nsp7b	PRRC2C	0	2
P0DTD8	O14668	Nsp7b	PRRG1	0	2
P0DTD8	O14669	Nsp7b	PRRG2	0	2
P0DTD8	Q9BZD7	Nsp7b	PRRG3	0	2
P0DTD8	Q9BZD6	Nsp7b	PRRG4	0	2
P0DTD8	A0A1B0GWB2	Nsp7b	PRRT1B	0	2
P0DTD8	Q7Z6L0	Nsp7b	PRRT2	0	2
P0DTD8	Q5FWE3	Nsp7b	PRRT3	0	2
P0DTD8	C9JH25	Nsp7b	PRRT4	0	2
P0DTD8	Q99811	Nsp7b	PRRX2	0	2
P0DTD8	Q9NQE7	Nsp7b	PRSS16	0	2
P0DTD8	P07478	Nsp7b	PRSS2	0	2
P0DTD8	Q9Y6M0	Nsp7b	PRSS21	0	2
P0DTD8	Q9GZN4	Nsp7b	PRSS22	0	2
P0DTD8	O95084	Nsp7b	PRSS23	0	2
P0DTD8	Q9BQR3	Nsp7b	PRSS27	0	2
P0DTD8	A6NIE9	Nsp7b	PRSS29P	0	2
P0DTD8	P35030	Nsp7b	PRSS3	0	2
P0DTD8	Q5K4E3	Nsp7b	PRSS36	0	2
P0DTD8	A4D1T9	Nsp7b	PRSS37	0	2
P0DTD8	A1L453	Nsp7b	PRSS38	0	2
P0DTD8	Q7RTY9	Nsp7b	PRSS41	0	2
P0DTD8	Q7RTY3	Nsp7b	PRSS45P	0	2
P0DTD8	E5RG02	Nsp7b	PRSS46P	0	2
P0DTD8	A0A1B0GVH4	Nsp7b	PRSS51	0	2
P0DTD8	Q6PEW0	Nsp7b	PRSS54	0	2
P0DTD8	P0CW18	Nsp7b	PRSS56	0	2
P0DTD8	Q16651	Nsp7b	PRSS8	0	2
P0DTD8	Q9NRG1	Nsp7b	PRTFDC1	0	2
P0DTD8	Q2VWP7	Nsp7b	PRTG	0	2
P0DTD8	Q86TP1	Nsp7b	PRUNE1	0	2
P0DTD8	Q8WUY3	Nsp7b	PRUNE2	0	2
P0DTD8	Q9BXM0	Nsp7b	PRX	0	2
P0DTD8	Q8TBF2	Nsp7b	PRXL2B	0	2
P0DTD8	Q7RTV5	Nsp7b	PRXL2C	0	2
P0DTD8	O14603	Nsp7b	PRY	0	2
P0DTD8	P07602	Nsp7b	PSAP	0	2
P0DTD8	Q6NUJ1	Nsp7b	PSAPL1	0	2
P0DTD8	Q9Y617	Nsp7b	PSAT1	0	2
P0DTD8	O43653	Nsp7b	PSCA	0	2
P0DTD8	A5PKW4	Nsp7b	PSD	0	2
P0DTD8	Q9BQI7	Nsp7b	PSD2	0	2
P0DTD8	Q9NYI0	Nsp7b	PSD3	0	2
P0DTD8	Q8NDX1	Nsp7b	PSD4	0	2
P0DTD8	P49768	Nsp7b	PSEN1	0	2
P0DTD8	Q9UQ72	Nsp7b	PSG11	0	2
P0DTD8	P11465	Nsp7b	PSG2	0	2
P0DTD8	Q15238	Nsp7b	PSG5	0	2
P0DTD8	Q9UQ74	Nsp7b	PSG8	0	2
P0DTD8	O75475	Nsp7b	PSIP1	0	2
P0DTD8	P11801	Nsp7b	PSKH1	0	2
P0DTD8	P25786	Nsp7b	PSMA1	0	2
P0DTD8	P25787	Nsp7b	PSMA2	0	2
P0DTD8	P25789	Nsp7b	PSMA4	0	2
P0DTD8	O14818	Nsp7b	PSMA7	0	2
P0DTD8	Q8TAA3	Nsp7b	PSMA8	0	2
P0DTD8	P40306	Nsp7b	PSMB10	0	2
P0DTD8	P49720	Nsp7b	PSMB3	0	2
P0DTD8	P28074	Nsp7b	PSMB5	0	2
P0DTD8	P28072	Nsp7b	PSMB6	0	2
P0DTD8	Q99436	Nsp7b	PSMB7	0	2
P0DTD8	P28062	Nsp7b	PSMB8	0	2
P0DTD8	P28065	Nsp7b	PSMB9	0	2
P0DTD8	P62191	Nsp7b	PSMC1	0	2
P0DTD8	P35998	Nsp7b	PSMC2	0	2
P0DTD8	P17980	Nsp7b	PSMC3	0	2
P0DTD8	Q9P2W1	Nsp7b	PSMC3IP	0	2
P0DTD8	P62195	Nsp7b	PSMC5	0	2
P0DTD8	P62333	Nsp7b	PSMC6	0	2
P0DTD8	Q99460	Nsp7b	PSMD1	0	2
P0DTD8	O75832	Nsp7b	PSMD10	0	2
P0DTD8	O00231	Nsp7b	PSMD11	0	2
P0DTD8	O00232	Nsp7b	PSMD12	0	2
P0DTD8	Q9UNM6	Nsp7b	PSMD13	0	2
P0DTD8	O00487	Nsp7b	PSMD14	0	2
P0DTD8	P55036	Nsp7b	PSMD4	0	2
P0DTD8	Q16401	Nsp7b	PSMD5	0	2
P0DTD8	P48556	Nsp7b	PSMD8	0	2
P0DTD8	O00233	Nsp7b	PSMD9	0	2
P0DTD8	Q06323	Nsp7b	PSME1	0	2
P0DTD8	Q9UL46	Nsp7b	PSME2	0	2
P0DTD8	P61289	Nsp7b	PSME3	0	2
P0DTD8	Q9GZU8	Nsp7b	PSME3IP1	0	2
P0DTD8	Q14997	Nsp7b	PSME4	0	2
P0DTD8	Q92530	Nsp7b	PSMF1	0	2
P0DTD8	O95456	Nsp7b	PSMG1	0	2
P0DTD8	Q969U7	Nsp7b	PSMG2	0	2
P0DTD8	Q9BT73	Nsp7b	PSMG3	0	2
P0DTD8	Q96PY0	Nsp7b	PSMG3-AS1	0	2
P0DTD8	Q9UIG5	Nsp7b	PSORS1C1	0	2
P0DTD8	Q9UIG4	Nsp7b	PSORS1C2	0	2
P0DTD8	P78330	Nsp7b	PSPH	0	2
P0DTD8	O60542	Nsp7b	PSPN	0	2
P0DTD8	Q6PGN9	Nsp7b	PSRC1	0	2
P0DTD8	Q8IV42	Nsp7b	PSTK	0	2
P0DTD8	O43586	Nsp7b	PSTPIP1	0	2
P0DTD8	Q9H939	Nsp7b	PSTPIP2	0	2
P0DTD8	P25105	Nsp7b	PTAFR	0	2
P0DTD8	Q7Z6K3	Nsp7b	PTAR1	0	2
P0DTD8	O95758	Nsp7b	PTBP3	0	2
P0DTD8	O75127	Nsp7b	PTCD1	0	2
P0DTD8	Q8WV60	Nsp7b	PTCD2	0	2
P0DTD8	Q13635	Nsp7b	PTCH1	0	2
P0DTD8	Q9Y6C5	Nsp7b	PTCH2	0	2
P0DTD8	Q96NR3	Nsp7b	PTCHD1	0	2
P0DTD8	Q3KNS1	Nsp7b	PTCHD3	0	2
P0DTD8	Q6ZW05	Nsp7b	PTCHD4	0	2
P0DTD8	Q6ISU1	Nsp7b	PTCRA	0	2
P0DTD8	Q9BVG9	Nsp7b	PTDSS2	0	2
P0DTD8	Q96BW5	Nsp7b	PTER	0	2
P0DTD8	Q7RTS3	Nsp7b	PTF1A	0	2
P0DTD8	Q13258	Nsp7b	PTGDR	0	2
P0DTD8	Q9Y5Y4	Nsp7b	PTGDR2	0	2
P0DTD8	P41222	Nsp7b	PTGDS	0	2
P0DTD8	P34995	Nsp7b	PTGER1	0	2
P0DTD8	P43116	Nsp7b	PTGER2	0	2
P0DTD8	O14684	Nsp7b	PTGES	0	2
P0DTD8	Q15185	Nsp7b	PTGES3	0	2
P0DTD8	Q9P2B2	Nsp7b	PTGFRN	0	2
P0DTD8	P43119	Nsp7b	PTGIR	0	2
P0DTD8	Q8N8N7	Nsp7b	PTGR2	0	2
P0DTD8	P23219	Nsp7b	PTGS1	0	2
P0DTD8	P01270	Nsp7b	PTH	0	2
P0DTD8	P49190	Nsp7b	PTH2R	0	2
P0DTD8	P12272	Nsp7b	PTHLH	0	2
P0DTD8	Q05397	Nsp7b	PTK2	0	2
P0DTD8	Q14289	Nsp7b	PTK2B	0	2
P0DTD8	Q13882	Nsp7b	PTK6	0	2
P0DTD8	Q13308	Nsp7b	PTK7	0	2
P0DTD8	P20962	Nsp7b	PTMS	0	2
P0DTD8	Q86YD1	Nsp7b	PTOV1	0	2
P0DTD8	Q15257	Nsp7b	PTPA	0	2
P0DTD8	A2A3K4	Nsp7b	PTPDC1	0	2
P0DTD8	P18031	Nsp7b	PTPN1	0	2
P0DTD8	Q06124	Nsp7b	PTPN11	0	2
P0DTD8	Q05209	Nsp7b	PTPN12	0	2
P0DTD8	Q12923	Nsp7b	PTPN13	0	2
P0DTD8	Q15678	Nsp7b	PTPN14	0	2
P0DTD8	Q99952	Nsp7b	PTPN18	0	2
P0DTD8	P17706	Nsp7b	PTPN2	0	2
P0DTD8	Q4JDL3	Nsp7b	PTPN20	0	2
P0DTD8	Q16825	Nsp7b	PTPN21	0	2
P0DTD8	Q9Y2R2	Nsp7b	PTPN22	0	2
P0DTD8	Q9H3S7	Nsp7b	PTPN23	0	2
P0DTD8	P26045	Nsp7b	PTPN3	0	2
P0DTD8	P54829	Nsp7b	PTPN5	0	2
P0DTD8	P29350	Nsp7b	PTPN6	0	2
P0DTD8	P35236	Nsp7b	PTPN7	0	2
P0DTD8	P43378	Nsp7b	PTPN9	0	2
P0DTD8	P18433	Nsp7b	PTPRA	0	2
P0DTD8	P23467	Nsp7b	PTPRB	0	2
P0DTD8	P08575	Nsp7b	PTPRC	0	2
P0DTD8	Q14761	Nsp7b	PTPRCAP	0	2
P0DTD8	P23469	Nsp7b	PTPRE	0	2
P0DTD8	P10586	Nsp7b	PTPRF	0	2
P0DTD8	P23470	Nsp7b	PTPRG	0	2
P0DTD8	Q9HD43	Nsp7b	PTPRH	0	2
P0DTD8	Q15262	Nsp7b	PTPRK	0	2
P0DTD8	Q16849	Nsp7b	PTPRN	0	2
P0DTD8	Q92932	Nsp7b	PTPRN2	0	2
P0DTD8	Q15256	Nsp7b	PTPRR	0	2
P0DTD8	O14522	Nsp7b	PTPRT	0	2
P0DTD8	Q92729	Nsp7b	PTPRU	0	2
P0DTD8	P23471	Nsp7b	PTPRZ1	0	2
P0DTD8	Q86Y79	Nsp7b	PTRH1	0	2
P0DTD8	Q9Y3E5	Nsp7b	PTRH2	0	2
P0DTD8	Q6GMV3	Nsp7b	PTRHD1	0	2
P0DTD8	O95997	Nsp7b	PTTG1	0	2
P0DTD8	P53801	Nsp7b	PTTG1IP	0	2
P0DTD8	Q9NZH5	Nsp7b	PTTG2	0	2
P0DTD8	Q9NZH4	Nsp7b	PTTG3P	0	2
P0DTD8	P26022	Nsp7b	PTX3	0	2
P0DTD8	Q96A99	Nsp7b	PTX4	0	2
P0DTD8	Q08623	Nsp7b	PUDP	0	2
P0DTD8	Q14671	Nsp7b	PUM1	0	2
P0DTD8	Q8TB72	Nsp7b	PUM2	0	2
P0DTD8	Q15397	Nsp7b	PUM3	0	2
P0DTD8	Q00577	Nsp7b	PURA	0	2
P0DTD8	Q96QR8	Nsp7b	PURB	0	2
P0DTD8	Q9UJV8	Nsp7b	PURG	0	2
P0DTD8	Q9Y606	Nsp7b	PUS1	0	2
P0DTD8	Q3MIT2	Nsp7b	PUS10	0	2
P0DTD8	Q9BZE2	Nsp7b	PUS3	0	2
P0DTD8	Q96PZ0	Nsp7b	PUS7	0	2
P0DTD8	Q9H0K6	Nsp7b	PUS7L	0	2
P0DTD8	Q8N0Z8	Nsp7b	PUSL1	0	2
P0DTD8	P15151	Nsp7b	PVR	0	2
P0DTD8	Q13610	Nsp7b	PWP1	0	2
P0DTD8	Q15269	Nsp7b	PWP2	0	2
P0DTD8	Q96N64	Nsp7b	PWWP2A	0	2
P0DTD8	Q6NUJ5	Nsp7b	PWWP2B	0	2
P0DTD8	Q2TAK8	Nsp7b	PWWP3A	0	2
P0DTD8	Q5H9M0	Nsp7b	PWWP3B	0	2
P0DTD8	Q5TGL8	Nsp7b	PXDC1	0	2
P0DTD8	Q92626	Nsp7b	PXDN	0	2
P0DTD8	A1KZ92	Nsp7b	PXDNL	0	2
P0DTD8	Q7Z7A4	Nsp7b	PXK	0	2
P0DTD8	P49023	Nsp7b	PXN	0	2
P0DTD8	I3L0S3	Nsp7b	PYCARD-AS1	0	2
P0DTD8	P32322	Nsp7b	PYCR1	0	2
P0DTD8	Q96C36	Nsp7b	PYCR2	0	2
P0DTD8	Q53H96	Nsp7b	PYCR3	0	2
P0DTD8	Q56P42	Nsp7b	PYDC2	0	2
P0DTD8	W6CW81	Nsp7b	PYDC5	0	2
P0DTD8	P11216	Nsp7b	PYGB	0	2
P0DTD8	P06737	Nsp7b	PYGL	0	2
P0DTD8	Q9Y3Y4	Nsp7b	PYGO1	0	2
P0DTD8	Q9BRQ0	Nsp7b	PYGO2	0	2
P0DTD8	Q6K0P9	Nsp7b	PYHIN1	0	2
P0DTD8	Q8WU10	Nsp7b	PYROXD1	0	2
P0DTD8	Q8N2H3	Nsp7b	PYROXD2	0	2
P0DTD8	Q96I23	Nsp7b	PYURF	0	2
P0DTD8	P10082	Nsp7b	PYY	0	2
P0DTD8	P20742	Nsp7b	PZP	0	2
P0DTD8	P47897	Nsp7b	QARS1	0	2
P0DTD8	P09417	Nsp7b	QDPR	0	2
P0DTD8	Q15274	Nsp7b	QPRT	0	2
P0DTD8	P83859	Nsp7b	QRFP	0	2
P0DTD8	Q96P65	Nsp7b	QRFPR	0	2
P0DTD8	Q9H0J4	Nsp7b	QRICH2	0	2
P0DTD8	Q9H0R6	Nsp7b	QRSL1	0	2
P0DTD8	Q2KHR3	Nsp7b	QSER1	0	2
P0DTD8	O00391	Nsp7b	QSOX1	0	2
P0DTD8	Q6ZRP7	Nsp7b	QSOX2	0	2
P0DTD8	Q9BXR0	Nsp7b	QTRT1	0	2
P0DTD8	Q9H974	Nsp7b	QTRT2	0	2
P0DTD8	Q9Y3T6	Nsp7b	R3HCC1	0	2
P0DTD8	Q7Z5L2	Nsp7b	R3HCC1L	0	2
P0DTD8	Q15032	Nsp7b	R3HDM1	0	2
P0DTD8	Q96D70	Nsp7b	R3HDM4	0	2
P0DTD8	Q9H3Y0	Nsp7b	R3HDML	0	2
P0DTD8	P61026	Nsp7b	RAB10	0	2
P0DTD8	Q15907	Nsp7b	RAB11B	0	2
P0DTD8	Q7L804	Nsp7b	RAB11FIP2	0	2
P0DTD8	O75154	Nsp7b	RAB11FIP3	0	2
P0DTD8	Q86YS3	Nsp7b	RAB11FIP4	0	2
P0DTD8	Q6IQ22	Nsp7b	RAB12	0	2
P0DTD8	P51153	Nsp7b	RAB13	0	2
P0DTD8	P61106	Nsp7b	RAB14	0	2
P0DTD8	P59190	Nsp7b	RAB15	0	2
P0DTD8	Q9H0T7	Nsp7b	RAB17	0	2
P0DTD8	Q9NP72	Nsp7b	RAB18	0	2
P0DTD8	A4D1S5	Nsp7b	RAB19	0	2
P0DTD8	P62820	Nsp7b	RAB1A	0	2
P0DTD8	Q9H0U4	Nsp7b	RAB1B	0	2
P0DTD8	Q92928	Nsp7b	RAB1C	0	2
P0DTD8	Q9NX57	Nsp7b	RAB20	0	2
P0DTD8	Q9UL25	Nsp7b	RAB21	0	2
P0DTD8	Q9UL26	Nsp7b	RAB22A	0	2
P0DTD8	Q9ULC3	Nsp7b	RAB23	0	2
P0DTD8	Q969Q5	Nsp7b	RAB24	0	2
P0DTD8	P57735	Nsp7b	RAB25	0	2
P0DTD8	Q9ULW5	Nsp7b	RAB26	0	2
P0DTD8	P51159	Nsp7b	RAB27A	0	2
P0DTD8	O00194	Nsp7b	RAB27B	0	2
P0DTD8	O14966	Nsp7b	RAB29	0	2
P0DTD8	P61019	Nsp7b	RAB2A	0	2
P0DTD8	Q8WUD1	Nsp7b	RAB2B	0	2
P0DTD8	Q15771	Nsp7b	RAB30	0	2
P0DTD8	Q13637	Nsp7b	RAB32	0	2
P0DTD8	Q14088	Nsp7b	RAB33A	0	2
P0DTD8	Q9H082	Nsp7b	RAB33B	0	2
P0DTD8	P0DI83	Nsp7b	RAB34	0	2
P0DTD8	Q9BZG1	Nsp7b	RAB34	0	2
P0DTD8	Q15286	Nsp7b	RAB35	0	2
P0DTD8	O95755	Nsp7b	RAB36	0	2
P0DTD8	P57729	Nsp7b	RAB38	0	2
P0DTD8	Q14964	Nsp7b	RAB39A	0	2
P0DTD8	Q96DA2	Nsp7b	RAB39B	0	2
P0DTD8	P20336	Nsp7b	RAB3A	0	2
P0DTD8	P20337	Nsp7b	RAB3B	0	2
P0DTD8	Q96E17	Nsp7b	RAB3C	0	2
P0DTD8	O95716	Nsp7b	RAB3D	0	2
P0DTD8	Q15042	Nsp7b	RAB3GAP1	0	2
P0DTD8	Q9H2M9	Nsp7b	RAB3GAP2	0	2
P0DTD8	Q8TBN0	Nsp7b	RAB3IL1	0	2
P0DTD8	Q96QF0	Nsp7b	RAB3IP	0	2
P0DTD8	Q12829	Nsp7b	RAB40B	0	2
P0DTD8	Q96S21	Nsp7b	RAB40C	0	2
P0DTD8	Q5JT25	Nsp7b	RAB41	0	2
P0DTD8	Q8N4Z0	Nsp7b	RAB42	0	2
P0DTD8	Q86YS6	Nsp7b	RAB43	0	2
P0DTD8	Q7Z6P3	Nsp7b	RAB44	0	2
P0DTD8	P20338	Nsp7b	RAB4A	0	2
P0DTD8	P61018	Nsp7b	RAB4B	0	2
P0DTD8	P20339	Nsp7b	RAB5A	0	2
P0DTD8	P61020	Nsp7b	RAB5B	0	2
P0DTD8	P51148	Nsp7b	RAB5C	0	2
P0DTD8	Q9BUV8	Nsp7b	RAB5IF	0	2
P0DTD8	P20340	Nsp7b	RAB6A	0	2
P0DTD8	Q9H0N0	Nsp7b	RAB6C	0	2
P0DTD8	Q53S08	Nsp7b	RAB6D	0	2
P0DTD8	P51149	Nsp7b	RAB7A	0	2
P0DTD8	Q96AH8	Nsp7b	RAB7B	0	2
P0DTD8	Q92930	Nsp7b	RAB8B	0	2
P0DTD8	P51151	Nsp7b	RAB9A	0	2
P0DTD8	Q9NP90	Nsp7b	RAB9B	0	2
P0DTD8	Q9UI14	Nsp7b	RABAC1	0	2
P0DTD8	Q15276	Nsp7b	RABEP1	0	2
P0DTD8	Q9H5N1	Nsp7b	RABEP2	0	2
P0DTD8	Q9Y3P9	Nsp7b	RABGAP1	0	2
P0DTD8	Q5R372	Nsp7b	RABGAP1L	0	2
P0DTD8	B7ZAP0	Nsp7b	RABGAP1L	0	2
P0DTD8	Q9UJ41	Nsp7b	RABGEF1	0	2
P0DTD8	Q92696	Nsp7b	RABGGTA	0	2
P0DTD8	P53611	Nsp7b	RABGGTB	0	2
P0DTD8	P47224	Nsp7b	RABIF	0	2
P0DTD8	Q9UBK7	Nsp7b	RABL2A	0	2
P0DTD8	Q9UNT1	Nsp7b	RABL2B	0	2
P0DTD8	Q5HYI8	Nsp7b	RABL3	0	2
P0DTD8	Q3YEC7	Nsp7b	RABL6	0	2
P0DTD8	P15153	Nsp7b	RAC2	0	2
P0DTD8	Q9H0H5	Nsp7b	RACGAP1	0	2
P0DTD8	P63244	Nsp7b	RACK1	0	2
P0DTD8	O60671	Nsp7b	RAD1	0	2
P0DTD8	O75943	Nsp7b	RAD17	0	2
P0DTD8	Q9NS91	Nsp7b	RAD18	0	2
P0DTD8	O60216	Nsp7b	RAD21	0	2
P0DTD8	Q9H4I0	Nsp7b	RAD21L1	0	2
P0DTD8	Q92878	Nsp7b	RAD50	0	2
P0DTD8	Q06609	Nsp7b	RAD51	0	2
P0DTD8	Q96B01	Nsp7b	RAD51AP1	0	2
P0DTD8	Q09MP3	Nsp7b	RAD51AP2	0	2
P0DTD8	O15315	Nsp7b	RAD51B	0	2
P0DTD8	O43502	Nsp7b	RAD51C	0	2
P0DTD8	O75771	Nsp7b	RAD51D	0	2
P0DTD8	P43351	Nsp7b	RAD52	0	2
P0DTD8	Q9Y620	Nsp7b	RAD54B	0	2
P0DTD8	Q92698	Nsp7b	RAD54L	0	2
P0DTD8	Q9Y4B4	Nsp7b	RAD54L2	0	2
P0DTD8	Q99638	Nsp7b	RAD9A	0	2
P0DTD8	Q6WBX8	Nsp7b	RAD9B	0	2
P0DTD8	Q96JH8	Nsp7b	RADIL	0	2
P0DTD8	Q8TD07	Nsp7b	RAET1E	0	2
P0DTD8	Q6H3X3	Nsp7b	RAET1G	0	2
P0DTD8	Q5VY80	Nsp7b	RAET1L	0	2
P0DTD8	P04049	Nsp7b	RAF1	0	2
P0DTD8	Q7Z5J4	Nsp7b	RAI1	0	2
P0DTD8	Q9P0K7	Nsp7b	RAI14	0	2
P0DTD8	Q9Y5P3	Nsp7b	RAI2	0	2
P0DTD8	P11233	Nsp7b	RALA	0	2
P0DTD8	P11234	Nsp7b	RALB	0	2
P0DTD8	Q15311	Nsp7b	RALBP1	0	2
P0DTD8	Q6GYQ0	Nsp7b	RALGAPA1	0	2
P0DTD8	Q2PPJ7	Nsp7b	RALGAPA2	0	2
P0DTD8	Q86X10	Nsp7b	RALGAPB	0	2
P0DTD8	Q12967	Nsp7b	RALGDS	0	2
P0DTD8	Q5JS13	Nsp7b	RALGPS1	0	2
P0DTD8	Q9UKM9	Nsp7b	RALY	0	2
P0DTD8	Q86SE5	Nsp7b	RALYL	0	2
P0DTD8	Q9BTL3	Nsp7b	RAMAC	0	2
P0DTD8	O60896	Nsp7b	RAMP3	0	2
P0DTD8	P62826	Nsp7b	RAN	0	2
P0DTD8	P43487	Nsp7b	RANBP1	0	2
P0DTD8	Q6VN20	Nsp7b	RANBP10	0	2
P0DTD8	Q9H2T7	Nsp7b	RANBP17	0	2
P0DTD8	P49792	Nsp7b	RANBP2	0	2
P0DTD8	Q9H6Z4	Nsp7b	RANBP3	0	2
P0DTD8	Q86VV4	Nsp7b	RANBP3L	0	2
P0DTD8	O60518	Nsp7b	RANBP6	0	2
P0DTD8	Q96S59	Nsp7b	RANBP9	0	2
P0DTD8	P46060	Nsp7b	RANGAP1	0	2
P0DTD8	Q9HD47	Nsp7b	RANGRF	0	2
P0DTD8	P62834	Nsp7b	RAP1A	0	2
P0DTD8	P61224	Nsp7b	RAP1B	0	2
P0DTD8	P47736	Nsp7b	RAP1GAP	0	2
P0DTD8	Q684P5	Nsp7b	RAP1GAP2	0	2
P0DTD8	P52306	Nsp7b	RAP1GDS1	0	2
P0DTD8	Q13905	Nsp7b	RAPGEF1	0	2
P0DTD8	Q9Y4G8	Nsp7b	RAPGEF2	0	2
P0DTD8	O95398	Nsp7b	RAPGEF3	0	2
P0DTD8	Q8WZA2	Nsp7b	RAPGEF4	0	2
P0DTD8	Q92565	Nsp7b	RAPGEF5	0	2
P0DTD8	Q8TEU7	Nsp7b	RAPGEF6	0	2
P0DTD8	Q9UHV5	Nsp7b	RAPGEFL1	0	2
P0DTD8	Q70E73	Nsp7b	RAPH1	0	2
P0DTD8	Q13702	Nsp7b	RAPSN	0	2
P0DTD8	P13631	Nsp7b	RARG	0	2
P0DTD8	P49788	Nsp7b	RARRES1	0	2
P0DTD8	Q99969	Nsp7b	RARRES2	0	2
P0DTD8	P54136	Nsp7b	RARS1	0	2
P0DTD8	Q5T160	Nsp7b	RARS2	0	2
P0DTD8	P20936	Nsp7b	RASA1	0	2
P0DTD8	Q15283	Nsp7b	RASA2	0	2
P0DTD8	Q14644	Nsp7b	RASA3	0	2
P0DTD8	O43374	Nsp7b	RASA4	0	2
P0DTD8	C9J798	Nsp7b	RASA4B	0	2
P0DTD8	O95294	Nsp7b	RASAL1	0	2
P0DTD8	Q9UJF2	Nsp7b	RASAL2	0	2
P0DTD8	Q9Y272	Nsp7b	RASD1	0	2
P0DTD8	Q96D21	Nsp7b	RASD2	0	2
P0DTD8	Q8IZ41	Nsp7b	RASEF	0	2
P0DTD8	Q8N9B8	Nsp7b	RASGEF1A	0	2
P0DTD8	Q0VAM2	Nsp7b	RASGEF1B	0	2
P0DTD8	Q8N431	Nsp7b	RASGEF1C	0	2
P0DTD8	Q13972	Nsp7b	RASGRF1	0	2
P0DTD8	O14827	Nsp7b	RASGRF2	0	2
P0DTD8	O95267	Nsp7b	RASGRP1	0	2
P0DTD8	Q7LDG7	Nsp7b	RASGRP2	0	2
P0DTD8	Q8TDF6	Nsp7b	RASGRP4	0	2
P0DTD8	Q5U651	Nsp7b	RASIP1	0	2
P0DTD8	Q92737	Nsp7b	RASL10A	0	2
P0DTD8	Q6T310	Nsp7b	RASL11A	0	2
P0DTD8	Q9BPW5	Nsp7b	RASL11B	0	2
P0DTD8	Q9NYN1	Nsp7b	RASL12	0	2
P0DTD8	Q9NS23	Nsp7b	RASSF1	0	2
P0DTD8	A6NK89	Nsp7b	RASSF10	0	2
P0DTD8	P50749	Nsp7b	RASSF2	0	2
P0DTD8	Q86WH2	Nsp7b	RASSF3	0	2
P0DTD8	Q9H2L5	Nsp7b	RASSF4	0	2
P0DTD8	Q8WWW0	Nsp7b	RASSF5	0	2
P0DTD8	Q02833	Nsp7b	RASSF7	0	2
P0DTD8	Q8NHQ8	Nsp7b	RASSF8	0	2
P0DTD8	Q8IY67	Nsp7b	RAVER1	0	2
P0DTD8	Q9HCJ3	Nsp7b	RAVER2	0	2
P0DTD8	Q9Y2V3	Nsp7b	RAX	0	2
P0DTD8	P06400	Nsp7b	RB1	0	2
P0DTD8	Q8TDY2	Nsp7b	RB1CC1	0	2
P0DTD8	A6NC62	Nsp7b	RBAKDN	0	2
P0DTD8	Q09028	Nsp7b	RBBP4	0	2
P0DTD8	Q15291	Nsp7b	RBBP5	0	2
P0DTD8	Q7Z6E9	Nsp7b	RBBP6	0	2
P0DTD8	Q99708	Nsp7b	RBBP8	0	2
P0DTD8	Q8NC74	Nsp7b	RBBP8NL	0	2
P0DTD8	Q8N0V3	Nsp7b	RBFA	0	2
P0DTD8	Q9NWB1	Nsp7b	RBFOX1	0	2
P0DTD8	O43251	Nsp7b	RBFOX2	0	2
P0DTD8	A6NFN3	Nsp7b	RBFOX3	0	2
P0DTD8	Q9H477	Nsp7b	RBKS	0	2
P0DTD8	P28749	Nsp7b	RBL1	0	2
P0DTD8	Q08999	Nsp7b	RBL2	0	2
P0DTD8	P98175	Nsp7b	RBM10	0	2
P0DTD8	P57052	Nsp7b	RBM11	0	2
P0DTD8	Q9NTZ6	Nsp7b	RBM12	0	2
P0DTD8	Q8IXT5	Nsp7b	RBM12B	0	2
P0DTD8	Q9P1G2	Nsp7b	RBM12B-AS1	0	2
P0DTD8	Q96PK6	Nsp7b	RBM14	0	2
P0DTD8	Q96I25	Nsp7b	RBM17	0	2
P0DTD8	Q96H35	Nsp7b	RBM18	0	2
P0DTD8	Q9Y4C8	Nsp7b	RBM19	0	2
P0DTD8	Q5T481	Nsp7b	RBM20	0	2
P0DTD8	Q9NW64	Nsp7b	RBM22	0	2
P0DTD8	Q86U06	Nsp7b	RBM23	0	2
P0DTD8	Q9BX46	Nsp7b	RBM24	0	2
P0DTD8	P49756	Nsp7b	RBM25	0	2
P0DTD8	Q5T8P6	Nsp7b	RBM26	0	2
P0DTD8	Q9P2N5	Nsp7b	RBM27	0	2
P0DTD8	Q9NW13	Nsp7b	RBM28	0	2
P0DTD8	Q96EV2	Nsp7b	RBM33	0	2
P0DTD8	P42696	Nsp7b	RBM34	0	2
P0DTD8	Q9H0Z9	Nsp7b	RBM38	0	2
P0DTD8	Q14498	Nsp7b	RBM39	0	2
P0DTD8	Q9BWF3	Nsp7b	RBM4	0	2
P0DTD8	Q96IZ5	Nsp7b	RBM41	0	2
P0DTD8	Q6ZSC3	Nsp7b	RBM43	0	2
P0DTD8	Q6ZP01	Nsp7b	RBM44	0	2
P0DTD8	Q8IUH3	Nsp7b	RBM45	0	2
P0DTD8	A0AV96	Nsp7b	RBM47	0	2
P0DTD8	Q5RL73	Nsp7b	RBM48	0	2
P0DTD8	Q9BQ04	Nsp7b	RBM4B	0	2
P0DTD8	P52756	Nsp7b	RBM5	0	2
P0DTD8	P78332	Nsp7b	RBM6	0	2
P0DTD8	Q9Y580	Nsp7b	RBM7	0	2
P0DTD8	P29558	Nsp7b	RBMS1	0	2
P0DTD8	Q15434	Nsp7b	RBMS2	0	2
P0DTD8	Q6XE24	Nsp7b	RBMS3	0	2
P0DTD8	Q9Y388	Nsp7b	RBMX2	0	2
P0DTD8	A6NDE4	Nsp7b	RBMY1B	0	2
P0DTD8	P0C7P1	Nsp7b	RBMY1D	0	2
P0DTD8	A6NEQ0	Nsp7b	RBMY1E	0	2
P0DTD8	P09455	Nsp7b	RBP1	0	2
P0DTD8	P50120	Nsp7b	RBP2	0	2
P0DTD8	P10745	Nsp7b	RBP3	0	2
P0DTD8	P02753	Nsp7b	RBP4	0	2
P0DTD8	P82980	Nsp7b	RBP5	0	2
P0DTD8	Q96R05	Nsp7b	RBP7	0	2
P0DTD8	Q06330	Nsp7b	RBPJ	0	2
P0DTD8	Q9H1K0	Nsp7b	RBSN	0	2
P0DTD8	Q5TC82	Nsp7b	RC3H1	0	2
P0DTD8	Q9HBD1	Nsp7b	RC3H2	0	2
P0DTD8	P53805	Nsp7b	RCAN1	0	2
P0DTD8	Q14206	Nsp7b	RCAN2	0	2
P0DTD8	Q9UKA8	Nsp7b	RCAN3	0	2
P0DTD8	Q8NDN9	Nsp7b	RCBTB1	0	2
P0DTD8	P18754	Nsp7b	RCC1	0	2
P0DTD8	Q96I51	Nsp7b	RCC1L	0	2
P0DTD8	Q9P258	Nsp7b	RCC2	0	2
P0DTD8	A6NED2	Nsp7b	RCCD1	0	2
P0DTD8	Q96PM5	Nsp7b	RCHY1	0	2
P0DTD8	Q9Y2P8	Nsp7b	RCL1	0	2
P0DTD8	Q6JBY9	Nsp7b	RCSD1	0	2
P0DTD8	P35243	Nsp7b	RCVRN	0	2
P0DTD8	Q7Z3Z2	Nsp7b	RD3	0	2
P0DTD8	Q8IZV5	Nsp7b	RDH10	0	2
P0DTD8	Q8TC12	Nsp7b	RDH11	0	2
P0DTD8	Q96NR8	Nsp7b	RDH12	0	2
P0DTD8	Q8NBN7	Nsp7b	RDH13	0	2
P0DTD8	Q9HBH5	Nsp7b	RDH14	0	2
P0DTD8	O75452	Nsp7b	RDH16	0	2
P0DTD8	Q92781	Nsp7b	RDH5	0	2
P0DTD8	Q9NYR8	Nsp7b	RDH8	0	2
P0DTD8	Q8NG50	Nsp7b	RDM1	0	2
P0DTD8	Q7Z4M0	Nsp7b	REC114	0	2
P0DTD8	O95072	Nsp7b	REC8	0	2
P0DTD8	O95980	Nsp7b	RECK	0	2
P0DTD8	P46063	Nsp7b	RECQL	0	2
P0DTD8	O94761	Nsp7b	RECQL4	0	2
P0DTD8	O94762	Nsp7b	RECQL5	0	2
P0DTD8	Q9H902	Nsp7b	REEP1	0	2
P0DTD8	Q9H6H4	Nsp7b	REEP4	0	2
P0DTD8	Q96HR9	Nsp7b	REEP6	0	2
P0DTD8	Q06141	Nsp7b	REG3A	0	2
P0DTD8	Q9BYZ8	Nsp7b	REG4	0	2
P0DTD8	Q04864	Nsp7b	REL	0	2
P0DTD8	Q04206	Nsp7b	RELA	0	2
P0DTD8	Q01201	Nsp7b	RELB	0	2
P0DTD8	Q9P260	Nsp7b	RELCH	0	2
P0DTD8	Q8NC24	Nsp7b	RELL2	0	2
P0DTD8	P78509	Nsp7b	RELN	0	2
P0DTD8	O75628	Nsp7b	REM1	0	2
P0DTD8	Q8IYK8	Nsp7b	REM2	0	2
P0DTD8	P00797	Nsp7b	REN	0	2
P0DTD8	P51606	Nsp7b	RENBP	0	2
P0DTD8	Q6BDI9	Nsp7b	REP15	0	2
P0DTD8	Q96D71	Nsp7b	REPS1	0	2
P0DTD8	Q8NFH8	Nsp7b	REPS2	0	2
P0DTD8	O15258	Nsp7b	RER1	0	2
P0DTD8	Q96A58	Nsp7b	RERG	0	2
P0DTD8	Q9H628	Nsp7b	RERGL	0	2
P0DTD8	Q9HCM1	Nsp7b	RESF1	0	2
P0DTD8	Q13127	Nsp7b	REST	0	2
P0DTD8	P07949	Nsp7b	RET	0	2
P0DTD8	Q9HD89	Nsp7b	RETN	0	2
P0DTD8	Q9BQ08	Nsp7b	RETNLB	0	2
P0DTD8	Q9H6L5	Nsp7b	RETREG1	0	2
P0DTD8	Q8NC44	Nsp7b	RETREG2	0	2
P0DTD8	Q86VR2	Nsp7b	RETREG3	0	2
P0DTD8	Q6NUM9	Nsp7b	RETSAT	0	2
P0DTD8	Q9UBZ9	Nsp7b	REV1	0	2
P0DTD8	O60673	Nsp7b	REV3L	0	2
P0DTD8	Q96EN9	Nsp7b	REX1BD	0	2
P0DTD8	Q8N1G1	Nsp7b	REXO1	0	2
P0DTD8	Q9Y3B8	Nsp7b	REXO2	0	2
P0DTD8	Q96IC2	Nsp7b	REXO5	0	2
P0DTD8	P35251	Nsp7b	RFC1	0	2
P0DTD8	P35250	Nsp7b	RFC2	0	2
P0DTD8	P40938	Nsp7b	RFC3	0	2
P0DTD8	P35249	Nsp7b	RFC4	0	2
P0DTD8	P40937	Nsp7b	RFC5	0	2
P0DTD8	Q969G6	Nsp7b	RFK	0	2
P0DTD8	Q6ZTI6	Nsp7b	RFLNA	0	2
P0DTD8	Q9Y644	Nsp7b	RFNG	0	2
P0DTD8	O75677	Nsp7b	RFPL1	0	2
P0DTD8	O75678	Nsp7b	RFPL2	0	2
P0DTD8	O75679	Nsp7b	RFPL3	0	2
P0DTD8	A6NLU0	Nsp7b	RFPL4A	0	2
P0DTD8	F8VTS6	Nsp7b	RFPL4AL1	0	2
P0DTD8	Q96AA3	Nsp7b	RFT1	0	2
P0DTD8	Q14699	Nsp7b	RFTN1	0	2
P0DTD8	Q52LD8	Nsp7b	RFTN2	0	2
P0DTD8	Q6PCD5	Nsp7b	RFWD3	0	2
P0DTD8	P48378	Nsp7b	RFX2	0	2
P0DTD8	P48380	Nsp7b	RFX3	0	2
P0DTD8	Q33E94	Nsp7b	RFX4	0	2
P0DTD8	P48382	Nsp7b	RFX5	0	2
P0DTD8	Q8HWS3	Nsp7b	RFX6	0	2
P0DTD8	Q2KHR2	Nsp7b	RFX7	0	2
P0DTD8	Q6ZV50	Nsp7b	RFX8	0	2
P0DTD8	O14593	Nsp7b	RFXANK	0	2
P0DTD8	O00287	Nsp7b	RFXAP	0	2
P0DTD8	Q9H4X1	Nsp7b	RGCC	0	2
P0DTD8	Q9NZL6	Nsp7b	RGL1	0	2
P0DTD8	O15211	Nsp7b	RGL2	0	2
P0DTD8	Q3MIN7	Nsp7b	RGL3	0	2
P0DTD8	Q8IZJ4	Nsp7b	RGL4	0	2
P0DTD8	Q96B86	Nsp7b	RGMA	0	2
P0DTD8	Q6NW40	Nsp7b	RGMB	0	2
P0DTD8	Q15493	Nsp7b	RGN	0	2
P0DTD8	Q92546	Nsp7b	RGP1	0	2
P0DTD8	P0DJD0	Nsp7b	RGPD1	0	2
P0DTD8	P0DJD1	Nsp7b	RGPD2	0	2
P0DTD8	A6NKT7	Nsp7b	RGPD3	0	2
P0DTD8	Q7Z3J3	Nsp7b	RGPD4	0	2
P0DTD8	Q99666	Nsp7b	RGPD5	0	2
P0DTD8	O14715	Nsp7b	RGPD8	0	2
P0DTD8	P47804	Nsp7b	RGR	0	2
P0DTD8	Q08116	Nsp7b	RGS1	0	2
P0DTD8	O94810	Nsp7b	RGS11	0	2
P0DTD8	O14924	Nsp7b	RGS12	0	2
P0DTD8	O14921	Nsp7b	RGS13	0	2
P0DTD8	O43566	Nsp7b	RGS14	0	2
P0DTD8	O15492	Nsp7b	RGS16	0	2
P0DTD8	Q9UGC6	Nsp7b	RGS17	0	2
P0DTD8	Q9NS28	Nsp7b	RGS18	0	2
P0DTD8	P49795	Nsp7b	RGS19	0	2
P0DTD8	P41220	Nsp7b	RGS2	0	2
P0DTD8	O76081	Nsp7b	RGS20	0	2
P0DTD8	Q2M5E4	Nsp7b	RGS21	0	2
P0DTD8	P49796	Nsp7b	RGS3	0	2
P0DTD8	P49798	Nsp7b	RGS4	0	2
P0DTD8	O15539	Nsp7b	RGS5	0	2
P0DTD8	P49802	Nsp7b	RGS7	0	2
P0DTD8	Q6MZT1	Nsp7b	RGS7BP	0	2
P0DTD8	P57771	Nsp7b	RGS8	0	2
P0DTD8	O75916	Nsp7b	RGS9	0	2
P0DTD8	Q6ZS82	Nsp7b	RGS9BP	0	2
P0DTD8	A5PLK6	Nsp7b	RGSL1	0	2
P0DTD8	Q02094	Nsp7b	RHAG	0	2
P0DTD8	Q8TEB9	Nsp7b	RHBDD1	0	2
P0DTD8	Q6NTF9	Nsp7b	RHBDD2	0	2
P0DTD8	Q9Y3P4	Nsp7b	RHBDD3	0	2
P0DTD8	Q96CC6	Nsp7b	RHBDF1	0	2
P0DTD8	Q6PJF5	Nsp7b	RHBDF2	0	2
P0DTD8	O75783	Nsp7b	RHBDL1	0	2
P0DTD8	P58872	Nsp7b	RHBDL3	0	2
P0DTD8	Q9H310	Nsp7b	RHBG	0	2
P0DTD8	Q9UBD6	Nsp7b	RHCG	0	2
P0DTD8	Q8TAI7	Nsp7b	RHEBL1	0	2
P0DTD8	Q6ZWK4	Nsp7b	RHEX	0	2
P0DTD8	P08100	Nsp7b	RHO	0	2
P0DTD8	O94844	Nsp7b	RHOBTB1	0	2
P0DTD8	Q9BYZ6	Nsp7b	RHOBTB2	0	2
P0DTD8	O00212	Nsp7b	RHOD	0	2
P0DTD8	Q9HBH0	Nsp7b	RHOF	0	2
P0DTD8	Q15669	Nsp7b	RHOH	0	2
P0DTD8	Q8IXI2	Nsp7b	RHOT1	0	2
P0DTD8	Q8IXI1	Nsp7b	RHOT2	0	2
P0DTD8	Q7L0Q8	Nsp7b	RHOU	0	2
P0DTD8	Q96L33	Nsp7b	RHOV	0	2
P0DTD8	Q8NHV9	Nsp7b	RHOXF1	0	2
P0DTD8	Q9BQY4	Nsp7b	RHOXF2	0	2
P0DTD8	P0C7M4	Nsp7b	RHOXF2B	0	2
P0DTD8	Q8TCX5	Nsp7b	RHPN1	0	2
P0DTD8	Q9BWJ2	Nsp7b	RHPN1-AS1	0	2
P0DTD8	Q8IUC4	Nsp7b	RHPN2	0	2
P0DTD8	A8MT19	Nsp7b	RHPN2P1	0	2
P0DTD8	Q8N443	Nsp7b	RIBC1	0	2
P0DTD8	Q9H4K1	Nsp7b	RIBC2	0	2
P0DTD8	Q4ADV7	Nsp7b	RIC1	0	2
P0DTD8	Q7Z5B4	Nsp7b	RIC3	0	2
P0DTD8	Q9NPQ8	Nsp7b	RIC8A	0	2
P0DTD8	Q9NVN3	Nsp7b	RIC8B	0	2
P0DTD8	Q5UIP0	Nsp7b	RIF1	0	2
P0DTD8	Q969X0	Nsp7b	RILPL2	0	2
P0DTD8	O15034	Nsp7b	RIMBP2	0	2
P0DTD8	Q9UFD9	Nsp7b	RIMBP3	0	2
P0DTD8	A6NNM3	Nsp7b	RIMBP3B	0	2
P0DTD8	A6NJZ7	Nsp7b	RIMBP3C	0	2
P0DTD8	Q8IXN7	Nsp7b	RIMKLA	0	2
P0DTD8	Q9ULI2	Nsp7b	RIMKLB	0	2
P0DTD8	Q86UR5	Nsp7b	RIMS1	0	2
P0DTD8	Q9UQ26	Nsp7b	RIMS2	0	2
P0DTD8	Q9H426	Nsp7b	RIMS4	0	2
P0DTD8	Q13671	Nsp7b	RIN1	0	2
P0DTD8	Q8WYP3	Nsp7b	RIN2	0	2
P0DTD8	Q8TB24	Nsp7b	RIN3	0	2
P0DTD8	Q06587	Nsp7b	RING1	0	2
P0DTD8	Q9BRS2	Nsp7b	RIOK1	0	2
P0DTD8	O14730	Nsp7b	RIOK3	0	2
P0DTD8	Q9H6W3	Nsp7b	RIOX1	0	2
P0DTD8	Q8IUF8	Nsp7b	RIOX2	0	2
P0DTD8	Q13546	Nsp7b	RIPK1	0	2
P0DTD8	O43353	Nsp7b	RIPK2	0	2
P0DTD8	Q9Y572	Nsp7b	RIPK3	0	2
P0DTD8	P57078	Nsp7b	RIPK4	0	2
P0DTD8	Q6ZS17	Nsp7b	RIPOR1	0	2
P0DTD8	Q9Y4F9	Nsp7b	RIPOR2	0	2
P0DTD8	Q96MK2	Nsp7b	RIPOR3	0	2
P0DTD8	Q0D2K3	Nsp7b	RIPPLY1	0	2
P0DTD8	Q5TAB7	Nsp7b	RIPPLY2	0	2
P0DTD8	P57055	Nsp7b	RIPPLY3	0	2
P0DTD8	Q92963	Nsp7b	RIT1	0	2
P0DTD8	Q99578	Nsp7b	RIT2	0	2
P0DTD8	P12271	Nsp7b	RLBP1	0	2
P0DTD8	Q13129	Nsp7b	RLF	0	2
P0DTD8	Q9NVW2	Nsp7b	RLIM	0	2
P0DTD8	P04808	Nsp7b	RLN1	0	2
P0DTD8	P04090	Nsp7b	RLN2	0	2
P0DTD8	Q96DM3	Nsp7b	RMC1	0	2
P0DTD8	Q9H9A7	Nsp7b	RMI1	0	2
P0DTD8	Q96E14	Nsp7b	RMI2	0	2
P0DTD8	Q9H871	Nsp7b	RMND5A	0	2
P0DTD8	Q5GAN6	Nsp7b	RNASE10	0	2
P0DTD8	Q8TAA1	Nsp7b	RNASE11	0	2
P0DTD8	Q5GAN3	Nsp7b	RNASE13	0	2
P0DTD8	P10153	Nsp7b	RNASE2	0	2
P0DTD8	P12724	Nsp7b	RNASE3	0	2
P0DTD8	P34096	Nsp7b	RNASE4	0	2
P0DTD8	Q9H1E1	Nsp7b	RNASE7	0	2
P0DTD8	O60930	Nsp7b	RNASEH1	0	2
P0DTD8	O75792	Nsp7b	RNASEH2A	0	2
P0DTD8	Q5TBB1	Nsp7b	RNASEH2B	0	2
P0DTD8	Q8TDP1	Nsp7b	RNASEH2C	0	2
P0DTD8	Q6P5S7	Nsp7b	RNASEK	0	2
P0DTD8	Q05823	Nsp7b	RNASEL	0	2
P0DTD8	Q92730	Nsp7b	RND1	0	2
P0DTD8	P52198	Nsp7b	RND2	0	2
P0DTD8	P61587	Nsp7b	RND3	0	2
P0DTD8	Q8N5U6	Nsp7b	RNF10	0	2
P0DTD8	Q9Y3C5	Nsp7b	RNF11	0	2
P0DTD8	Q9ULX5	Nsp7b	RNF112	0	2
P0DTD8	O15541	Nsp7b	RNF113A	0	2
P0DTD8	Q8IZP6	Nsp7b	RNF113B	0	2
P0DTD8	Q9Y4L5	Nsp7b	RNF115	0	2
P0DTD8	Q9H920	Nsp7b	RNF121	0	2
P0DTD8	Q9H9V4	Nsp7b	RNF122	0	2
P0DTD8	Q5XPI4	Nsp7b	RNF123	0	2
P0DTD8	Q8TEB7	Nsp7b	RNF128	0	2
P0DTD8	Q86XS8	Nsp7b	RNF130	0	2
P0DTD8	Q8WU17	Nsp7b	RNF139	0	2
P0DTD8	Q9UBS8	Nsp7b	RNF14	0	2
P0DTD8	Q8WVD5	Nsp7b	RNF141	0	2
P0DTD8	P50876	Nsp7b	RNF144A	0	2
P0DTD8	Q7Z419	Nsp7b	RNF144B	0	2
P0DTD8	Q96MT1	Nsp7b	RNF145	0	2
P0DTD8	Q8NC42	Nsp7b	RNF149	0	2
P0DTD8	Q9ULK6	Nsp7b	RNF150	0	2
P0DTD8	Q2KHN1	Nsp7b	RNF151	0	2
P0DTD8	Q96PX1	Nsp7b	RNF157	0	2
P0DTD8	Q9H6Y7	Nsp7b	RNF167	0	2
P0DTD8	Q8IYW5	Nsp7b	RNF168	0	2
P0DTD8	Q8NCN4	Nsp7b	RNF169	0	2
P0DTD8	Q9BXT8	Nsp7b	RNF17	0	2
P0DTD8	Q96K19	Nsp7b	RNF170	0	2
P0DTD8	Q86T96	Nsp7b	RNF180	0	2
P0DTD8	Q8N6D2	Nsp7b	RNF182	0	2
P0DTD8	Q5TA31	Nsp7b	RNF187	0	2
P0DTD8	Q9NV58	Nsp7b	RNF19A	0	2
P0DTD8	Q6ZMZ0	Nsp7b	RNF19B	0	2
P0DTD8	Q99496	Nsp7b	RNF2	0	2
P0DTD8	Q5VTR2	Nsp7b	RNF20	0	2
P0DTD8	Q6ZRF8	Nsp7b	RNF207	0	2
P0DTD8	Q495C1	Nsp7b	RNF212	0	2
P0DTD8	A8MTL3	Nsp7b	RNF212B	0	2
P0DTD8	Q63HN8	Nsp7b	RNF213	0	2
P0DTD8	Q8ND24	Nsp7b	RNF214	0	2
P0DTD8	Q9Y6U7	Nsp7b	RNF215	0	2
P0DTD8	Q9NWF9	Nsp7b	RNF216	0	2
P0DTD8	Q6NUR6	Nsp7b	RNF216P1	0	2
P0DTD8	Q8TC41	Nsp7b	RNF217	0	2
P0DTD8	Q5VTB9	Nsp7b	RNF220	0	2
P0DTD8	P0DH78	Nsp7b	RNF224	0	2
P0DTD8	M0QZC1	Nsp7b	RNF225	0	2
P0DTD8	A6NIN4	Nsp7b	RNF227	0	2
P0DTD8	Q96BH1	Nsp7b	RNF25	0	2
P0DTD8	Q9BY78	Nsp7b	RNF26	0	2
P0DTD8	Q96EP0	Nsp7b	RNF31	0	2
P0DTD8	Q9H0A6	Nsp7b	RNF32	0	2
P0DTD8	Q969K3	Nsp7b	RNF34	0	2
P0DTD8	P78317	Nsp7b	RNF4	0	2
P0DTD8	O75150	Nsp7b	RNF40	0	2
P0DTD8	Q9H4P4	Nsp7b	RNF41	0	2
P0DTD8	Q68DV7	Nsp7b	RNF43	0	2
P0DTD8	Q99942	Nsp7b	RNF5	0	2
P0DTD8	Q9Y252	Nsp7b	RNF6	0	2
P0DTD8	Q9UBF6	Nsp7b	RNF7	0	2
P0DTD8	O76064	Nsp7b	RNF8	0	2
P0DTD8	Q96EX2	Nsp7b	RNFT2	0	2
P0DTD8	O60942	Nsp7b	RNGTT	0	2
P0DTD8	P13489	Nsp7b	RNH1	0	2
P0DTD8	O43148	Nsp7b	RNMT	0	2
P0DTD8	Q96LT9	Nsp7b	RNPC3	0	2
P0DTD8	Q9H4A4	Nsp7b	RNPEP	0	2
P0DTD8	Q9HAU8	Nsp7b	RNPEPL1	0	2
P0DTD8	P10155	Nsp7b	RO60	0	2
P0DTD8	Q9Y6N7	Nsp7b	ROBO1	0	2
P0DTD8	Q9HCK4	Nsp7b	ROBO2	0	2
P0DTD8	Q96MS0	Nsp7b	ROBO3	0	2
P0DTD8	Q8WZ75	Nsp7b	ROBO4	0	2
P0DTD8	Q13464	Nsp7b	ROCK1	0	2
P0DTD8	Q9GZN7	Nsp7b	ROGDI	0	2
P0DTD8	Q03395	Nsp7b	ROM1	0	2
P0DTD8	Q9HAT0	Nsp7b	ROPN1	0	2
P0DTD8	Q9BZX4	Nsp7b	ROPN1B	0	2
P0DTD8	Q96C74	Nsp7b	ROPN1L	0	2
P0DTD8	Q01973	Nsp7b	ROR1	0	2
P0DTD8	Q01974	Nsp7b	ROR2	0	2
P0DTD8	P35398	Nsp7b	RORA	0	2
P0DTD8	Q92753	Nsp7b	RORB	0	2
P0DTD8	P51449	Nsp7b	RORC	0	2
P0DTD8	P08922	Nsp7b	ROS1	0	2
P0DTD8	P56715	Nsp7b	RP1	0	2
P0DTD8	Q8IWN7	Nsp7b	RP1L1	0	2
P0DTD8	O75695	Nsp7b	RP2	0	2
P0DTD8	P27694	Nsp7b	RPA1	0	2
P0DTD8	P15927	Nsp7b	RPA2	0	2
P0DTD8	Q13156	Nsp7b	RPA4	0	2
P0DTD8	Q86UA6	Nsp7b	RPAIN	0	2
P0DTD8	Q9BWH6	Nsp7b	RPAP1	0	2
P0DTD8	Q8IXW5	Nsp7b	RPAP2	0	2
P0DTD8	Q9H6T3	Nsp7b	RPAP3	0	2
P0DTD8	Q96AT9	Nsp7b	RPE	0	2
P0DTD8	Q2QD12	Nsp7b	RPEL1	0	2
P0DTD8	Q9H7B2	Nsp7b	RPF2	0	2
P0DTD8	Q92834	Nsp7b	RPGR	0	2
P0DTD8	Q96KN7	Nsp7b	RPGRIP1	0	2
P0DTD8	Q68CZ1	Nsp7b	RPGRIP1L	0	2
P0DTD8	Q9Y2J0	Nsp7b	RPH3A	0	2
P0DTD8	Q9UNE2	Nsp7b	RPH3AL	0	2
P0DTD8	P49247	Nsp7b	RPIA	0	2
P0DTD8	P62906	Nsp7b	RPL10A	0	2
P0DTD8	P62913	Nsp7b	RPL11	0	2
P0DTD8	P30050	Nsp7b	RPL12	0	2
P0DTD8	Q6NVV1	Nsp7b	RPL13AP3	0	2
P0DTD8	P61313	Nsp7b	RPL15	0	2
P0DTD8	P18621	Nsp7b	RPL17	0	2
P0DTD8	P84098	Nsp7b	RPL19	0	2
P0DTD8	P35268	Nsp7b	RPL22	0	2
P0DTD8	P62750	Nsp7b	RPL23A	0	2
P0DTD8	P83731	Nsp7b	RPL24	0	2
P0DTD8	P61254	Nsp7b	RPL26	0	2
P0DTD8	Q9UNX3	Nsp7b	RPL26L1	0	2
P0DTD8	P61353	Nsp7b	RPL27	0	2
P0DTD8	P46779	Nsp7b	RPL28	0	2
P0DTD8	P47914	Nsp7b	RPL29	0	2
P0DTD8	P39023	Nsp7b	RPL3	0	2
P0DTD8	P62888	Nsp7b	RPL30	0	2
P0DTD8	P62899	Nsp7b	RPL31	0	2
P0DTD8	P49207	Nsp7b	RPL34	0	2
P0DTD8	P18077	Nsp7b	RPL35A	0	2
P0DTD8	Q9Y3U8	Nsp7b	RPL36	0	2
P0DTD8	P83881	Nsp7b	RPL36A	0	2
P0DTD8	Q969Q0	Nsp7b	RPL36AL	0	2
P0DTD8	Q96EH5	Nsp7b	RPL39L	0	2
P0DTD8	Q92901	Nsp7b	RPL3L	0	2
P0DTD8	P36578	Nsp7b	RPL4	0	2
P0DTD8	P62945	Nsp7b	RPL41	0	2
P0DTD8	P46777	Nsp7b	RPL5	0	2
P0DTD8	Q02878	Nsp7b	RPL6	0	2
P0DTD8	P62424	Nsp7b	RPL7A	0	2
P0DTD8	Q6DKI1	Nsp7b	RPL7L1	0	2
P0DTD8	P62917	Nsp7b	RPL8	0	2
P0DTD8	P32969	Nsp7b	RPL9	0	2
P0DTD8	P05388	Nsp7b	RPLP0	0	2
P0DTD8	Q8NHW5	Nsp7b	RPLP0P6	0	2
P0DTD8	P05386	Nsp7b	RPLP1	0	2
P0DTD8	Q9H633	Nsp7b	RPP21	0	2
P0DTD8	Q9BUL9	Nsp7b	RPP25	0	2
P0DTD8	P78345	Nsp7b	RPP38	0	2
P0DTD8	Q8N326	Nsp7b	RPP38-DT	0	2
P0DTD8	Q96P16	Nsp7b	RPRD1A	0	2
P0DTD8	Q5VT52	Nsp7b	RPRD2	0	2
P0DTD8	Q9NS64	Nsp7b	RPRM	0	2
P0DTD8	Q8N4K4	Nsp7b	RPRML	0	2
P0DTD8	Q9NQ39	Nsp7b	RPS10P5	0	2
P0DTD8	P25398	Nsp7b	RPS12	0	2
P0DTD8	P62263	Nsp7b	RPS14	0	2
P0DTD8	P62249	Nsp7b	RPS16	0	2
P0DTD8	P08708	Nsp7b	RPS17	0	2
P0DTD8	Q86WX3	Nsp7b	RPS19BP1	0	2
P0DTD8	P62851	Nsp7b	RPS25	0	2
P0DTD8	P62854	Nsp7b	RPS26	0	2
P0DTD8	Q5JNZ5	Nsp7b	RPS26P11	0	2
P0DTD8	P62273	Nsp7b	RPS29	0	2
P0DTD8	P61247	Nsp7b	RPS3A	0	2
P0DTD8	P46782	Nsp7b	RPS5	0	2
P0DTD8	P62753	Nsp7b	RPS6	0	2
P0DTD8	Q15418	Nsp7b	RPS6KA1	0	2
P0DTD8	Q15349	Nsp7b	RPS6KA2	0	2
P0DTD8	P51812	Nsp7b	RPS6KA3	0	2
P0DTD8	O75676	Nsp7b	RPS6KA4	0	2
P0DTD8	O75582	Nsp7b	RPS6KA5	0	2
P0DTD8	Q9UK32	Nsp7b	RPS6KA6	0	2
P0DTD8	P23443	Nsp7b	RPS6KB1	0	2
P0DTD8	Q9UBS0	Nsp7b	RPS6KB2	0	2
P0DTD8	Q96S38	Nsp7b	RPS6KC1	0	2
P0DTD8	Q9Y6S9	Nsp7b	RPS6KL1	0	2
P0DTD8	P62241	Nsp7b	RPS8	0	2
P0DTD8	Q8N122	Nsp7b	RPTOR	0	2
P0DTD8	Q8IZ73	Nsp7b	RPUSD2	0	2
P0DTD8	Q6P087	Nsp7b	RPUSD3	0	2
P0DTD8	Q96CM3	Nsp7b	RPUSD4	0	2
P0DTD8	P55042	Nsp7b	RRAD	0	2
P0DTD8	Q7L523	Nsp7b	RRAGA	0	2
P0DTD8	Q5VZM2	Nsp7b	RRAGB	0	2
P0DTD8	Q9HB90	Nsp7b	RRAGC	0	2
P0DTD8	Q9NQL2	Nsp7b	RRAGD	0	2
P0DTD8	P10301	Nsp7b	RRAS	0	2
P0DTD8	P62070	Nsp7b	RRAS2	0	2
P0DTD8	Q9P2E9	Nsp7b	RRBP1	0	2
P0DTD8	Q92766	Nsp7b	RREB1	0	2
P0DTD8	O14718	Nsp7b	RRH	0	2
P0DTD8	P23921	Nsp7b	RRM1	0	2
P0DTD8	P31350	Nsp7b	RRM2	0	2
P0DTD8	Q9NYV6	Nsp7b	RRN3	0	2
P0DTD8	Q2M238	Nsp7b	RRN3P1	0	2
P0DTD8	A6NIE6	Nsp7b	RRN3P2	0	2
P0DTD8	Q96FB5	Nsp7b	RRNAD1	0	2
P0DTD8	P56182	Nsp7b	RRP1	0	2
P0DTD8	Q5JTH9	Nsp7b	RRP12	0	2
P0DTD8	Q9Y3B9	Nsp7b	RRP15	0	2
P0DTD8	Q14684	Nsp7b	RRP1B	0	2
P0DTD8	Q9Y3A4	Nsp7b	RRP7A	0	2
P0DTD8	O43818	Nsp7b	RRP9	0	2
P0DTD8	Q9HA92	Nsp7b	RSAD1	0	2
P0DTD8	Q6PCB5	Nsp7b	RSBN1L	0	2
P0DTD8	Q92681	Nsp7b	RSC1A1	0	2
P0DTD8	Q96T23	Nsp7b	RSF1	0	2
P0DTD8	Q96LW2	Nsp7b	RSKR	0	2
P0DTD8	O76021	Nsp7b	RSL1D1	0	2
P0DTD8	Q9UHA3	Nsp7b	RSL24D1	0	2
P0DTD8	Q9UHP6	Nsp7b	RSPH14	0	2
P0DTD8	Q86UC2	Nsp7b	RSPH3	0	2
P0DTD8	Q9H0K4	Nsp7b	RSPH6A	0	2
P0DTD8	Q2MKA7	Nsp7b	RSPO1	0	2
P0DTD8	Q6UXX9	Nsp7b	RSPO2	0	2
P0DTD8	Q9BXY4	Nsp7b	RSPO3	0	2
P0DTD8	Q2I0M5	Nsp7b	RSPO4	0	2
P0DTD8	Q96DX4	Nsp7b	RSPRY1	0	2
P0DTD8	Q9BUV0	Nsp7b	RSRP1	0	2
P0DTD8	Q9BSG5	Nsp7b	RTBDN	0	2
P0DTD8	Q9Y3I0	Nsp7b	RTCB	0	2
P0DTD8	Q9NZ71	Nsp7b	RTEL1	0	2
P0DTD8	Q9BST9	Nsp7b	RTKN	0	2
P0DTD8	Q8IZC4	Nsp7b	RTKN2	0	2
P0DTD8	A6NKG5	Nsp7b	RTL1	0	2
P0DTD8	Q8N8U3	Nsp7b	RTL3	0	2
P0DTD8	Q6ZR62	Nsp7b	RTL4	0	2
P0DTD8	Q5HYW3	Nsp7b	RTL5	0	2
P0DTD8	Q6ICC9	Nsp7b	RTL6	0	2
P0DTD8	O15255	Nsp7b	RTL8C	0	2
P0DTD8	Q8NET4	Nsp7b	RTL9	0	2
P0DTD8	Q16799	Nsp7b	RTN1	0	2
P0DTD8	O75298	Nsp7b	RTN2	0	2
P0DTD8	O95197	Nsp7b	RTN3	0	2
P0DTD8	Q9NQC3	Nsp7b	RTN4	0	2
P0DTD8	Q8WWV3	Nsp7b	RTN4IP1	0	2
P0DTD8	Q9BZR6	Nsp7b	RTN4R	0	2
P0DTD8	Q86UN2	Nsp7b	RTN4RL1	0	2
P0DTD8	Q86UN3	Nsp7b	RTN4RL2	0	2
P0DTD8	P59025	Nsp7b	RTP1	0	2
P0DTD8	Q5QGT7	Nsp7b	RTP2	0	2
P0DTD8	Q86VV8	Nsp7b	RTTN	0	2
P0DTD8	Q92622	Nsp7b	RUBCN	0	2
P0DTD8	Q9H714	Nsp7b	RUBCNL	0	2
P0DTD8	Q96T51	Nsp7b	RUFY1	0	2
P0DTD8	Q8WXA3	Nsp7b	RUFY2	0	2
P0DTD8	Q6ZNE9	Nsp7b	RUFY4	0	2
P0DTD8	Q96C34	Nsp7b	RUNDC1	0	2
P0DTD8	Q59EK9	Nsp7b	RUNDC3A	0	2
P0DTD8	Q96NL0	Nsp7b	RUNDC3B	0	2
P0DTD8	Q01196	Nsp7b	RUNX1	0	2
P0DTD8	Q06455	Nsp7b	RUNX1T1	0	2
P0DTD8	Q9BVN2	Nsp7b	RUSC1	0	2
P0DTD8	Q66K80	Nsp7b	RUSC1-AS1	0	2
P0DTD8	Q8N2Y8	Nsp7b	RUSC2	0	2
P0DTD8	Q96GQ5	Nsp7b	RUSF1	0	2
P0DTD8	Q9Y265	Nsp7b	RUVBL1	0	2
P0DTD8	Q9Y230	Nsp7b	RUVBL2	0	2
P0DTD8	Q9UIY3	Nsp7b	RWDD2A	0	2
P0DTD8	P57060	Nsp7b	RWDD2B	0	2
P0DTD8	Q9Y3V2	Nsp7b	RWDD3	0	2
P0DTD8	Q9NSD7	Nsp7b	RXFP3	0	2
P0DTD8	Q8TDU9	Nsp7b	RXFP4	0	2
P0DTD8	P19793	Nsp7b	RXRA	0	2
P0DTD8	P48443	Nsp7b	RXRG	0	2
P0DTD8	Q9Y2B1	Nsp7b	RXYLT1	0	2
P0DTD8	Q8N488	Nsp7b	RYBP	0	2
P0DTD8	P34925	Nsp7b	RYK	0	2
P0DTD8	P21817	Nsp7b	RYR1	0	2
P0DTD8	Q92736	Nsp7b	RYR2	0	2
P0DTD8	Q15413	Nsp7b	RYR3	0	2
P0DTD8	P60903	Nsp7b	S100A10	0	2
P0DTD8	Q9HCY8	Nsp7b	S100A14	0	2
P0DTD8	Q96FQ6	Nsp7b	S100A16	0	2
P0DTD8	P29034	Nsp7b	S100A2	0	2
P0DTD8	P33764	Nsp7b	S100A3	0	2
P0DTD8	P26447	Nsp7b	S100A4	0	2
P0DTD8	P31151	Nsp7b	S100A7	0	2
P0DTD8	Q86SG5	Nsp7b	S100A7A	0	2
P0DTD8	Q5SY68	Nsp7b	S100A7L2	0	2
P0DTD8	P05109	Nsp7b	S100A8	0	2
P0DTD8	P25815	Nsp7b	S100P	0	2
P0DTD8	Q96BU1	Nsp7b	S100PBP	0	2
P0DTD8	Q8WXG8	Nsp7b	S100Z	0	2
P0DTD8	O95977	Nsp7b	S1PR4	0	2
P0DTD8	Q9H228	Nsp7b	S1PR5	0	2
P0DTD8	P35542	Nsp7b	SAA4	0	2
P0DTD8	Q96ER3	Nsp7b	SAAL1	0	2
P0DTD8	A6NKF1	Nsp7b	SAC3D1	0	2
P0DTD8	Q9NZJ4	Nsp7b	SACS	0	2
P0DTD8	Q9UBE0	Nsp7b	SAE1	0	2
P0DTD8	Q15424	Nsp7b	SAFB	0	2
P0DTD8	Q14151	Nsp7b	SAFB2	0	2
P0DTD8	P10523	Nsp7b	SAG	0	2
P0DTD8	Q9NXZ1	Nsp7b	SAGE1	0	2
P0DTD8	A6NJ88	Nsp7b	SAGE2P	0	2
P0DTD8	Q9NSC2	Nsp7b	SALL1	0	2
P0DTD8	Q9BXA9	Nsp7b	SALL3	0	2
P0DTD8	Q9UJQ4	Nsp7b	SALL4	0	2
P0DTD8	Q6SPF0	Nsp7b	SAMD1	0	2
P0DTD8	Q9BYL1	Nsp7b	SAMD10	0	2
P0DTD8	Q96NU1	Nsp7b	SAMD11	0	2
P0DTD8	Q8N8I0	Nsp7b	SAMD12	0	2
P0DTD8	Q5VXD3	Nsp7b	SAMD13	0	2
P0DTD8	Q8IZD0	Nsp7b	SAMD14	0	2
P0DTD8	Q9P1V8	Nsp7b	SAMD15	0	2
P0DTD8	Q8N6K7	Nsp7b	SAMD3	0	2
P0DTD8	Q9UPU9	Nsp7b	SAMD4A	0	2
P0DTD8	Q5PRF9	Nsp7b	SAMD4B	0	2
P0DTD8	Q5TGI4	Nsp7b	SAMD5	0	2
P0DTD8	Q7Z3H4	Nsp7b	SAMD7	0	2
P0DTD8	Q96LT4	Nsp7b	SAMD8	0	2
P0DTD8	Q5K651	Nsp7b	SAMD9	0	2
P0DTD8	Q9Y3Z3	Nsp7b	SAMHD1	0	2
P0DTD8	Q9Y512	Nsp7b	SAMM50	0	2
P0DTD8	Q9NSI8	Nsp7b	SAMSN1	0	2
P0DTD8	Q8TEE9	Nsp7b	SAP25	0	2
P0DTD8	O75446	Nsp7b	SAP30	0	2
P0DTD8	Q9HAJ7	Nsp7b	SAP30L	0	2
P0DTD8	Q5SSQ6	Nsp7b	SAPCD1	0	2
P0DTD8	Q86UD0	Nsp7b	SAPCD2	0	2
P0DTD8	Q9NR31	Nsp7b	SAR1A	0	2
P0DTD8	Q9Y6B6	Nsp7b	SAR1B	0	2
P0DTD8	Q9UL12	Nsp7b	SARDH	0	2
P0DTD8	Q9BW04	Nsp7b	SARG	0	2
P0DTD8	Q6SZW1	Nsp7b	SARM1	0	2
P0DTD8	P49591	Nsp7b	SARS1	0	2
P0DTD8	Q9NP81	Nsp7b	SARS2	0	2
P0DTD8	Q15020	Nsp7b	SART3	0	2
P0DTD8	O94885	Nsp7b	SASH1	0	2
P0DTD8	O75995	Nsp7b	SASH3	0	2
P0DTD8	Q6UVJ0	Nsp7b	SASS6	0	2
P0DTD8	P21673	Nsp7b	SAT1	0	2
P0DTD8	Q96F10	Nsp7b	SAT2	0	2
P0DTD8	Q9UPW6	Nsp7b	SATB2	0	2
P0DTD8	Q86VE3	Nsp7b	SATL1	0	2
P0DTD8	Q9Y3A5	Nsp7b	SBDS	0	2
P0DTD8	O95248	Nsp7b	SBF1	0	2
P0DTD8	Q86WG5	Nsp7b	SBF2	0	2
P0DTD8	P0C263	Nsp7b	SBK2	0	2
P0DTD8	P0C264	Nsp7b	SBK3	0	2
P0DTD8	A3KN83	Nsp7b	SBNO1	0	2
P0DTD8	Q9Y2G9	Nsp7b	SBNO2	0	2
P0DTD8	Q6UWP8	Nsp7b	SBSN	0	2
P0DTD8	Q8IVN8	Nsp7b	SBSPON	0	2
P0DTD8	O75845	Nsp7b	SC5D	0	2
P0DTD8	Q9H7N4	Nsp7b	SCAF1	0	2
P0DTD8	Q99590	Nsp7b	SCAF11	0	2
P0DTD8	O95104	Nsp7b	SCAF4	0	2
P0DTD8	Q9UPN6	Nsp7b	SCAF8	0	2
P0DTD8	Q8N9R8	Nsp7b	SCAI	0	2
P0DTD8	O15126	Nsp7b	SCAMP1	0	2
P0DTD8	O15127	Nsp7b	SCAMP2	0	2
P0DTD8	O14828	Nsp7b	SCAMP3	0	2
P0DTD8	Q969E2	Nsp7b	SCAMP4	0	2
P0DTD8	Q8TAC9	Nsp7b	SCAMP5	0	2
P0DTD8	P57086	Nsp7b	SCAND1	0	2
P0DTD8	Q9GZW5	Nsp7b	SCAND2P	0	2
P0DTD8	Q12770	Nsp7b	SCAP	0	2
P0DTD8	Q9BY12	Nsp7b	SCAPER	0	2
P0DTD8	Q6AZY7	Nsp7b	SCARA3	0	2
P0DTD8	Q6ZMJ2	Nsp7b	SCARA5	0	2
P0DTD8	Q8WTV0	Nsp7b	SCARB1	0	2
P0DTD8	Q14162	Nsp7b	SCARF1	0	2
P0DTD8	Q96GP6	Nsp7b	SCARF2	0	2
P0DTD8	Q8NBX0	Nsp7b	SCCPDH	0	2
P0DTD8	O95171	Nsp7b	SCEL	0	2
P0DTD8	Q8WVM8	Nsp7b	SCFD1	0	2
P0DTD8	Q8WU76	Nsp7b	SCFD2	0	2
P0DTD8	P05408	Nsp7b	SCG5	0	2
P0DTD8	P11684	Nsp7b	SCGB1A1	0	2
P0DTD8	Q8TD33	Nsp7b	SCGB1C1	0	2
P0DTD8	P0DMR2	Nsp7b	SCGB1C2	0	2
P0DTD8	O95968	Nsp7b	SCGB1D1	0	2
P0DTD8	O75556	Nsp7b	SCGB2A1	0	2
P0DTD8	Q13296	Nsp7b	SCGB2A2	0	2
P0DTD8	Q4G0G5	Nsp7b	SCGB2B2	0	2
P0DTD8	Q96QR1	Nsp7b	SCGB3A1	0	2
P0DTD8	Q96PL1	Nsp7b	SCGB3A2	0	2
P0DTD8	P0DPB3	Nsp7b	SCHIP1	0	2
P0DTD8	Q6UWF3	Nsp7b	SCIMP	0	2
P0DTD8	Q9Y6U3	Nsp7b	SCIN	0	2
P0DTD8	Q96NL6	Nsp7b	SCLT1	0	2
P0DTD8	Q96I15	Nsp7b	SCLY	0	2
P0DTD8	Q96GD3	Nsp7b	SCMH1	0	2
P0DTD8	Q9UQR0	Nsp7b	SCML2	0	2
P0DTD8	Q9UI33	Nsp7b	SCN11A	0	2
P0DTD8	P35498	Nsp7b	SCN1A	0	2
P0DTD8	Q07699	Nsp7b	SCN1B	0	2
P0DTD8	Q99250	Nsp7b	SCN2A	0	2
P0DTD8	O60939	Nsp7b	SCN2B	0	2
P0DTD8	Q9NY46	Nsp7b	SCN3A	0	2
P0DTD8	Q9NY72	Nsp7b	SCN3B	0	2
P0DTD8	P35499	Nsp7b	SCN4A	0	2
P0DTD8	Q14524	Nsp7b	SCN5A	0	2
P0DTD8	Q01118	Nsp7b	SCN7A	0	2
P0DTD8	Q9UQD0	Nsp7b	SCN8A	0	2
P0DTD8	Q15858	Nsp7b	SCN9A	0	2
P0DTD8	Q9BWG6	Nsp7b	SCNM1	0	2
P0DTD8	P37088	Nsp7b	SCNN1A	0	2
P0DTD8	O75880	Nsp7b	SCO1	0	2
P0DTD8	Q9UIL1	Nsp7b	SCOC	0	2
P0DTD8	P22307	Nsp7b	SCP2	0	2
P0DTD8	Q14160	Nsp7b	SCRIB	0	2
P0DTD8	Q12765	Nsp7b	SCRN1	0	2
P0DTD8	Q96FV2	Nsp7b	SCRN2	0	2
P0DTD8	Q0VDG4	Nsp7b	SCRN3	0	2
P0DTD8	P09683	Nsp7b	SCT	0	2
P0DTD8	P47872	Nsp7b	SCTR	0	2
P0DTD8	Q8IWY4	Nsp7b	SCUBE1	0	2
P0DTD8	Q9NQ36	Nsp7b	SCUBE2	0	2
P0DTD8	Q8IX30	Nsp7b	SCUBE3	0	2
P0DTD8	Q7RTU7	Nsp7b	SCX	0	2
P0DTD8	A0A286YEY9	Nsp7b	SCYGR1	0	2
P0DTD8	A0A286YF60	Nsp7b	SCYGR3	0	2
P0DTD8	A0A286YEV6	Nsp7b	SCYGR4	0	2
P0DTD8	A0A286YF46	Nsp7b	SCYGR5	0	2
P0DTD8	A0A286YF77	Nsp7b	SCYGR6	0	2
P0DTD8	A0A286YF01	Nsp7b	SCYGR7	0	2
P0DTD8	A0A286YFG1	Nsp7b	SCYGR8	0	2
P0DTD8	P0DSO2	Nsp7b	SCYGR9	0	2
P0DTD8	Q96KG9	Nsp7b	SCYL1	0	2
P0DTD8	Q6P3W7	Nsp7b	SCYL2	0	2
P0DTD8	Q8IZE3	Nsp7b	SCYL3	0	2
P0DTD8	Q9NVU7	Nsp7b	SDAD1	0	2
P0DTD8	P18827	Nsp7b	SDC1	0	2
P0DTD8	O00560	Nsp7b	SDCBP	0	2
P0DTD8	Q86SQ7	Nsp7b	SDCCAG8	0	2
P0DTD8	Q6IQ49	Nsp7b	SDE2	0	2
P0DTD8	Q99470	Nsp7b	SDF2	0	2
P0DTD8	P31040	Nsp7b	SDHA	0	2
P0DTD8	A6NFY7	Nsp7b	SDHAF1	0	2
P0DTD8	Q9NRP4	Nsp7b	SDHAF3	0	2
P0DTD8	Q5VUM1	Nsp7b	SDHAF4	0	2
P0DTD8	P21912	Nsp7b	SDHB	0	2
P0DTD8	Q99643	Nsp7b	SDHC	0	2
P0DTD8	Q6ZPB5	Nsp7b	SDIM1	0	2
P0DTD8	Q58EX2	Nsp7b	SDK2	0	2
P0DTD8	Q8N3Y7	Nsp7b	SDR16C5	0	2
P0DTD8	Q8WUS8	Nsp7b	SDR42E1	0	2
P0DTD8	A6NKP2	Nsp7b	SDR42E2	0	2
P0DTD8	Q8NEX9	Nsp7b	SDR9C7	0	2
P0DTD8	P20132	Nsp7b	SDS	0	2
P0DTD8	Q96GA7	Nsp7b	SDSL	0	2
P0DTD8	Q9HB31	Nsp7b	SEBOX	0	2
P0DTD8	P55735	Nsp7b	SEC13	0	2
P0DTD8	Q92503	Nsp7b	SEC14L1	0	2
P0DTD8	O76054	Nsp7b	SEC14L2	0	2
P0DTD8	Q9UDX4	Nsp7b	SEC14L3	0	2
P0DTD8	Q9UDX3	Nsp7b	SEC14L4	0	2
P0DTD8	O43304	Nsp7b	SEC14L5	0	2
P0DTD8	B5MCN3	Nsp7b	SEC14L6	0	2
P0DTD8	O15027	Nsp7b	SEC16A	0	2
P0DTD8	Q96JE7	Nsp7b	SEC16B	0	2
P0DTD8	Q96IW7	Nsp7b	SEC22A	0	2
P0DTD8	Q9BRL7	Nsp7b	SEC22C	0	2
P0DTD8	Q15436	Nsp7b	SEC23A	0	2
P0DTD8	Q15437	Nsp7b	SEC23B	0	2
P0DTD8	Q9Y6Y8	Nsp7b	SEC23IP	0	2
P0DTD8	O95487	Nsp7b	SEC24B	0	2
P0DTD8	O94855	Nsp7b	SEC24D	0	2
P0DTD8	O94979	Nsp7b	SEC31A	0	2
P0DTD8	Q9NQW1	Nsp7b	SEC31B	0	2
P0DTD8	P61619	Nsp7b	SEC61A1	0	2
P0DTD8	Q9H9S3	Nsp7b	SEC61A2	0	2
P0DTD8	Q99442	Nsp7b	SEC62	0	2
P0DTD8	Q9UGP8	Nsp7b	SEC63	0	2
P0DTD8	Q96T21	Nsp7b	SECISBP2	0	2
P0DTD8	Q93073	Nsp7b	SECISBP2L	0	2
P0DTD8	Q8WVN6	Nsp7b	SECTM1	0	2
P0DTD8	Q68CR1	Nsp7b	SEL1L3	0	2
P0DTD8	P16581	Nsp7b	SELE	0	2
P0DTD8	Q13228	Nsp7b	SELENBP1	0	2
P0DTD8	O60613	Nsp7b	SELENOF	0	2
P0DTD8	Q9C0D9	Nsp7b	SELENOI	0	2
P0DTD8	Q9Y6D0	Nsp7b	SELENOK	0	2
P0DTD8	Q8WWX9	Nsp7b	SELENOM	0	2
P0DTD8	Q9NZV5	Nsp7b	SELENON	0	2
P0DTD8	Q9BVL4	Nsp7b	SELENOO	0	2
P0DTD8	Q9BQE4	Nsp7b	SELENOS	0	2
P0DTD8	P62341	Nsp7b	SELENOT	0	2
P0DTD8	P59797	Nsp7b	SELENOV	0	2
P0DTD8	P63302	Nsp7b	SELENOW	0	2
P0DTD8	P16109	Nsp7b	SELP	0	2
P0DTD8	Q14563	Nsp7b	SEMA3A	0	2
P0DTD8	Q13214	Nsp7b	SEMA3B	0	2
P0DTD8	Q13275	Nsp7b	SEMA3F	0	2
P0DTD8	Q9NS98	Nsp7b	SEMA3G	0	2
P0DTD8	Q9H3S1	Nsp7b	SEMA4A	0	2
P0DTD8	Q9NPR2	Nsp7b	SEMA4B	0	2
P0DTD8	Q9C0C4	Nsp7b	SEMA4C	0	2
P0DTD8	Q92854	Nsp7b	SEMA4D	0	2
P0DTD8	O95754	Nsp7b	SEMA4F	0	2
P0DTD8	Q9NTN9	Nsp7b	SEMA4G	0	2
P0DTD8	Q9P283	Nsp7b	SEMA5B	0	2
P0DTD8	Q9H3T3	Nsp7b	SEMA6B	0	2
P0DTD8	Q9H3T2	Nsp7b	SEMA6C	0	2
P0DTD8	O75326	Nsp7b	SEMA7A	0	2
P0DTD8	P04279	Nsp7b	SEMG1	0	2
P0DTD8	Q02383	Nsp7b	SEMG2	0	2
P0DTD8	Q9P0U3	Nsp7b	SENP1	0	2
P0DTD8	Q9HC62	Nsp7b	SENP2	0	2
P0DTD8	Q9H4L4	Nsp7b	SENP3	0	2
P0DTD8	Q96HI0	Nsp7b	SENP5	0	2
P0DTD8	Q9GZR1	Nsp7b	SENP6	0	2
P0DTD8	Q9BQF6	Nsp7b	SENP7	0	2
P0DTD8	Q96LD8	Nsp7b	SENP8	0	2
P0DTD8	P49903	Nsp7b	SEPHS1	0	2
P0DTD8	Q99611	Nsp7b	SEPHS2	0	2
P0DTD8	Q9HD40	Nsp7b	SEPSECS	0	2
P0DTD8	Q8WYJ6	Nsp7b	SEPTIN1	0	2
P0DTD8	Q9P0V9	Nsp7b	SEPTIN10	0	2
P0DTD8	Q9NVA2	Nsp7b	SEPTIN11	0	2
P0DTD8	Q8IYM1	Nsp7b	SEPTIN12	0	2
P0DTD8	Q6ZU15	Nsp7b	SEPTIN14	0	2
P0DTD8	Q15019	Nsp7b	SEPTIN2	0	2
P0DTD8	O43236	Nsp7b	SEPTIN4	0	2
P0DTD8	Q14141	Nsp7b	SEPTIN6	0	2
P0DTD8	Q16181	Nsp7b	SEPTIN7	0	2
P0DTD8	Q92599	Nsp7b	SEPTIN8	0	2
P0DTD8	Q96JX3	Nsp7b	SERAC1	0	2
P0DTD8	O75920	Nsp7b	SERF1A	0	2
P0DTD8	Q9UGK8	Nsp7b	SERGEF	0	2
P0DTD8	Q9NQF3	Nsp7b	SERHL	0	2
P0DTD8	Q9H4I8	Nsp7b	SERHL2	0	2
P0DTD8	Q9Y6X1	Nsp7b	SERP1	0	2
P0DTD8	Q8N6R1	Nsp7b	SERP2	0	2
P0DTD8	Q6UXR4	Nsp7b	SERPINA13P	0	2
P0DTD8	P05543	Nsp7b	SERPINA7	0	2
P0DTD8	Q96P15	Nsp7b	SERPINB11	0	2
P0DTD8	Q96P63	Nsp7b	SERPINB12	0	2
P0DTD8	P48594	Nsp7b	SERPINB4	0	2
P0DTD8	P35237	Nsp7b	SERPINB6	0	2
P0DTD8	P50452	Nsp7b	SERPINB8	0	2
P0DTD8	P50453	Nsp7b	SERPINB9	0	2
P0DTD8	P01008	Nsp7b	SERPINC1	0	2
P0DTD8	P07093	Nsp7b	SERPINE2	0	2
P0DTD8	P36955	Nsp7b	SERPINF1	0	2
P0DTD8	P08697	Nsp7b	SERPINF2	0	2
P0DTD8	P05155	Nsp7b	SERPING1	0	2
P0DTD8	Q9NUC0	Nsp7b	SERTAD4	0	2
P0DTD8	A2A2V5	Nsp7b	SERTM1	0	2
P0DTD8	Q9Y6P5	Nsp7b	SESN1	0	2
P0DTD8	P58004	Nsp7b	SESN2	0	2
P0DTD8	P58005	Nsp7b	SESN3	0	2
P0DTD8	Q86VW0	Nsp7b	SESTD1	0	2
P0DTD8	Q9Y6X0	Nsp7b	SETBP1	0	2
P0DTD8	O15047	Nsp7b	SETD1A	0	2
P0DTD8	Q9UPS6	Nsp7b	SETD1B	0	2
P0DTD8	Q9BYW2	Nsp7b	SETD2	0	2
P0DTD8	Q86TU7	Nsp7b	SETD3	0	2
P0DTD8	Q9C0A6	Nsp7b	SETD5	0	2
P0DTD8	Q8TBK2	Nsp7b	SETD6	0	2
P0DTD8	Q8WTS6	Nsp7b	SETD7	0	2
P0DTD8	Q8NE22	Nsp7b	SETD9	0	2
P0DTD8	Q15047	Nsp7b	SETDB1	0	2
P0DTD8	Q96T68	Nsp7b	SETDB2	0	2
P0DTD8	Q53H47	Nsp7b	SETMAR	0	2
P0DTD8	Q7Z333	Nsp7b	SETX	0	2
P0DTD8	Q53EL9	Nsp7b	SEZ6	0	2
P0DTD8	Q9BYH1	Nsp7b	SEZ6L	0	2
P0DTD8	Q6UXD5	Nsp7b	SEZ6L2	0	2
P0DTD8	Q15637	Nsp7b	SF1	0	2
P0DTD8	Q12874	Nsp7b	SF3A3	0	2
P0DTD8	O75533	Nsp7b	SF3B1	0	2
P0DTD8	Q15393	Nsp7b	SF3B3	0	2
P0DTD8	Q15427	Nsp7b	SF3B4	0	2
P0DTD8	Q9BWJ5	Nsp7b	SF3B5	0	2
P0DTD8	Q9Y3B4	Nsp7b	SF3B6	0	2
P0DTD8	Q9UHJ3	Nsp7b	SFMBT1	0	2
P0DTD8	Q5VUG0	Nsp7b	SFMBT2	0	2
P0DTD8	P23246	Nsp7b	SFPQ	0	2
P0DTD8	Q86XK3	Nsp7b	SFR1	0	2
P0DTD8	Q8N474	Nsp7b	SFRP1	0	2
P0DTD8	Q96HF1	Nsp7b	SFRP2	0	2
P0DTD8	Q6FHJ7	Nsp7b	SFRP4	0	2
P0DTD8	Q5T4F7	Nsp7b	SFRP5	0	2
P0DTD8	Q12872	Nsp7b	SFSWAP	0	2
P0DTD8	Q587I9	Nsp7b	SFT2D3	0	2
P0DTD8	Q6UW10	Nsp7b	SFTA2	0	2
P0DTD8	P0C7M3	Nsp7b	SFTA3	0	2
P0DTD8	Q8IWL2	Nsp7b	SFTPA1	0	2
P0DTD8	Q8IWL1	Nsp7b	SFTPA2	0	2
P0DTD8	P07988	Nsp7b	SFTPB	0	2
P0DTD8	P11686	Nsp7b	SFTPC	0	2
P0DTD8	P35247	Nsp7b	SFTPD	0	2
P0DTD8	Q9H9B4	Nsp7b	SFXN1	0	2
P0DTD8	Q96NB2	Nsp7b	SFXN2	0	2
P0DTD8	Q9BWM7	Nsp7b	SFXN3	0	2
P0DTD8	Q6P4A7	Nsp7b	SFXN4	0	2
P0DTD8	Q8TD22	Nsp7b	SFXN5	0	2
P0DTD8	Q16586	Nsp7b	SGCA	0	2
P0DTD8	Q16585	Nsp7b	SGCB	0	2
P0DTD8	Q92629	Nsp7b	SGCD	0	2
P0DTD8	Q13326	Nsp7b	SGCG	0	2
P0DTD8	Q96LD1	Nsp7b	SGCZ	0	2
P0DTD8	Q96ES7	Nsp7b	SGF29	0	2
P0DTD8	Q9BQI5	Nsp7b	SGIP1	0	2
P0DTD8	O00141	Nsp7b	SGK1	0	2
P0DTD8	Q9HBY8	Nsp7b	SGK2	0	2
P0DTD8	Q96BR1	Nsp7b	SGK3	0	2
P0DTD8	Q5FBB7	Nsp7b	SGO1	0	2
P0DTD8	Q562F6	Nsp7b	SGO2	0	2
P0DTD8	Q9BX95	Nsp7b	SGPP1	0	2
P0DTD8	Q8IWX5	Nsp7b	SGPP2	0	2
P0DTD8	P51688	Nsp7b	SGSH	0	2
P0DTD8	Q2NKQ1	Nsp7b	SGSM1	0	2
P0DTD8	O43147	Nsp7b	SGSM2	0	2
P0DTD8	Q96HU1	Nsp7b	SGSM3	0	2
P0DTD8	O43765	Nsp7b	SGTA	0	2
P0DTD8	Q96EQ0	Nsp7b	SGTB	0	2
P0DTD8	Q9NRF2	Nsp7b	SH2B1	0	2
P0DTD8	Q9UQQ2	Nsp7b	SH2B3	0	2
P0DTD8	Q9NP31	Nsp7b	SH2D2A	0	2
P0DTD8	Q9BRG2	Nsp7b	SH2D3A	0	2
P0DTD8	Q9H788	Nsp7b	SH2D4A	0	2
P0DTD8	Q6ZV89	Nsp7b	SH2D5	0	2
P0DTD8	Q7Z4S9	Nsp7b	SH2D6	0	2
P0DTD8	A6NKC9	Nsp7b	SH2D7	0	2
P0DTD8	P55822	Nsp7b	SH3BGR	0	2
P0DTD8	Q9UJC5	Nsp7b	SH3BGRL2	0	2
P0DTD8	Q9H299	Nsp7b	SH3BGRL3	0	2
P0DTD8	Q9Y3L3	Nsp7b	SH3BP1	0	2
P0DTD8	Q9P0V3	Nsp7b	SH3BP4	0	2
P0DTD8	O60239	Nsp7b	SH3BP5	0	2
P0DTD8	Q7L8J4	Nsp7b	SH3BP5L	0	2
P0DTD8	Q5HYK7	Nsp7b	SH3D19	0	2
P0DTD8	A4FU49	Nsp7b	SH3D21	0	2
P0DTD8	Q99961	Nsp7b	SH3GL1	0	2
P0DTD8	Q99962	Nsp7b	SH3GL2	0	2
P0DTD8	Q99963	Nsp7b	SH3GL3	0	2
P0DTD8	Q9NR46	Nsp7b	SH3GLB2	0	2
P0DTD8	Q5TCZ1	Nsp7b	SH3PXD2A	0	2
P0DTD8	A1X283	Nsp7b	SH3PXD2B	0	2
P0DTD8	Q8TEJ3	Nsp7b	SH3RF3	0	2
P0DTD8	Q8TE82	Nsp7b	SH3TC1	0	2
P0DTD8	Q8TF17	Nsp7b	SH3TC2	0	2
P0DTD8	Q96HL8	Nsp7b	SH3YL1	0	2
P0DTD8	Q9Y566	Nsp7b	SHANK1	0	2
P0DTD8	Q9UPX8	Nsp7b	SHANK2	0	2
P0DTD8	Q9H0F6	Nsp7b	SHARPIN	0	2
P0DTD8	Q15464	Nsp7b	SHB	0	2
P0DTD8	P04278	Nsp7b	SHBG	0	2
P0DTD8	P29353	Nsp7b	SHC1	0	2
P0DTD8	P98077	Nsp7b	SHC2	0	2
P0DTD8	Q92529	Nsp7b	SHC3	0	2
P0DTD8	Q6S5L8	Nsp7b	SHC4	0	2
P0DTD8	Q8NEM2	Nsp7b	SHCBP1	0	2
P0DTD8	Q9BZQ2	Nsp7b	SHCBP1L	0	2
P0DTD8	Q96IW2	Nsp7b	SHD	0	2
P0DTD8	Q5VZ18	Nsp7b	SHE	0	2
P0DTD8	Q7M4L6	Nsp7b	SHF	0	2
P0DTD8	Q9NUL5	Nsp7b	SHFL	0	2
P0DTD8	Q15465	Nsp7b	SHH	0	2
P0DTD8	A0PJX4	Nsp7b	SHISA3	0	2
P0DTD8	Q96DD7	Nsp7b	SHISA4	0	2
P0DTD8	Q6ZSJ9	Nsp7b	SHISA6	0	2
P0DTD8	A6NL88	Nsp7b	SHISA7	0	2
P0DTD8	B8ZZ34	Nsp7b	SHISA8	0	2
P0DTD8	B4DS77	Nsp7b	SHISA9	0	2
P0DTD8	Q3SXP7	Nsp7b	SHISAL1	0	2
P0DTD8	Q6UWV7	Nsp7b	SHISAL2A	0	2
P0DTD8	A6NKW6	Nsp7b	SHISAL2B	0	2
P0DTD8	Q8TBC3	Nsp7b	SHKBP1	0	2
P0DTD8	Q8IYI0	Nsp7b	SHLD1	0	2
P0DTD8	Q86V20	Nsp7b	SHLD2	0	2
P0DTD8	P34896	Nsp7b	SHMT1	0	2
P0DTD8	P34897	Nsp7b	SHMT2	0	2
P0DTD8	Q5VXU9	Nsp7b	SHOC1	0	2
P0DTD8	Q9UQ13	Nsp7b	SHOC2	0	2
P0DTD8	O15266	Nsp7b	SHOX	0	2
P0DTD8	O60902	Nsp7b	SHOX2	0	2
P0DTD8	Q9UHJ6	Nsp7b	SHPK	0	2
P0DTD8	Q149N8	Nsp7b	SHPRH	0	2
P0DTD8	Q6PI26	Nsp7b	SHQ1	0	2
P0DTD8	Q2M3G4	Nsp7b	SHROOM1	0	2
P0DTD8	Q13796	Nsp7b	SHROOM2	0	2
P0DTD8	Q8TF72	Nsp7b	SHROOM3	0	2
P0DTD8	Q9ULL8	Nsp7b	SHROOM4	0	2
P0DTD8	A0MZ66	Nsp7b	SHTN1	0	2
P0DTD8	P14410	Nsp7b	SI	0	2
P0DTD8	Q9HAT2	Nsp7b	SIAE	0	2
P0DTD8	Q8IUQ4	Nsp7b	SIAH1	0	2
P0DTD8	Q9NXL6	Nsp7b	SIDT1	0	2
P0DTD8	Q8NBJ9	Nsp7b	SIDT2	0	2
P0DTD8	Q6IA17	Nsp7b	SIGIRR	0	2
P0DTD8	Q9BZZ2	Nsp7b	SIGLEC1	0	2
P0DTD8	Q96LC7	Nsp7b	SIGLEC10	0	2
P0DTD8	Q96RL6	Nsp7b	SIGLEC11	0	2
P0DTD8	Q96PQ1	Nsp7b	SIGLEC12	0	2
P0DTD8	Q08ET2	Nsp7b	SIGLEC14	0	2
P0DTD8	A6NMB1	Nsp7b	SIGLEC16	0	2
P0DTD8	O15389	Nsp7b	SIGLEC5	0	2
P0DTD8	O43699	Nsp7b	SIGLEC6	0	2
P0DTD8	Q9Y286	Nsp7b	SIGLEC7	0	2
P0DTD8	Q9NYZ4	Nsp7b	SIGLEC8	0	2
P0DTD8	Q9Y336	Nsp7b	SIGLEC9	0	2
P0DTD8	Q8N7X8	Nsp7b	SIGLECL1	0	2
P0DTD8	P57059	Nsp7b	SIK1	0	2
P0DTD8	A0A0B4J2F2	Nsp7b	SIK1B	0	2
P0DTD8	Q9H0K1	Nsp7b	SIK2	0	2
P0DTD8	Q9Y2K2	Nsp7b	SIK3	0	2
P0DTD8	Q9BRV8	Nsp7b	SIKE1	0	2
P0DTD8	Q9H173	Nsp7b	SIL1	0	2
P0DTD8	P81133	Nsp7b	SIM1	0	2
P0DTD8	Q14190	Nsp7b	SIM2	0	2
P0DTD8	Q8NDZ2	Nsp7b	SIMC1	0	2
P0DTD8	Q96ST3	Nsp7b	SIN3A	0	2
P0DTD8	O75182	Nsp7b	SIN3B	0	2
P0DTD8	Q9NP50	Nsp7b	SINHCAF	0	2
P0DTD8	Q96FS4	Nsp7b	SIPA1	0	2
P0DTD8	O43166	Nsp7b	SIPA1L1	0	2
P0DTD8	Q9P2F8	Nsp7b	SIPA1L2	0	2
P0DTD8	O60292	Nsp7b	SIPA1L3	0	2
P0DTD8	P78324	Nsp7b	SIRPA	0	2
P0DTD8	Q5TFQ8	Nsp7b	SIRPB1	0	2
P0DTD8	O00241	Nsp7b	SIRPB1	0	2
P0DTD8	Q9P1W8	Nsp7b	SIRPG	0	2
P0DTD8	Q96EB6	Nsp7b	SIRT1	0	2
P0DTD8	Q8IXJ6	Nsp7b	SIRT2	0	2
P0DTD8	Q9NTG7	Nsp7b	SIRT3	0	2
P0DTD8	Q9Y6E7	Nsp7b	SIRT4	0	2
P0DTD8	Q8N6T7	Nsp7b	SIRT6	0	2
P0DTD8	Q9NRC8	Nsp7b	SIRT7	0	2
P0DTD8	Q9Y3P8	Nsp7b	SIT1	0	2
P0DTD8	O15304	Nsp7b	SIVA1	0	2
P0DTD8	Q15475	Nsp7b	SIX1	0	2
P0DTD8	Q9NPC8	Nsp7b	SIX2	0	2
P0DTD8	O95343	Nsp7b	SIX3	0	2
P0DTD8	Q9UIU6	Nsp7b	SIX4	0	2
P0DTD8	Q8N196	Nsp7b	SIX5	0	2
P0DTD8	Q96BD8	Nsp7b	SKA1	0	2
P0DTD8	Q8WVK7	Nsp7b	SKA2	0	2
P0DTD8	Q86WV1	Nsp7b	SKAP1	0	2
P0DTD8	O75563	Nsp7b	SKAP2	0	2
P0DTD8	P12755	Nsp7b	SKI	0	2
P0DTD8	P12757	Nsp7b	SKIL	0	2
P0DTD8	Q15477	Nsp7b	SKIV2L	0	2
P0DTD8	P84550	Nsp7b	SKOR1	0	2
P0DTD8	P63208	Nsp7b	SKP1	0	2
P0DTD8	Q13309	Nsp7b	SKP2	0	2
P0DTD8	Q9H6Q3	Nsp7b	SLA2	0	2
P0DTD8	Q8ND83	Nsp7b	SLAIN1	0	2
P0DTD8	Q9P270	Nsp7b	SLAIN2	0	2
P0DTD8	Q13291	Nsp7b	SLAMF1	0	2
P0DTD8	Q96DU3	Nsp7b	SLAMF6	0	2
P0DTD8	Q9P0V8	Nsp7b	SLAMF8	0	2
P0DTD8	Q96A28	Nsp7b	SLAMF9	0	2
P0DTD8	Q14493	Nsp7b	SLBP	0	2
P0DTD8	Q14973	Nsp7b	SLC10A1	0	2
P0DTD8	P09131	Nsp7b	SLC10A3	0	2
P0DTD8	Q96EP9	Nsp7b	SLC10A4	0	2
P0DTD8	Q3KNW5	Nsp7b	SLC10A6	0	2
P0DTD8	Q0GE19	Nsp7b	SLC10A7	0	2
P0DTD8	P49279	Nsp7b	SLC11A1	0	2
P0DTD8	P49281	Nsp7b	SLC11A2	0	2
P0DTD8	P55011	Nsp7b	SLC12A2	0	2
P0DTD8	P55017	Nsp7b	SLC12A3	0	2
P0DTD8	Q9H2X9	Nsp7b	SLC12A5	0	2
P0DTD8	Q9Y666	Nsp7b	SLC12A7	0	2
P0DTD8	A0AV02	Nsp7b	SLC12A8	0	2
P0DTD8	Q9BXP2	Nsp7b	SLC12A9	0	2
P0DTD8	Q9BZW2	Nsp7b	SLC13A1	0	2
P0DTD8	Q13183	Nsp7b	SLC13A2	0	2
P0DTD8	Q8WWT9	Nsp7b	SLC13A3	0	2
P0DTD8	Q9UKG4	Nsp7b	SLC13A4	0	2
P0DTD8	Q86YT5	Nsp7b	SLC13A5	0	2
P0DTD8	Q13336	Nsp7b	SLC14A1	0	2
P0DTD8	P46059	Nsp7b	SLC15A1	0	2
P0DTD8	Q16348	Nsp7b	SLC15A2	0	2
P0DTD8	Q8IY34	Nsp7b	SLC15A3	0	2
P0DTD8	Q8N697	Nsp7b	SLC15A4	0	2
P0DTD8	P53985	Nsp7b	SLC16A1	0	2
P0DTD8	Q8NCK7	Nsp7b	SLC16A11	0	2
P0DTD8	Q6ZSM3	Nsp7b	SLC16A12	0	2
P0DTD8	Q7RTY0	Nsp7b	SLC16A13	0	2
P0DTD8	Q7RTX9	Nsp7b	SLC16A14	0	2
P0DTD8	P36021	Nsp7b	SLC16A2	0	2
P0DTD8	O15427	Nsp7b	SLC16A3	0	2
P0DTD8	O15374	Nsp7b	SLC16A4	0	2
P0DTD8	O15375	Nsp7b	SLC16A5	0	2
P0DTD8	O15403	Nsp7b	SLC16A6	0	2
P0DTD8	O60669	Nsp7b	SLC16A7	0	2
P0DTD8	O00624	Nsp7b	SLC17A2	0	2
P0DTD8	O00476	Nsp7b	SLC17A3	0	2
P0DTD8	Q9Y2C5	Nsp7b	SLC17A4	0	2
P0DTD8	Q9P2U8	Nsp7b	SLC17A6	0	2
P0DTD8	Q9P2U7	Nsp7b	SLC17A7	0	2
P0DTD8	Q8NDX2	Nsp7b	SLC17A8	0	2
P0DTD8	Q9BYT1	Nsp7b	SLC17A9	0	2
P0DTD8	P54219	Nsp7b	SLC18A1	0	2
P0DTD8	Q05940	Nsp7b	SLC18A2	0	2
P0DTD8	Q16572	Nsp7b	SLC18A3	0	2
P0DTD8	Q6NT16	Nsp7b	SLC18B1	0	2
P0DTD8	P41440	Nsp7b	SLC19A1	0	2
P0DTD8	O60779	Nsp7b	SLC19A2	0	2
P0DTD8	Q9BZV2	Nsp7b	SLC19A3	0	2
P0DTD8	P43007	Nsp7b	SLC1A4	0	2
P0DTD8	Q15758	Nsp7b	SLC1A5	0	2
P0DTD8	O00341	Nsp7b	SLC1A7	0	2
P0DTD8	Q8WUM9	Nsp7b	SLC20A1	0	2
P0DTD8	Q08357	Nsp7b	SLC20A2	0	2
P0DTD8	O15245	Nsp7b	SLC22A1	0	2
P0DTD8	Q9NSA0	Nsp7b	SLC22A11	0	2
P0DTD8	Q96S37	Nsp7b	SLC22A12	0	2
P0DTD8	Q9Y226	Nsp7b	SLC22A13	0	2
P0DTD8	Q9Y267	Nsp7b	SLC22A14	0	2
P0DTD8	Q86VW1	Nsp7b	SLC22A16	0	2
P0DTD8	Q8WUG5	Nsp7b	SLC22A17	0	2
P0DTD8	Q96BI1	Nsp7b	SLC22A18	0	2
P0DTD8	Q8N1D0	Nsp7b	SLC22A18AS	0	2
P0DTD8	O15244	Nsp7b	SLC22A2	0	2
P0DTD8	A6NK97	Nsp7b	SLC22A20P	0	2
P0DTD8	A1A5C7	Nsp7b	SLC22A23	0	2
P0DTD8	Q6T423	Nsp7b	SLC22A25	0	2
P0DTD8	O75751	Nsp7b	SLC22A3	0	2
P0DTD8	A6NKX4	Nsp7b	SLC22A31	0	2
P0DTD8	Q9H015	Nsp7b	SLC22A4	0	2
P0DTD8	O76082	Nsp7b	SLC22A5	0	2
P0DTD8	Q4U2R8	Nsp7b	SLC22A6	0	2
P0DTD8	Q9Y694	Nsp7b	SLC22A7	0	2
P0DTD8	Q8TCC7	Nsp7b	SLC22A8	0	2
P0DTD8	Q8IVM8	Nsp7b	SLC22A9	0	2
P0DTD8	Q9UHI7	Nsp7b	SLC23A1	0	2
P0DTD8	Q9UGH3	Nsp7b	SLC23A2	0	2
P0DTD8	Q6PIS1	Nsp7b	SLC23A3	0	2
P0DTD8	Q9HC58	Nsp7b	SLC24A3	0	2
P0DTD8	Q8NFF2	Nsp7b	SLC24A4	0	2
P0DTD8	Q9UBX3	Nsp7b	SLC25A10	0	2
P0DTD8	Q02978	Nsp7b	SLC25A11	0	2
P0DTD8	O75746	Nsp7b	SLC25A12	0	2
P0DTD8	Q9UJS0	Nsp7b	SLC25A13	0	2
P0DTD8	O95258	Nsp7b	SLC25A14	0	2
P0DTD8	Q9Y619	Nsp7b	SLC25A15	0	2
P0DTD8	Q9H1K4	Nsp7b	SLC25A18	0	2
P0DTD8	Q9HC21	Nsp7b	SLC25A19	0	2
P0DTD8	Q9BXI2	Nsp7b	SLC25A2	0	2
P0DTD8	O43772	Nsp7b	SLC25A20	0	2
P0DTD8	Q9BQT8	Nsp7b	SLC25A21	0	2
P0DTD8	Q9H936	Nsp7b	SLC25A22	0	2
P0DTD8	Q6NUK1	Nsp7b	SLC25A24	0	2
P0DTD8	Q70HW3	Nsp7b	SLC25A26	0	2
P0DTD8	O95847	Nsp7b	SLC25A27	0	2
P0DTD8	Q96A46	Nsp7b	SLC25A28	0	2
P0DTD8	Q8N8R3	Nsp7b	SLC25A29	0	2
P0DTD8	Q00325	Nsp7b	SLC25A3	0	2
P0DTD8	Q5SVS4	Nsp7b	SLC25A30	0	2
P0DTD8	Q9BSK2	Nsp7b	SLC25A33	0	2
P0DTD8	Q6PIV7	Nsp7b	SLC25A34	0	2
P0DTD8	Q3KQZ1	Nsp7b	SLC25A35	0	2
P0DTD8	Q9NYZ2	Nsp7b	SLC25A37	0	2
P0DTD8	Q96DW6	Nsp7b	SLC25A38	0	2
P0DTD8	Q9BZJ4	Nsp7b	SLC25A39	0	2
P0DTD8	Q8TBP6	Nsp7b	SLC25A40	0	2
P0DTD8	Q8WUT9	Nsp7b	SLC25A43	0	2
P0DTD8	Q96H78	Nsp7b	SLC25A44	0	2
P0DTD8	Q8N413	Nsp7b	SLC25A45	0	2
P0DTD8	Q96AG3	Nsp7b	SLC25A46	0	2
P0DTD8	Q6ZT89	Nsp7b	SLC25A48	0	2
P0DTD8	P05141	Nsp7b	SLC25A5	0	2
P0DTD8	Q9H1U9	Nsp7b	SLC25A51	0	2
P0DTD8	Q3SY17	Nsp7b	SLC25A52	0	2
P0DTD8	P12236	Nsp7b	SLC25A6	0	2
P0DTD8	Q9H2B4	Nsp7b	SLC26A1	0	2
P0DTD8	Q8NG04	Nsp7b	SLC26A10	0	2
P0DTD8	Q86WA9	Nsp7b	SLC26A11	0	2
P0DTD8	P50443	Nsp7b	SLC26A2	0	2
P0DTD8	P40879	Nsp7b	SLC26A3	0	2
P0DTD8	O43511	Nsp7b	SLC26A4	0	2
P0DTD8	P58743	Nsp7b	SLC26A5	0	2
P0DTD8	Q9BXS9	Nsp7b	SLC26A6	0	2
P0DTD8	Q8TE54	Nsp7b	SLC26A7	0	2
P0DTD8	Q96RN1	Nsp7b	SLC26A8	0	2
P0DTD8	Q7LBE3	Nsp7b	SLC26A9	0	2
P0DTD8	Q6PCB7	Nsp7b	SLC27A1	0	2
P0DTD8	O14975	Nsp7b	SLC27A2	0	2
P0DTD8	Q5K4L6	Nsp7b	SLC27A3	0	2
P0DTD8	Q6P1M0	Nsp7b	SLC27A4	0	2
P0DTD8	Q9Y2P5	Nsp7b	SLC27A5	0	2
P0DTD8	Q9Y2P4	Nsp7b	SLC27A6	0	2
P0DTD8	O00337	Nsp7b	SLC28A1	0	2
P0DTD8	O43868	Nsp7b	SLC28A2	0	2
P0DTD8	Q9HAS3	Nsp7b	SLC28A3	0	2
P0DTD8	Q99808	Nsp7b	SLC29A1	0	2
P0DTD8	Q14542	Nsp7b	SLC29A2	0	2
P0DTD8	Q9BZD2	Nsp7b	SLC29A3	0	2
P0DTD8	Q7RTT9	Nsp7b	SLC29A4	0	2
P0DTD8	P11166	Nsp7b	SLC2A1	0	2
P0DTD8	O95528	Nsp7b	SLC2A10	0	2
P0DTD8	Q9BYW1	Nsp7b	SLC2A11	0	2
P0DTD8	Q8TD20	Nsp7b	SLC2A12	0	2
P0DTD8	Q96QE2	Nsp7b	SLC2A13	0	2
P0DTD8	Q8TDB8	Nsp7b	SLC2A14	0	2
P0DTD8	P11168	Nsp7b	SLC2A2	0	2
P0DTD8	P11169	Nsp7b	SLC2A3	0	2
P0DTD8	Q9NR83	Nsp7b	SLC2A4RG	0	2
P0DTD8	P22732	Nsp7b	SLC2A5	0	2
P0DTD8	Q9UGQ3	Nsp7b	SLC2A6	0	2
P0DTD8	Q6PXP3	Nsp7b	SLC2A7	0	2
P0DTD8	Q9NY64	Nsp7b	SLC2A8	0	2
P0DTD8	Q9NRM0	Nsp7b	SLC2A9	0	2
P0DTD8	Q6XR72	Nsp7b	SLC30A10	0	2
P0DTD8	Q9BRI3	Nsp7b	SLC30A2	0	2
P0DTD8	Q99726	Nsp7b	SLC30A3	0	2
P0DTD8	O14863	Nsp7b	SLC30A4	0	2
P0DTD8	Q8TAD4	Nsp7b	SLC30A5	0	2
P0DTD8	Q6NXT4	Nsp7b	SLC30A6	0	2
P0DTD8	Q8IWU4	Nsp7b	SLC30A8	0	2
P0DTD8	Q6PML9	Nsp7b	SLC30A9	0	2
P0DTD8	Q9H598	Nsp7b	SLC32A1	0	2
P0DTD8	O00400	Nsp7b	SLC33A1	0	2
P0DTD8	Q06495	Nsp7b	SLC34A1	0	2
P0DTD8	Q8N130	Nsp7b	SLC34A3	0	2
P0DTD8	P78382	Nsp7b	SLC35A1	0	2
P0DTD8	P78381	Nsp7b	SLC35A2	0	2
P0DTD8	Q9Y2D2	Nsp7b	SLC35A3	0	2
P0DTD8	Q96G79	Nsp7b	SLC35A4	0	2
P0DTD8	L0R6Q1	Nsp7b	SLC35A4	0	2
P0DTD8	Q9BS91	Nsp7b	SLC35A5	0	2
P0DTD8	P78383	Nsp7b	SLC35B1	0	2
P0DTD8	Q8TB61	Nsp7b	SLC35B2	0	2
P0DTD8	Q9H1N7	Nsp7b	SLC35B3	0	2
P0DTD8	Q969S0	Nsp7b	SLC35B4	0	2
P0DTD8	Q96A29	Nsp7b	SLC35C1	0	2
P0DTD8	Q9NQQ7	Nsp7b	SLC35C2	0	2
P0DTD8	Q9NTN3	Nsp7b	SLC35D1	0	2
P0DTD8	Q5M8T2	Nsp7b	SLC35D3	0	2
P0DTD8	Q96K37	Nsp7b	SLC35E1	0	2
P0DTD8	P0CK97	Nsp7b	SLC35E2A	0	2
P0DTD8	P0CK96	Nsp7b	SLC35E2B	0	2
P0DTD8	Q7Z769	Nsp7b	SLC35E3	0	2
P0DTD8	Q5T1Q4	Nsp7b	SLC35F1	0	2
P0DTD8	Q8IXU6	Nsp7b	SLC35F2	0	2
P0DTD8	A4IF30	Nsp7b	SLC35F4	0	2
P0DTD8	Q8WV83	Nsp7b	SLC35F5	0	2
P0DTD8	Q8N357	Nsp7b	SLC35F6	0	2
P0DTD8	Q2M3R5	Nsp7b	SLC35G1	0	2
P0DTD8	Q8TBE7	Nsp7b	SLC35G2	0	2
P0DTD8	Q8N808	Nsp7b	SLC35G3	0	2
P0DTD8	P0C7Q6	Nsp7b	SLC35G6	0	2
P0DTD8	Q495M3	Nsp7b	SLC36A2	0	2
P0DTD8	Q495N2	Nsp7b	SLC36A3	0	2
P0DTD8	Q6YBV0	Nsp7b	SLC36A4	0	2
P0DTD8	P57057	Nsp7b	SLC37A1	0	2
P0DTD8	Q8TED4	Nsp7b	SLC37A2	0	2
P0DTD8	Q8NCC5	Nsp7b	SLC37A3	0	2
P0DTD8	O43826	Nsp7b	SLC37A4	0	2
P0DTD8	Q9HBR0	Nsp7b	SLC38A10	0	2
P0DTD8	Q96QD8	Nsp7b	SLC38A2	0	2
P0DTD8	Q99624	Nsp7b	SLC38A3	0	2
P0DTD8	Q969I6	Nsp7b	SLC38A4	0	2
P0DTD8	Q8WUX1	Nsp7b	SLC38A5	0	2
P0DTD8	Q8IZM9	Nsp7b	SLC38A6	0	2
P0DTD8	Q9NVC3	Nsp7b	SLC38A7	0	2
P0DTD8	Q8NBW4	Nsp7b	SLC38A9	0	2
P0DTD8	Q9NY26	Nsp7b	SLC39A1	0	2
P0DTD8	Q504Y0	Nsp7b	SLC39A12	0	2
P0DTD8	Q96H72	Nsp7b	SLC39A13	0	2
P0DTD8	Q15043	Nsp7b	SLC39A14	0	2
P0DTD8	Q9NP94	Nsp7b	SLC39A2	0	2
P0DTD8	Q9BRY0	Nsp7b	SLC39A3	0	2
P0DTD8	Q6P5W5	Nsp7b	SLC39A4	0	2
P0DTD8	Q6ZMH5	Nsp7b	SLC39A5	0	2
P0DTD8	Q92504	Nsp7b	SLC39A7	0	2
P0DTD8	Q9C0K1	Nsp7b	SLC39A8	0	2
P0DTD8	Q07837	Nsp7b	SLC3A1	0	2
P0DTD8	Q9NP59	Nsp7b	SLC40A1	0	2
P0DTD8	Q96GZ6	Nsp7b	SLC41A3	0	2
P0DTD8	O75387	Nsp7b	SLC43A1	0	2
P0DTD8	Q8N370	Nsp7b	SLC43A2	0	2
P0DTD8	Q8NBI5	Nsp7b	SLC43A3	0	2
P0DTD8	Q8IWA5	Nsp7b	SLC44A2	0	2
P0DTD8	Q9Y2W3	Nsp7b	SLC45A1	0	2
P0DTD8	Q9UMX9	Nsp7b	SLC45A2	0	2
P0DTD8	Q5BKX6	Nsp7b	SLC45A4	0	2
P0DTD8	Q96NT5	Nsp7b	SLC46A1	0	2
P0DTD8	Q9BY10	Nsp7b	SLC46A2	0	2
P0DTD8	Q7Z3Q1	Nsp7b	SLC46A3	0	2
P0DTD8	Q96FL8	Nsp7b	SLC47A1	0	2
P0DTD8	Q86VL8	Nsp7b	SLC47A2	0	2
P0DTD8	Q6UXD7	Nsp7b	SLC49A3	0	2
P0DTD8	Q96SL1	Nsp7b	SLC49A4	0	2
P0DTD8	Q6U841	Nsp7b	SLC4A10	0	2
P0DTD8	Q8NBS3	Nsp7b	SLC4A11	0	2
P0DTD8	Q9BWU0	Nsp7b	SLC4A1AP	0	2
P0DTD8	P04920	Nsp7b	SLC4A2	0	2
P0DTD8	Q9Y6R1	Nsp7b	SLC4A4	0	2
P0DTD8	Q9BY07	Nsp7b	SLC4A5	0	2
P0DTD8	Q9Y6M7	Nsp7b	SLC4A7	0	2
P0DTD8	Q96Q91	Nsp7b	SLC4A9	0	2
P0DTD8	Q9BRV3	Nsp7b	SLC50A1	0	2
P0DTD8	P13866	Nsp7b	SLC5A1	0	2
P0DTD8	A0PJK1	Nsp7b	SLC5A10	0	2
P0DTD8	Q8WWX8	Nsp7b	SLC5A11	0	2
P0DTD8	Q1EHB4	Nsp7b	SLC5A12	0	2
P0DTD8	P31639	Nsp7b	SLC5A2	0	2
P0DTD8	Q9NY91	Nsp7b	SLC5A4	0	2
P0DTD8	Q92911	Nsp7b	SLC5A5	0	2
P0DTD8	Q9Y289	Nsp7b	SLC5A6	0	2
P0DTD8	Q9GZV3	Nsp7b	SLC5A7	0	2
P0DTD8	Q2M3M2	Nsp7b	SLC5A9	0	2
P0DTD8	Q6ZP29	Nsp7b	SLC66A1	0	2
P0DTD8	A1A4F0	Nsp7b	SLC66A1L	0	2
P0DTD8	Q8N2U9	Nsp7b	SLC66A2	0	2
P0DTD8	P30531	Nsp7b	SLC6A1	0	2
P0DTD8	P48066	Nsp7b	SLC6A11	0	2
P0DTD8	P48065	Nsp7b	SLC6A12	0	2
P0DTD8	Q9NSD5	Nsp7b	SLC6A13	0	2
P0DTD8	Q9UN76	Nsp7b	SLC6A14	0	2
P0DTD8	Q9H2J7	Nsp7b	SLC6A15	0	2
P0DTD8	Q695T7	Nsp7b	SLC6A19	0	2
P0DTD8	Q9NP91	Nsp7b	SLC6A20	0	2
P0DTD8	Q01959	Nsp7b	SLC6A3	0	2
P0DTD8	P31645	Nsp7b	SLC6A4	0	2
P0DTD8	Q9Y345	Nsp7b	SLC6A5	0	2
P0DTD8	P31641	Nsp7b	SLC6A6	0	2
P0DTD8	Q99884	Nsp7b	SLC6A7	0	2
P0DTD8	P48029	Nsp7b	SLC6A8	0	2
P0DTD8	P48067	Nsp7b	SLC6A9	0	2
P0DTD8	P30825	Nsp7b	SLC7A1	0	2
P0DTD8	Q9NS82	Nsp7b	SLC7A10	0	2
P0DTD8	Q9UPY5	Nsp7b	SLC7A11	0	2
P0DTD8	P52569	Nsp7b	SLC7A2	0	2
P0DTD8	Q8WY07	Nsp7b	SLC7A3	0	2
P0DTD8	Q01650	Nsp7b	SLC7A5	0	2
P0DTD8	Q8MH63	Nsp7b	SLC7A5P1	0	2
P0DTD8	Q9GIP4	Nsp7b	SLC7A5P2	0	2
P0DTD8	Q92536	Nsp7b	SLC7A6	0	2
P0DTD8	Q96CW6	Nsp7b	SLC7A6OS	0	2
P0DTD8	Q9UM01	Nsp7b	SLC7A7	0	2
P0DTD8	Q9UHI5	Nsp7b	SLC7A8	0	2
P0DTD8	P82251	Nsp7b	SLC7A9	0	2
P0DTD8	P32418	Nsp7b	SLC8A1	0	2
P0DTD8	Q9UPR5	Nsp7b	SLC8A2	0	2
P0DTD8	P57103	Nsp7b	SLC8A3	0	2
P0DTD8	Q6J4K2	Nsp7b	SLC8B1	0	2
P0DTD8	O14745	Nsp7b	SLC9A3R1	0	2
P0DTD8	Q15599	Nsp7b	SLC9A3R2	0	2
P0DTD8	Q6AI14	Nsp7b	SLC9A4	0	2
P0DTD8	Q14940	Nsp7b	SLC9A5	0	2
P0DTD8	Q86UD5	Nsp7b	SLC9B2	0	2
P0DTD8	Q4G0N8	Nsp7b	SLC9C1	0	2
P0DTD8	Q5TAH2	Nsp7b	SLC9C2	0	2
P0DTD8	Q9Y6L6	Nsp7b	SLCO1B1	0	2
P0DTD8	Q9NPD5	Nsp7b	SLCO1B3	0	2
P0DTD8	G3V0H7	Nsp7b	SLCO1B7	0	2
P0DTD8	Q92959	Nsp7b	SLCO2A1	0	2
P0DTD8	O94956	Nsp7b	SLCO2B1	0	2
P0DTD8	Q9UIG8	Nsp7b	SLCO3A1	0	2
P0DTD8	Q96BD0	Nsp7b	SLCO4A1	0	2
P0DTD8	Q6ZQN7	Nsp7b	SLCO4C1	0	2
P0DTD8	Q9H2Y9	Nsp7b	SLCO5A1	0	2
P0DTD8	Q9BQI6	Nsp7b	SLF1	0	2
P0DTD8	Q8IX21	Nsp7b	SLF2	0	2
P0DTD8	Q7Z7L1	Nsp7b	SLFN11	0	2
P0DTD8	Q8IYM2	Nsp7b	SLFN12	0	2
P0DTD8	Q6IEE8	Nsp7b	SLFN12L	0	2
P0DTD8	Q68D06	Nsp7b	SLFN13	0	2
P0DTD8	P0C7P3	Nsp7b	SLFN14	0	2
P0DTD8	Q08AF3	Nsp7b	SLFN5	0	2
P0DTD8	Q499Z3	Nsp7b	SLFNL1	0	2
P0DTD8	Q9GZT3	Nsp7b	SLIRP	0	2
P0DTD8	O75093	Nsp7b	SLIT1	0	2
P0DTD8	Q96PX8	Nsp7b	SLITRK1	0	2
P0DTD8	O94933	Nsp7b	SLITRK3	0	2
P0DTD8	Q8IW52	Nsp7b	SLITRK4	0	2
P0DTD8	Q9H2G2	Nsp7b	SLK	0	2
P0DTD8	Q14BN4	Nsp7b	SLMAP	0	2
P0DTD8	P03973	Nsp7b	SLPI	0	2
P0DTD8	Q9NWH9	Nsp7b	SLTM	0	2
P0DTD8	O95391	Nsp7b	SLU7	0	2
P0DTD8	Q9BQ83	Nsp7b	SLX1A	0	2
P0DTD8	Q8IY92	Nsp7b	SLX4	0	2
P0DTD8	Q5VYV7	Nsp7b	SLX4IP	0	2
P0DTD8	P84022	Nsp7b	SMAD3	0	2
P0DTD8	Q9Y6J3	Nsp7b	SMAD5-AS1	0	2
P0DTD8	O15105	Nsp7b	SMAD7	0	2
P0DTD8	O00193	Nsp7b	SMAP	0	2
P0DTD8	Q8IYB5	Nsp7b	SMAP1	0	2
P0DTD8	Q8WU79	Nsp7b	SMAP2	0	2
P0DTD8	P51531	Nsp7b	SMARCA2	0	2
P0DTD8	P51532	Nsp7b	SMARCA4	0	2
P0DTD8	O60264	Nsp7b	SMARCA5	0	2
P0DTD8	Q9H4L7	Nsp7b	SMARCAD1	0	2
P0DTD8	Q9NZC9	Nsp7b	SMARCAL1	0	2
P0DTD8	Q12824	Nsp7b	SMARCB1	0	2
P0DTD8	Q92922	Nsp7b	SMARCC1	0	2
P0DTD8	Q8TAQ2	Nsp7b	SMARCC2	0	2
P0DTD8	Q96GM5	Nsp7b	SMARCD1	0	2
P0DTD8	Q92925	Nsp7b	SMARCD2	0	2
P0DTD8	Q6STE5	Nsp7b	SMARCD3	0	2
P0DTD8	Q14683	Nsp7b	SMC1A	0	2
P0DTD8	Q8NDV3	Nsp7b	SMC1B	0	2
P0DTD8	O95347	Nsp7b	SMC2	0	2
P0DTD8	Q9NTJ3	Nsp7b	SMC4	0	2
P0DTD8	Q8IY18	Nsp7b	SMC5	0	2
P0DTD8	Q96SB8	Nsp7b	SMC6	0	2
P0DTD8	A6NHR9	Nsp7b	SMCHD1	0	2
P0DTD8	Q147U7	Nsp7b	SMCO1	0	2
P0DTD8	A6NFE2	Nsp7b	SMCO2	0	2
P0DTD8	A2RU48	Nsp7b	SMCO3	0	2
P0DTD8	P49901	Nsp7b	SMCP	0	2
P0DTD8	Q8TEV8	Nsp7b	SMCR5	0	2
P0DTD8	Q8TEV9	Nsp7b	SMCR8	0	2
P0DTD8	Q96Q15	Nsp7b	SMG1	0	2
P0DTD8	Q9UPR3	Nsp7b	SMG5	0	2
P0DTD8	Q86US8	Nsp7b	SMG6	0	2
P0DTD8	Q92540	Nsp7b	SMG7	0	2
P0DTD8	Q8ND04	Nsp7b	SMG8	0	2
P0DTD8	Q9H0W8	Nsp7b	SMG9	0	2
P0DTD8	B2RUZ4	Nsp7b	SMIM1	0	2
P0DTD8	P0DMW3	Nsp7b	SMIM10L1	0	2
P0DTD8	P0DMW4	Nsp7b	SMIM10L2A	0	2
P0DTD8	P0DMW5	Nsp7b	SMIM10L2B	0	2
P0DTD8	P58511	Nsp7b	SMIM11A	0	2
P0DTD8	P0DJ93	Nsp7b	SMIM13	0	2
P0DTD8	Q96QK8	Nsp7b	SMIM14	0	2
P0DTD8	P0DL12	Nsp7b	SMIM17	0	2
P0DTD8	Q9BVW6	Nsp7b	SMIM2	0	2
P0DTD8	K7EJ46	Nsp7b	SMIM22	0	2
P0DTD8	A0A1B0GUW7	Nsp7b	SMIM27	0	2
P0DTD8	A0A1B0GU29	Nsp7b	SMIM28	0	2
P0DTD8	A4D0T7	Nsp7b	SMIM30	0	2
P0DTD8	A0A1B0GVY4	Nsp7b	SMIM31	0	2
P0DTD8	A0A1B0GW64	Nsp7b	SMIM33	0	2
P0DTD8	A8MWV9	Nsp7b	SMIM34A	0	2
P0DTD8	P0DPE8	Nsp7b	SMIM34B	0	2
P0DTD8	A0A1B0GVV1	Nsp7b	SMIM35	0	2
P0DTD8	A0A1B0GVT2	Nsp7b	SMIM36	0	2
P0DTD8	A0A286YFK9	Nsp7b	SMIM38	0	2
P0DTD8	A0A1B0GW54	Nsp7b	SMIM39	0	2
P0DTD8	Q8WVI0	Nsp7b	SMIM4	0	2
P0DTD8	Q9BQ49	Nsp7b	SMIM7	0	2
P0DTD8	Q96KF7	Nsp7b	SMIM8	0	2
P0DTD8	H3BMG3	Nsp7b	SMKR1	0	2
P0DTD8	H3BR10	Nsp7b	SMLR1	0	2
P0DTD8	Q16637	Nsp7b	SMN1	0	2
P0DTD8	O75940	Nsp7b	SMNDC1	0	2
P0DTD8	Q99835	Nsp7b	SMO	0	2
P0DTD8	Q9NWM0	Nsp7b	SMOX	0	2
P0DTD8	P17405	Nsp7b	SMPD1	0	2
P0DTD8	O60906	Nsp7b	SMPD2	0	2
P0DTD8	Q9NY59	Nsp7b	SMPD3	0	2
P0DTD8	Q9NXE4	Nsp7b	SMPD4	0	2
P0DTD8	Q92485	Nsp7b	SMPDL3B	0	2
P0DTD8	Q9UHP9	Nsp7b	SMPX	0	2
P0DTD8	Q99954	Nsp7b	SMR3A	0	2
P0DTD8	P02814	Nsp7b	SMR3B	0	2
P0DTD8	Q8NCR6	Nsp7b	SMRP1	0	2
P0DTD8	P52788	Nsp7b	SMS	0	2
P0DTD8	P53814	Nsp7b	SMTN	0	2
P0DTD8	A8MU46	Nsp7b	SMTNL1	0	2
P0DTD8	Q2TAY7	Nsp7b	SMU1	0	2
P0DTD8	Q53HV7	Nsp7b	SMUG1	0	2
P0DTD8	Q9HCE7	Nsp7b	SMURF1	0	2
P0DTD8	Q9HAU4	Nsp7b	SMURF2	0	2
P0DTD8	Q8NB12	Nsp7b	SMYD1	0	2
P0DTD8	Q9NRG4	Nsp7b	SMYD2	0	2
P0DTD8	Q9H7B4	Nsp7b	SMYD3	0	2
P0DTD8	Q8IYR2	Nsp7b	SMYD4	0	2
P0DTD8	Q6GMV2	Nsp7b	SMYD5	0	2
P0DTD8	O00161	Nsp7b	SNAP23	0	2
P0DTD8	P60880	Nsp7b	SNAP25	0	2
P0DTD8	Q5SQN1	Nsp7b	SNAP47	0	2
P0DTD8	Q16533	Nsp7b	SNAPC1	0	2
P0DTD8	Q13487	Nsp7b	SNAPC2	0	2
P0DTD8	Q92966	Nsp7b	SNAPC3	0	2
P0DTD8	Q5SXM2	Nsp7b	SNAPC4	0	2
P0DTD8	O95295	Nsp7b	SNAPIN	0	2
P0DTD8	P37840	Nsp7b	SNCA	0	2
P0DTD8	Q9Y6H5	Nsp7b	SNCAIP	0	2
P0DTD8	Q16143	Nsp7b	SNCB	0	2
P0DTD8	Q7KZF4	Nsp7b	SND1	0	2
P0DTD8	Q8TAD8	Nsp7b	SNIP1	0	2
P0DTD8	O75324	Nsp7b	SNN	0	2
P0DTD8	O15079	Nsp7b	SNPH	0	2
P0DTD8	Q9NRH2	Nsp7b	SNRK	0	2
P0DTD8	O75643	Nsp7b	SNRNP200	0	2
P0DTD8	Q9BV90	Nsp7b	SNRNP25	0	2
P0DTD8	Q8WVK2	Nsp7b	SNRNP27	0	2
P0DTD8	Q96DI7	Nsp7b	SNRNP40	0	2
P0DTD8	Q6IEG0	Nsp7b	SNRNP48	0	2
P0DTD8	P09661	Nsp7b	SNRPA1	0	2
P0DTD8	P14678	Nsp7b	SNRPB	0	2
P0DTD8	P62314	Nsp7b	SNRPD1	0	2
P0DTD8	P62318	Nsp7b	SNRPD3	0	2
P0DTD8	P62306	Nsp7b	SNRPF	0	2
P0DTD8	P62308	Nsp7b	SNRPG	0	2
P0DTD8	A8MWD9	Nsp7b	SNRPGP15	0	2
P0DTD8	P63162	Nsp7b	SNRPN	0	2
P0DTD8	Q13424	Nsp7b	SNTA1	0	2
P0DTD8	Q13884	Nsp7b	SNTB1	0	2
P0DTD8	Q13425	Nsp7b	SNTB2	0	2
P0DTD8	Q9NSN8	Nsp7b	SNTG1	0	2
P0DTD8	Q9NY99	Nsp7b	SNTG2	0	2
P0DTD8	A6NMZ2	Nsp7b	SNTN	0	2
P0DTD8	P55769	Nsp7b	SNU13	0	2
P0DTD8	Q9Y675	Nsp7b	SNURF	0	2
P0DTD8	B1AK76	Nsp7b	SNURFL	0	2
P0DTD8	Q9Y5X0	Nsp7b	SNX10	0	2
P0DTD8	Q9Y5W9	Nsp7b	SNX11	0	2
P0DTD8	Q9UMY4	Nsp7b	SNX12	0	2
P0DTD8	Q9Y5W8	Nsp7b	SNX13	0	2
P0DTD8	Q9Y5W7	Nsp7b	SNX14	0	2
P0DTD8	P57768	Nsp7b	SNX16	0	2
P0DTD8	Q15036	Nsp7b	SNX17	0	2
P0DTD8	Q96RF0	Nsp7b	SNX18	0	2
P0DTD8	Q92543	Nsp7b	SNX19	0	2
P0DTD8	Q7Z614	Nsp7b	SNX20	0	2
P0DTD8	Q969T3	Nsp7b	SNX21	0	2
P0DTD8	Q9H3E2	Nsp7b	SNX25	0	2
P0DTD8	Q96L92	Nsp7b	SNX27	0	2
P0DTD8	Q8TEQ0	Nsp7b	SNX29	0	2
P0DTD8	Q8IUI4	Nsp7b	SNX29P2	0	2
P0DTD8	O60493	Nsp7b	SNX3	0	2
P0DTD8	Q5VWJ9	Nsp7b	SNX30	0	2
P0DTD8	Q8N9S9	Nsp7b	SNX31	0	2
P0DTD8	Q86XE0	Nsp7b	SNX32	0	2
P0DTD8	Q8WV41	Nsp7b	SNX33	0	2
P0DTD8	Q9Y5X3	Nsp7b	SNX5	0	2
P0DTD8	Q9UNH7	Nsp7b	SNX6	0	2
P0DTD8	Q9UNH6	Nsp7b	SNX7	0	2
P0DTD8	Q9Y5X2	Nsp7b	SNX8	0	2
P0DTD8	O75908	Nsp7b	SOAT2	0	2
P0DTD8	A7XYQ1	Nsp7b	SOBP	0	2
P0DTD8	O14508	Nsp7b	SOCS2	0	2
P0DTD8	O14543	Nsp7b	SOCS3	0	2
P0DTD8	O75159	Nsp7b	SOCS5	0	2
P0DTD8	O14544	Nsp7b	SOCS6	0	2
P0DTD8	O14512	Nsp7b	SOCS7	0	2
P0DTD8	P04179	Nsp7b	SOD2	0	2
P0DTD8	P08294	Nsp7b	SOD3	0	2
P0DTD8	O94964	Nsp7b	SOGA1	0	2
P0DTD8	Q5JUK2	Nsp7b	SOHLH1	0	2
P0DTD8	Q9NX45	Nsp7b	SOHLH2	0	2
P0DTD8	Q9BX66	Nsp7b	SORBS1	0	2
P0DTD8	O94875	Nsp7b	SORBS2	0	2
P0DTD8	Q8WY21	Nsp7b	SORCS1	0	2
P0DTD8	Q96PQ0	Nsp7b	SORCS2	0	2
P0DTD8	Q9UPU3	Nsp7b	SORCS3	0	2
P0DTD8	Q00796	Nsp7b	SORD	0	2
P0DTD8	Q99523	Nsp7b	SORT1	0	2
P0DTD8	Q07889	Nsp7b	SOS1	0	2
P0DTD8	Q07890	Nsp7b	SOS2	0	2
P0DTD8	Q9BQB4	Nsp7b	SOST	0	2
P0DTD8	Q6X4U4	Nsp7b	SOSTDC1	0	2
P0DTD8	Q2M3V2	Nsp7b	SOWAHA	0	2
P0DTD8	A6NEL2	Nsp7b	SOWAHB	0	2
P0DTD8	Q53LP3	Nsp7b	SOWAHC	0	2
P0DTD8	A6NJG2	Nsp7b	SOWAHD	0	2
P0DTD8	O00570	Nsp7b	SOX1	0	2
P0DTD8	P56693	Nsp7b	SOX10	0	2
P0DTD8	P35716	Nsp7b	SOX11	0	2
P0DTD8	O15370	Nsp7b	SOX12	0	2
P0DTD8	Q9UN79	Nsp7b	SOX13	0	2
P0DTD8	O60248	Nsp7b	SOX15	0	2
P0DTD8	Q9H6I2	Nsp7b	SOX17	0	2
P0DTD8	P35713	Nsp7b	SOX18	0	2
P0DTD8	Q9Y651	Nsp7b	SOX21	0	2
P0DTD8	P41225	Nsp7b	SOX3	0	2
P0DTD8	P35712	Nsp7b	SOX6	0	2
P0DTD8	Q9BT81	Nsp7b	SOX7	0	2
P0DTD8	P57073	Nsp7b	SOX8	0	2
P0DTD8	P23497	Nsp7b	SP100	0	2
P0DTD8	Q9H930	Nsp7b	SP140L	0	2
P0DTD8	Q8IXA5	Nsp7b	SPACA3	0	2
P0DTD8	Q96QH8	Nsp7b	SPACA5	0	2
P0DTD8	W5XKT8	Nsp7b	SPACA6	0	2
P0DTD8	Q96KW9	Nsp7b	SPACA7	0	2
P0DTD8	Q96E40	Nsp7b	SPACA9	0	2
P0DTD8	Q07617	Nsp7b	SPAG1	0	2
P0DTD8	Q6PDA7	Nsp7b	SPAG11A	0	2
P0DTD8	Q8N0X2	Nsp7b	SPAG16	0	2
P0DTD8	Q6Q759	Nsp7b	SPAG17	0	2
P0DTD8	Q9NPE6	Nsp7b	SPAG4	0	2
P0DTD8	Q96R06	Nsp7b	SPAG5	0	2
P0DTD8	O75602	Nsp7b	SPAG6	0	2
P0DTD8	Q99932	Nsp7b	SPAG8	0	2
P0DTD8	O60271	Nsp7b	SPAG9	0	2
P0DTD8	Q9NS26	Nsp7b	SPANXA1	0	2
P0DTD8	Q8N9U9	Nsp7b	SPANXA2-OT1	0	2
P0DTD8	Q9NS25	Nsp7b	SPANXB1	0	2
P0DTD8	Q9NY87	Nsp7b	SPANXC	0	2
P0DTD8	Q9BXN6	Nsp7b	SPANXD	0	2
P0DTD8	Q5VSR9	Nsp7b	SPANXN1	0	2
P0DTD8	Q5MJ10	Nsp7b	SPANXN2	0	2
P0DTD8	Q5MJ09	Nsp7b	SPANXN3	0	2
P0DTD8	Q5MJ08	Nsp7b	SPANXN4	0	2
P0DTD8	Q5MJ07	Nsp7b	SPANXN5	0	2
P0DTD8	P09486	Nsp7b	SPARC	0	2
P0DTD8	Q14515	Nsp7b	SPARCL1	0	2
P0DTD8	Q8N0X7	Nsp7b	SPART	0	2
P0DTD8	Q9UBP0	Nsp7b	SPAST	0	2
P0DTD8	Q5VX52	Nsp7b	SPATA1	0	2
P0DTD8	Q7Z6I5	Nsp7b	SPATA12	0	2
P0DTD8	Q96N96	Nsp7b	SPATA13	0	2
P0DTD8	Q96L03	Nsp7b	SPATA17	0	2
P0DTD8	Q8TC71	Nsp7b	SPATA18	0	2
P0DTD8	Q7Z5L4	Nsp7b	SPATA19	0	2
P0DTD8	Q8TB22	Nsp7b	SPATA20	0	2
P0DTD8	Q7Z572	Nsp7b	SPATA21	0	2
P0DTD8	Q86W54	Nsp7b	SPATA24	0	2
P0DTD8	Q9BR10	Nsp7b	SPATA25	0	2
P0DTD8	Q8IUW3	Nsp7b	SPATA2L	0	2
P0DTD8	Q8NHX4	Nsp7b	SPATA3	0	2
P0DTD8	Q5TZJ5	Nsp7b	SPATA31A1	0	2
P0DTD8	Q5VYP0	Nsp7b	SPATA31A3	0	2
P0DTD8	Q5VU36	Nsp7b	SPATA31A5	0	2
P0DTD8	Q5VVP1	Nsp7b	SPATA31A6	0	2
P0DTD8	Q8IWB4	Nsp7b	SPATA31A7	0	2
P0DTD8	P0DKV0	Nsp7b	SPATA31C1	0	2
P0DTD8	B4DYI2	Nsp7b	SPATA31C2	0	2
P0DTD8	Q6ZQQ2	Nsp7b	SPATA31D1	0	2
P0DTD8	P0C874	Nsp7b	SPATA31D3	0	2
P0DTD8	Q6ZUB0	Nsp7b	SPATA31D4	0	2
P0DTD8	Q6ZUB1	Nsp7b	SPATA31E1	0	2
P0DTD8	Q96LK8	Nsp7b	SPATA32	0	2
P0DTD8	Q96N06	Nsp7b	SPATA33	0	2
P0DTD8	Q8NEY3	Nsp7b	SPATA4	0	2
P0DTD8	Q537H7	Nsp7b	SPATA45	0	2
P0DTD8	Q8NB90	Nsp7b	SPATA5	0	2
P0DTD8	Q9BVQ7	Nsp7b	SPATA5L1	0	2
P0DTD8	Q8N4H0	Nsp7b	SPATA6L	0	2
P0DTD8	Q9P0W8	Nsp7b	SPATA7	0	2
P0DTD8	Q6RVD6	Nsp7b	SPATA8	0	2
P0DTD8	Q9BWV2	Nsp7b	SPATA9	0	2
P0DTD8	Q76KD6	Nsp7b	SPATC1	0	2
P0DTD8	Q9H0A9	Nsp7b	SPATC1L	0	2
P0DTD8	Q86XZ4	Nsp7b	SPATS2	0	2
P0DTD8	Q9NUQ6	Nsp7b	SPATS2L	0	2
P0DTD8	Q9Y6A9	Nsp7b	SPCS1	0	2
P0DTD8	Q15005	Nsp7b	SPCS2	0	2
P0DTD8	O95238	Nsp7b	SPDEF	0	2
P0DTD8	Q96EA4	Nsp7b	SPDL1	0	2
P0DTD8	Q5MJ70	Nsp7b	SPDYA	0	2
P0DTD8	Q8NFV5	Nsp7b	SPDYE1	0	2
P0DTD8	P0DTA3	Nsp7b	SPDYE11	0	2
P0DTD8	A6NNV3	Nsp7b	SPDYE16	0	2
P0DTD8	Q495Y8	Nsp7b	SPDYE2	0	2
P0DTD8	A6NHP3	Nsp7b	SPDYE2B	0	2
P0DTD8	A6NKU9	Nsp7b	SPDYE3	0	2
P0DTD8	A6NLX3	Nsp7b	SPDYE4	0	2
P0DTD8	A6NIY4	Nsp7b	SPDYE5	0	2
P0DTD8	P0CI01	Nsp7b	SPDYE6	0	2
P0DTD8	Q495Y7	Nsp7b	SPDYE7P	0	2
P0DTD8	Q5M775	Nsp7b	SPECC1	0	2
P0DTD8	Q15772	Nsp7b	SPEG	0	2
P0DTD8	A0A087WV53	Nsp7b	SPEGNB	0	2
P0DTD8	Q8N4L4	Nsp7b	SPEM1	0	2
P0DTD8	Q0P670	Nsp7b	SPEM2	0	2
P0DTD8	Q96T58	Nsp7b	SPEN	0	2
P0DTD8	Q6UW49	Nsp7b	SPESP1	0	2
P0DTD8	Q96JI7	Nsp7b	SPG11	0	2
P0DTD8	Q9NYA1	Nsp7b	SPHK1	0	2
P0DTD8	Q9NRA0	Nsp7b	SPHK2	0	2
P0DTD8	Q2M3C7	Nsp7b	SPHKAP	0	2
P0DTD8	P17947	Nsp7b	SPI1	0	2
P0DTD8	Q01892	Nsp7b	SPIB	0	2
P0DTD8	Q8N5J4	Nsp7b	SPIC	0	2
P0DTD8	Q8N0Z3	Nsp7b	SPICE1	0	2
P0DTD8	Q14159	Nsp7b	SPIDR	0	2
P0DTD8	Q9Y657	Nsp7b	SPIN1	0	2
P0DTD8	Q99865	Nsp7b	SPIN2A	0	2
P0DTD8	Q9BPZ2	Nsp7b	SPIN2B	0	2
P0DTD8	Q5JUX0	Nsp7b	SPIN3	0	2
P0DTD8	Q9BUA3	Nsp7b	SPINDOC	0	2
P0DTD8	P20155	Nsp7b	SPINK2	0	2
P0DTD8	O60575	Nsp7b	SPINK4	0	2
P0DTD8	Q9NQ38	Nsp7b	SPINK5	0	2
P0DTD8	Q6UWN8	Nsp7b	SPINK6	0	2
P0DTD8	P0C7L1	Nsp7b	SPINK8	0	2
P0DTD8	Q5DT21	Nsp7b	SPINK9	0	2
P0DTD8	O43278	Nsp7b	SPINT1	0	2
P0DTD8	Q08AE8	Nsp7b	SPIRE1	0	2
P0DTD8	Q8WWL2	Nsp7b	SPIRE2	0	2
P0DTD8	Q8IVW8	Nsp7b	SPNS2	0	2
P0DTD8	Q9Y5K1	Nsp7b	SPO11	0	2
P0DTD8	Q6ZMY3	Nsp7b	SPOCD1	0	2
P0DTD8	Q08629	Nsp7b	SPOCK1	0	2
P0DTD8	Q92563	Nsp7b	SPOCK2	0	2
P0DTD8	Q9BQ16	Nsp7b	SPOCK3	0	2
P0DTD8	Q9HCB6	Nsp7b	SPON1	0	2
P0DTD8	Q9BUD6	Nsp7b	SPON2	0	2
P0DTD8	O43791	Nsp7b	SPOP	0	2
P0DTD8	Q6IQ16	Nsp7b	SPOPL	0	2
P0DTD8	Q5T280	Nsp7b	SPOUT1	0	2
P0DTD8	P10451	Nsp7b	SPP1	0	2
P0DTD8	Q13103	Nsp7b	SPP2	0	2
P0DTD8	Q8TCT8	Nsp7b	SPPL2A	0	2
P0DTD8	Q8IUH8	Nsp7b	SPPL2C	0	2
P0DTD8	Q8TCT6	Nsp7b	SPPL3	0	2
P0DTD8	P35270	Nsp7b	SPR	0	2
P0DTD8	Q2MJR0	Nsp7b	SPRED3	0	2
P0DTD8	Q5BIV9	Nsp7b	SPRN	0	2
P0DTD8	P35321	Nsp7b	SPRR1A	0	2
P0DTD8	P22528	Nsp7b	SPRR1B	0	2
P0DTD8	P35326	Nsp7b	SPRR2A	0	2
P0DTD8	P35325	Nsp7b	SPRR2B	0	2
P0DTD8	P22532	Nsp7b	SPRR2D	0	2
P0DTD8	Q96PI1	Nsp7b	SPRR4	0	2
P0DTD8	O43609	Nsp7b	SPRY1	0	2
P0DTD8	O43610	Nsp7b	SPRY3	0	2
P0DTD8	Q96BD6	Nsp7b	SPSB1	0	2
P0DTD8	O15269	Nsp7b	SPTLC1	0	2
P0DTD8	O15270	Nsp7b	SPTLC2	0	2
P0DTD8	Q68D10	Nsp7b	SPTY2D1	0	2
P0DTD8	A0A0U1RRN3	Nsp7b	SPTY2D1OS	0	2
P0DTD8	Q9BT56	Nsp7b	SPX	0	2
P0DTD8	Q9BXG8	Nsp7b	SPZ1	0	2
P0DTD8	Q9Y6N5	Nsp7b	SQOR	0	2
P0DTD8	Q9HD15	Nsp7b	SRA1	0	2
P0DTD8	Q8N5C6	Nsp7b	SRBD1	0	2
P0DTD8	Q6ZRS2	Nsp7b	SRCAP	0	2
P0DTD8	P18405	Nsp7b	SRD5A1	0	2
P0DTD8	P31213	Nsp7b	SRD5A2	0	2
P0DTD8	Q9H8P0	Nsp7b	SRD5A3	0	2
P0DTD8	P36956	Nsp7b	SREBF1	0	2
P0DTD8	Q12772	Nsp7b	SREBF2	0	2
P0DTD8	Q8WXA9	Nsp7b	SREK1	0	2
P0DTD8	Q8N9Q2	Nsp7b	SREK1IP1	0	2
P0DTD8	Q8NEF9	Nsp7b	SRFBP1	0	2
P0DTD8	Q7Z6B7	Nsp7b	SRGAP1	0	2
P0DTD8	O75044	Nsp7b	SRGAP2	0	2
P0DTD8	P0DMP2	Nsp7b	SRGAP2B	0	2
P0DTD8	P0DJJ0	Nsp7b	SRGAP2C	0	2
P0DTD8	O43295	Nsp7b	SRGAP3	0	2
P0DTD8	P10124	Nsp7b	SRGN	0	2
P0DTD8	P30626	Nsp7b	SRI	0	2
P0DTD8	Q86TD4	Nsp7b	SRL	0	2
P0DTD8	Q9H3Y6	Nsp7b	SRMS	0	2
P0DTD8	P09132	Nsp7b	SRP19	0	2
P0DTD8	P61011	Nsp7b	SRP54	0	2
P0DTD8	Q9UHB9	Nsp7b	SRP68	0	2
P0DTD8	O76094	Nsp7b	SRP72	0	2
P0DTD8	P49458	Nsp7b	SRP9	0	2
P0DTD8	Q96SB4	Nsp7b	SRPK1	0	2
P0DTD8	P78362	Nsp7b	SRPK2	0	2
P0DTD8	Q9UPE1	Nsp7b	SRPK3	0	2
P0DTD8	P08240	Nsp7b	SRPRA	0	2
P0DTD8	Q9Y5M8	Nsp7b	SRPRB	0	2
P0DTD8	Q9GZT4	Nsp7b	SRR	0	2
P0DTD8	Q9UH36	Nsp7b	SRRD	0	2
P0DTD8	Q9UQ35	Nsp7b	SRRM2	0	2
P0DTD8	A6NNA2	Nsp7b	SRRM3	0	2
P0DTD8	A7MD48	Nsp7b	SRRM4	0	2
P0DTD8	B3KS81	Nsp7b	SRRM5	0	2
P0DTD8	Q9BXP5	Nsp7b	SRRT	0	2
P0DTD8	Q05519	Nsp7b	SRSF11	0	2
P0DTD8	Q08170	Nsp7b	SRSF4	0	2
P0DTD8	Q13242	Nsp7b	SRSF9	0	2
P0DTD8	Q9BYN0	Nsp7b	SRXN1	0	2
P0DTD8	Q05066	Nsp7b	SRY	0	2
P0DTD8	O75177	Nsp7b	SS18L1	0	2
P0DTD8	Q9UHA2	Nsp7b	SS18L2	0	2
P0DTD8	P81877	Nsp7b	SSBP2	0	2
P0DTD8	Q9BWW4	Nsp7b	SSBP3	0	2
P0DTD8	Q9BWG4	Nsp7b	SSBP4	0	2
P0DTD8	Q8WYL5	Nsp7b	SSH1	0	2
P0DTD8	Q76I76	Nsp7b	SSH2	0	2
P0DTD8	Q8TE77	Nsp7b	SSH3	0	2
P0DTD8	Q8WWF3	Nsp7b	SSMEM1	0	2
P0DTD8	O43805	Nsp7b	SSNA1	0	2
P0DTD8	Q14714	Nsp7b	SSPN	0	2
P0DTD8	A2VEC9	Nsp7b	SSPOP	0	2
P0DTD8	P51571	Nsp7b	SSR4	0	2
P0DTD8	Q08945	Nsp7b	SSRP1	0	2
P0DTD8	P61278	Nsp7b	SST	0	2
P0DTD8	P30872	Nsp7b	SSTR1	0	2
P0DTD8	P32745	Nsp7b	SSTR3	0	2
P0DTD8	P31391	Nsp7b	SSTR4	0	2
P0DTD8	P35346	Nsp7b	SSTR5	0	2
P0DTD8	Q9NP77	Nsp7b	SSU72	0	2
P0DTD8	Q16385	Nsp7b	SSX2	0	2
P0DTD8	Q9Y2D8	Nsp7b	SSX2IP	0	2
P0DTD8	Q99909	Nsp7b	SSX3	0	2
P0DTD8	Q7RTT6	Nsp7b	SSX6P	0	2
P0DTD8	Q7RTT5	Nsp7b	SSX7	0	2
P0DTD8	Q7RTT3	Nsp7b	SSX9P	0	2
P0DTD8	P50502	Nsp7b	ST13	0	2
P0DTD8	Q8IZP2	Nsp7b	ST13P4	0	2
P0DTD8	Q8NFI4	Nsp7b	ST13P5	0	2
P0DTD8	Q9Y5Y6	Nsp7b	ST14	0	2
P0DTD8	O60284	Nsp7b	ST18	0	2
P0DTD8	Q16842	Nsp7b	ST3GAL2	0	2
P0DTD8	Q9UNP4	Nsp7b	ST3GAL5	0	2
P0DTD8	Q9NSC7	Nsp7b	ST6GALNAC1	0	2
P0DTD8	Q92185	Nsp7b	ST8SIA1	0	2
P0DTD8	O43173	Nsp7b	ST8SIA3	0	2
P0DTD8	P61647	Nsp7b	ST8SIA6	0	2
P0DTD8	Q9NY15	Nsp7b	STAB1	0	2
P0DTD8	Q8WWQ8	Nsp7b	STAB2	0	2
P0DTD8	Q99469	Nsp7b	STAC	0	2
P0DTD8	Q96MF2	Nsp7b	STAC3	0	2
P0DTD8	Q8WVM7	Nsp7b	STAG1	0	2
P0DTD8	Q8N3U4	Nsp7b	STAG2	0	2
P0DTD8	Q9UJ98	Nsp7b	STAG3	0	2
P0DTD8	P0CL84	Nsp7b	STAG3L2	0	2
P0DTD8	P0CL85	Nsp7b	STAG3L3	0	2
P0DTD8	Q8TBR4	Nsp7b	STAG3L4	0	2
P0DTD8	Q92783	Nsp7b	STAM	0	2
P0DTD8	O75886	Nsp7b	STAM2	0	2
P0DTD8	Q96FJ0	Nsp7b	STAMBPL1	0	2
P0DTD8	Q9ULZ2	Nsp7b	STAP1	0	2
P0DTD8	Q9UGK3	Nsp7b	STAP2	0	2
P0DTD8	P49675	Nsp7b	STAR	0	2
P0DTD8	Q9Y365	Nsp7b	STARD10	0	2
P0DTD8	Q9Y3M8	Nsp7b	STARD13	0	2
P0DTD8	Q92502	Nsp7b	STARD8	0	2
P0DTD8	Q9P2P6	Nsp7b	STARD9	0	2
P0DTD8	P42224	Nsp7b	STAT1	0	2
P0DTD8	P52630	Nsp7b	STAT2	0	2
P0DTD8	P40763	Nsp7b	STAT3	0	2
P0DTD8	P42229	Nsp7b	STAT5A	0	2
P0DTD8	P51692	Nsp7b	STAT5B	0	2
P0DTD8	P42226	Nsp7b	STAT6	0	2
P0DTD8	P02808	Nsp7b	STATH	0	2
P0DTD8	O95793	Nsp7b	STAU1	0	2
P0DTD8	Q9NUL3	Nsp7b	STAU2	0	2
P0DTD8	O95210	Nsp7b	STBD1	0	2
P0DTD8	P52823	Nsp7b	STC1	0	2
P0DTD8	Q8NFT2	Nsp7b	STEAP2	0	2
P0DTD8	Q658P3	Nsp7b	STEAP3	0	2
P0DTD8	Q8IWL8	Nsp7b	STH	0	2
P0DTD8	Q9P246	Nsp7b	STIM2	0	2
P0DTD8	Q86TL2	Nsp7b	STIMATE	0	2
P0DTD8	Q86WV6	Nsp7b	STING1	0	2
P0DTD8	P31948	Nsp7b	STIP1	0	2
P0DTD8	O94804	Nsp7b	STK10	0	2
P0DTD8	Q15831	Nsp7b	STK11	0	2
P0DTD8	Q8N1F8	Nsp7b	STK11IP	0	2
P0DTD8	O75716	Nsp7b	STK16	0	2
P0DTD8	Q9UEE5	Nsp7b	STK17A	0	2
P0DTD8	O94768	Nsp7b	STK17B	0	2
P0DTD8	P49842	Nsp7b	STK19	0	2
P0DTD8	Q9Y6E0	Nsp7b	STK24	0	2
P0DTD8	O00506	Nsp7b	STK25	0	2
P0DTD8	Q9P289	Nsp7b	STK26	0	2
P0DTD8	Q13188	Nsp7b	STK3	0	2
P0DTD8	Q9BXU1	Nsp7b	STK31	0	2
P0DTD8	Q8WU08	Nsp7b	STK32A	0	2
P0DTD8	Q9NY57	Nsp7b	STK32B	0	2
P0DTD8	Q86UX6	Nsp7b	STK32C	0	2
P0DTD8	Q9BYT3	Nsp7b	STK33	0	2
P0DTD8	Q8TDR2	Nsp7b	STK35	0	2
P0DTD8	Q9NRP7	Nsp7b	STK36	0	2
P0DTD8	Q15208	Nsp7b	STK38	0	2
P0DTD8	Q9Y2H1	Nsp7b	STK38L	0	2
P0DTD8	Q9UEW8	Nsp7b	STK39	0	2
P0DTD8	Q13043	Nsp7b	STK4	0	2
P0DTD8	Q8N2I9	Nsp7b	STK40	0	2
P0DTD8	Q8NE28	Nsp7b	STKLD1	0	2
P0DTD8	Q93045	Nsp7b	STMN2	0	2
P0DTD8	Q9NZ72	Nsp7b	STMN3	0	2
P0DTD8	H3BQB6	Nsp7b	STMND1	0	2
P0DTD8	Q9H668	Nsp7b	STN1	0	2
P0DTD8	P27105	Nsp7b	STOM	0	2
P0DTD8	Q9UBI4	Nsp7b	STOML1	0	2
P0DTD8	Q8TAV4	Nsp7b	STOML3	0	2
P0DTD8	Q9Y6Q2	Nsp7b	STON1	0	2
P0DTD8	Q8WXE9	Nsp7b	STON2	0	2
P0DTD8	Q6ZVD7	Nsp7b	STOX1	0	2
P0DTD8	Q9P2F5	Nsp7b	STOX2	0	2
P0DTD8	Q5TH74	Nsp7b	STPG1	0	2
P0DTD8	Q8N412	Nsp7b	STPG2	0	2
P0DTD8	Q8N7X2	Nsp7b	STPG3	0	2
P0DTD8	Q9BX79	Nsp7b	STRA6	0	2
P0DTD8	Q7Z7C7	Nsp7b	STRA8	0	2
P0DTD8	Q7RTN6	Nsp7b	STRADA	0	2
P0DTD8	Q9C0K7	Nsp7b	STRADB	0	2
P0DTD8	Q96SI9	Nsp7b	STRBP	0	2
P0DTD8	Q7RTU9	Nsp7b	STRC	0	2
P0DTD8	A6NGW2	Nsp7b	STRCP1	0	2
P0DTD8	Q9ULQ0	Nsp7b	STRIP2	0	2
P0DTD8	P0DN84	Nsp7b	STRIT1	0	2
P0DTD8	O43815	Nsp7b	STRN	0	2
P0DTD8	Q9NRL3	Nsp7b	STRN4	0	2
P0DTD8	P08842	Nsp7b	STS	0	2
P0DTD8	P46977	Nsp7b	STT3A	0	2
P0DTD8	Q9UNE7	Nsp7b	STUB1	0	2
P0DTD8	Q69YW2	Nsp7b	STUM	0	2
P0DTD8	O60499	Nsp7b	STX10	0	2
P0DTD8	O75558	Nsp7b	STX11	0	2
P0DTD8	O14662	Nsp7b	STX16	0	2
P0DTD8	P56962	Nsp7b	STX17	0	2
P0DTD8	Q9P2W9	Nsp7b	STX18	0	2
P0DTD8	Q8N4C7	Nsp7b	STX19	0	2
P0DTD8	Q16623	Nsp7b	STX1A	0	2
P0DTD8	P61266	Nsp7b	STX1B	0	2
P0DTD8	Q12846	Nsp7b	STX4	0	2
P0DTD8	O15400	Nsp7b	STX7	0	2
P0DTD8	Q9UNK0	Nsp7b	STX8	0	2
P0DTD8	P61764	Nsp7b	STXBP1	0	2
P0DTD8	Q15833	Nsp7b	STXBP2	0	2
P0DTD8	O00186	Nsp7b	STXBP3	0	2
P0DTD8	Q6ZWJ1	Nsp7b	STXBP4	0	2
P0DTD8	Q5T5C0	Nsp7b	STXBP5	0	2
P0DTD8	Q9Y2K9	Nsp7b	STXBP5L	0	2
P0DTD8	Q8NFX7	Nsp7b	STXBP6	0	2
P0DTD8	Q6J9G0	Nsp7b	STYK1	0	2
P0DTD8	Q8WUJ0	Nsp7b	STYX	0	2
P0DTD8	Q9Y6J8	Nsp7b	STYXL1	0	2
P0DTD8	Q5VZP5	Nsp7b	STYXL2	0	2
P0DTD8	Q9P2R7	Nsp7b	SUCLA2	0	2
P0DTD8	P53597	Nsp7b	SUCLG1	0	2
P0DTD8	Q9BXA5	Nsp7b	SUCNR1	0	2
P0DTD8	Q9UBS9	Nsp7b	SUCO	0	2
P0DTD8	Q9H7L9	Nsp7b	SUDS3	0	2
P0DTD8	Q9UMX1	Nsp7b	SUFU	0	2
P0DTD8	Q9HAC7	Nsp7b	SUGCT	0	2
P0DTD8	Q8IX01	Nsp7b	SUGP2	0	2
P0DTD8	Q8IWU6	Nsp7b	SULF1	0	2
P0DTD8	Q8IWU5	Nsp7b	SULF2	0	2
P0DTD8	P50225	Nsp7b	SULT1A1	0	2
P0DTD8	P50226	Nsp7b	SULT1A2	0	2
P0DTD8	P0DMM9	Nsp7b	SULT1A3	0	2
P0DTD8	P0DMN0	Nsp7b	SULT1A4	0	2
P0DTD8	O43704	Nsp7b	SULT1B1	0	2
P0DTD8	O00338	Nsp7b	SULT1C2	0	2
P0DTD8	Q6IMI6	Nsp7b	SULT1C3	0	2
P0DTD8	O75897	Nsp7b	SULT1C4	0	2
P0DTD8	P49888	Nsp7b	SULT1E1	0	2
P0DTD8	O00204	Nsp7b	SULT2B1	0	2
P0DTD8	Q9BR01	Nsp7b	SULT4A1	0	2
P0DTD8	Q6IMI4	Nsp7b	SULT6B1	0	2
P0DTD8	Q8NBK3	Nsp7b	SUMF1	0	2
P0DTD8	P63165	Nsp7b	SUMO1	0	2
P0DTD8	G2XKQ0	Nsp7b	SUMO1P1	0	2
P0DTD8	P61956	Nsp7b	SUMO2	0	2
P0DTD8	P55854	Nsp7b	SUMO3	0	2
P0DTD8	O94901	Nsp7b	SUN1	0	2
P0DTD8	Q8TAQ9	Nsp7b	SUN3	0	2
P0DTD8	Q8TC36	Nsp7b	SUN5	0	2
P0DTD8	P51687	Nsp7b	SUOX	0	2
P0DTD8	Q8NEM7	Nsp7b	SUPT20H	0	2
P0DTD8	Q3ZLR7	Nsp7b	SUPT20HL1	0	2
P0DTD8	P0C7V6	Nsp7b	SUPT20HL2	0	2
P0DTD8	O75486	Nsp7b	SUPT3H	0	2
P0DTD8	O94864	Nsp7b	SUPT7L	0	2
P0DTD8	Q8IYB8	Nsp7b	SUPV3L1	0	2
P0DTD8	Q15526	Nsp7b	SURF1	0	2
P0DTD8	Q15527	Nsp7b	SURF2	0	2
P0DTD8	Q9UGT4	Nsp7b	SUSD2	0	2
P0DTD8	Q5VX71	Nsp7b	SUSD4	0	2
P0DTD8	O60279	Nsp7b	SUSD5	0	2
P0DTD8	Q92537	Nsp7b	SUSD6	0	2
P0DTD8	O43463	Nsp7b	SUV39H1	0	2
P0DTD8	Q15022	Nsp7b	SUZ12	0	2
P0DTD8	Q7L1I2	Nsp7b	SV2B	0	2
P0DTD8	Q496J9	Nsp7b	SV2C	0	2
P0DTD8	O95425	Nsp7b	SVIL	0	2
P0DTD8	Q8NHG7	Nsp7b	SVIP	0	2
P0DTD8	Q8N4V2	Nsp7b	SVOP	0	2
P0DTD8	Q8N434	Nsp7b	SVOPL	0	2
P0DTD8	Q9UH65	Nsp7b	SWAP70	0	2
P0DTD8	Q1ZZU3	Nsp7b	SWI5	0	2
P0DTD8	Q6NVH7	Nsp7b	SWSAP1	0	2
P0DTD8	Q5T5J6	Nsp7b	SWT1	0	2
P0DTD8	Q9NX95	Nsp7b	SYBU	0	2
P0DTD8	Q8N0S2	Nsp7b	SYCE1	0	2
P0DTD8	Q6PIF2	Nsp7b	SYCE2	0	2
P0DTD8	Q0VAF6	Nsp7b	SYCN	0	2
P0DTD8	Q15431	Nsp7b	SYCP1	0	2
P0DTD8	Q9BX26	Nsp7b	SYCP2	0	2
P0DTD8	Q5T4T6	Nsp7b	SYCP2L	0	2
P0DTD8	Q6ZW31	Nsp7b	SYDE1	0	2
P0DTD8	Q5VT97	Nsp7b	SYDE2	0	2
P0DTD8	Q92797	Nsp7b	SYMPK	0	2
P0DTD8	Q92777	Nsp7b	SYN2	0	2
P0DTD8	Q9H7C4	Nsp7b	SYNC	0	2
P0DTD8	O60506	Nsp7b	SYNCRIP	0	2
P0DTD8	Q9H7V2	Nsp7b	SYNDIG1	0	2
P0DTD8	A6NDD5	Nsp7b	SYNDIG1L	0	2
P0DTD8	Q8NF91	Nsp7b	SYNE1	0	2
P0DTD8	Q8N205	Nsp7b	SYNE4	0	2
P0DTD8	Q96PV0	Nsp7b	SYNGAP1	0	2
P0DTD8	O43759	Nsp7b	SYNGR1	0	2
P0DTD8	O43760	Nsp7b	SYNGR2	0	2
P0DTD8	O43761	Nsp7b	SYNGR3	0	2
P0DTD8	O95473	Nsp7b	SYNGR4	0	2
P0DTD8	O43426	Nsp7b	SYNJ1	0	2
P0DTD8	O15056	Nsp7b	SYNJ2	0	2
P0DTD8	Q8N3V7	Nsp7b	SYNPO	0	2
P0DTD8	Q9H987	Nsp7b	SYNPO2L	0	2
P0DTD8	Q8TBG9	Nsp7b	SYNPR	0	2
P0DTD8	Q9UMZ2	Nsp7b	SYNRG	0	2
P0DTD8	P08247	Nsp7b	SYP	0	2
P0DTD8	Q16563	Nsp7b	SYPL1	0	2
P0DTD8	Q5VXT5	Nsp7b	SYPL2	0	2
P0DTD8	Q8N2H4	Nsp7b	SYS1	0	2
P0DTD8	P21579	Nsp7b	SYT1	0	2
P0DTD8	Q7L8C5	Nsp7b	SYT13	0	2
P0DTD8	Q8NB59	Nsp7b	SYT14	0	2
P0DTD8	Q17RD7	Nsp7b	SYT16	0	2
P0DTD8	Q9BSW7	Nsp7b	SYT17	0	2
P0DTD8	Q8N9I0	Nsp7b	SYT2	0	2
P0DTD8	Q9BQG1	Nsp7b	SYT3	0	2
P0DTD8	O00445	Nsp7b	SYT5	0	2
P0DTD8	O43581	Nsp7b	SYT7	0	2
P0DTD8	Q86SS6	Nsp7b	SYT9	0	2
P0DTD8	Q8IYJ3	Nsp7b	SYTL1	0	2
P0DTD8	Q96C24	Nsp7b	SYTL4	0	2
P0DTD8	Q8TDW5	Nsp7b	SYTL5	0	2
P0DTD8	Q86TM6	Nsp7b	SYVN1	0	2
P0DTD8	Q5T011	Nsp7b	SZT2	0	2
P0DTD8	Q96RJ0	Nsp7b	TAAR1	0	2
P0DTD8	Q9P1P5	Nsp7b	TAAR2	0	2
P0DTD8	Q96RI8	Nsp7b	TAAR6	0	2
P0DTD8	Q969N4	Nsp7b	TAAR8	0	2
P0DTD8	Q96RI9	Nsp7b	TAAR9	0	2
P0DTD8	Q15750	Nsp7b	TAB1	0	2
P0DTD8	Q8N5C8	Nsp7b	TAB3	0	2
P0DTD8	Q9UHF0	Nsp7b	TAC3	0	2
P0DTD8	Q86UU9	Nsp7b	TAC4	0	2
P0DTD8	O75410	Nsp7b	TACC1	0	2
P0DTD8	O95359	Nsp7b	TACC2	0	2
P0DTD8	Q9BSH4	Nsp7b	TACO1	0	2
P0DTD8	P25103	Nsp7b	TACR1	0	2
P0DTD8	P21452	Nsp7b	TACR2	0	2
P0DTD8	P29371	Nsp7b	TACR3	0	2
P0DTD8	P09758	Nsp7b	TACSTD2	0	2
P0DTD8	Q96BN2	Nsp7b	TADA1	0	2
P0DTD8	O75478	Nsp7b	TADA2A	0	2
P0DTD8	Q86TJ2	Nsp7b	TADA2B	0	2
P0DTD8	O75528	Nsp7b	TADA3	0	2
P0DTD8	P21675	Nsp7b	TAF1	0	2
P0DTD8	Q16514	Nsp7b	TAF12	0	2
P0DTD8	Q15543	Nsp7b	TAF13	0	2
P0DTD8	Q92804	Nsp7b	TAF15	0	2
P0DTD8	Q53T94	Nsp7b	TAF1B	0	2
P0DTD8	Q15572	Nsp7b	TAF1C	0	2
P0DTD8	Q9H5J8	Nsp7b	TAF1D	0	2
P0DTD8	Q8IZX4	Nsp7b	TAF1L	0	2
P0DTD8	Q6P1X5	Nsp7b	TAF2	0	2
P0DTD8	Q5VWG9	Nsp7b	TAF3	0	2
P0DTD8	O00268	Nsp7b	TAF4	0	2
P0DTD8	Q92750	Nsp7b	TAF4B	0	2
P0DTD8	Q15542	Nsp7b	TAF5	0	2
P0DTD8	O75529	Nsp7b	TAF5L	0	2
P0DTD8	P49848	Nsp7b	TAF6	0	2
P0DTD8	Q9Y6J9	Nsp7b	TAF6L	0	2
P0DTD8	Q5H9L4	Nsp7b	TAF7L	0	2
P0DTD8	Q16594	Nsp7b	TAF9	0	2
P0DTD8	Q8N103	Nsp7b	TAGAP	0	2
P0DTD8	P37802	Nsp7b	TAGLN2	0	2
P0DTD8	Q9UI15	Nsp7b	TAGLN3	0	2
P0DTD8	P17542	Nsp7b	TAL1	0	2
P0DTD8	P37837	Nsp7b	TALDO1	0	2
P0DTD8	Q7Z6J2	Nsp7b	TAMALIN	0	2
P0DTD8	Q9C0D5	Nsp7b	TANC1	0	2
P0DTD8	Q9HCD6	Nsp7b	TANC2	0	2
P0DTD8	Q9C0B7	Nsp7b	TANGO6	0	2
P0DTD8	Q92844	Nsp7b	TANK	0	2
P0DTD8	Q9H2K8	Nsp7b	TAOK3	0	2
P0DTD8	Q03518	Nsp7b	TAP1	0	2
P0DTD8	O15533	Nsp7b	TAPBP	0	2
P0DTD8	Q9BX59	Nsp7b	TAPBPL	0	2
P0DTD8	Q6NXT6	Nsp7b	TAPT1	0	2
P0DTD8	Q15633	Nsp7b	TARBP2	0	2
P0DTD8	Q13148	Nsp7b	TARDBP	0	2
P0DTD8	B6A8C7	Nsp7b	TARM1	0	2
P0DTD8	P26639	Nsp7b	TARS1	0	2
P0DTD8	Q9BW92	Nsp7b	TARS2	0	2
P0DTD8	A2RTX5	Nsp7b	TARS3	0	2
P0DTD8	Q7RTX1	Nsp7b	TAS1R1	0	2
P0DTD8	Q8TE23	Nsp7b	TAS1R2	0	2
P0DTD8	Q9NYW7	Nsp7b	TAS2R1	0	2
P0DTD8	Q9NYW0	Nsp7b	TAS2R10	0	2
P0DTD8	Q9NYV9	Nsp7b	TAS2R13	0	2
P0DTD8	Q9NYV8	Nsp7b	TAS2R14	0	2
P0DTD8	Q9NYV7	Nsp7b	TAS2R16	0	2
P0DTD8	P59542	Nsp7b	TAS2R19	0	2
P0DTD8	Q9NYW6	Nsp7b	TAS2R3	0	2
P0DTD8	P59538	Nsp7b	TAS2R31	0	2
P0DTD8	P0DSN6	Nsp7b	TAS2R33	0	2
P0DTD8	P0DTE0	Nsp7b	TAS2R36	0	2
P0DTD8	P59533	Nsp7b	TAS2R38	0	2
P0DTD8	P59534	Nsp7b	TAS2R39	0	2
P0DTD8	Q9NYW5	Nsp7b	TAS2R4	0	2
P0DTD8	P59535	Nsp7b	TAS2R40	0	2
P0DTD8	P59536	Nsp7b	TAS2R41	0	2
P0DTD8	Q7RTR8	Nsp7b	TAS2R42	0	2
P0DTD8	P59537	Nsp7b	TAS2R43	0	2
P0DTD8	Q9NYW4	Nsp7b	TAS2R5	0	2
P0DTD8	P59544	Nsp7b	TAS2R50	0	2
P0DTD8	P59551	Nsp7b	TAS2R60	0	2
P0DTD8	Q9NYW1	Nsp7b	TAS2R9	0	2
P0DTD8	Q9HAI6	Nsp7b	TASL	0	2
P0DTD8	Q9UK61	Nsp7b	TASOR	0	2
P0DTD8	Q5VWN6	Nsp7b	TASOR2	0	2
P0DTD8	Q9H6P5	Nsp7b	TASP1	0	2
P0DTD8	P17735	Nsp7b	TAT	0	2
P0DTD8	Q6P1N9	Nsp7b	TATDN1	0	2
P0DTD8	Q93075	Nsp7b	TATDN2	0	2
P0DTD8	Q17R31	Nsp7b	TATDN3	0	2
P0DTD8	Q86VP1	Nsp7b	TAX1BP1	0	2
P0DTD8	O14907	Nsp7b	TAX1BP3	0	2
P0DTD8	Q16635	Nsp7b	TAZ	0	2
P0DTD8	Q96M53	Nsp7b	TBATA	0	2
P0DTD8	Q86TI0	Nsp7b	TBC1D1	0	2
P0DTD8	Q9BXI6	Nsp7b	TBC1D10A	0	2
P0DTD8	Q4KMP7	Nsp7b	TBC1D10B	0	2
P0DTD8	Q8IV04	Nsp7b	TBC1D10C	0	2
P0DTD8	Q9NVG8	Nsp7b	TBC1D13	0	2
P0DTD8	Q9P2M4	Nsp7b	TBC1D14	0	2
P0DTD8	Q8TC07	Nsp7b	TBC1D15	0	2
P0DTD8	Q8TBP0	Nsp7b	TBC1D16	0	2
P0DTD8	Q9HA65	Nsp7b	TBC1D17	0	2
P0DTD8	Q8N5T2	Nsp7b	TBC1D19	0	2
P0DTD8	Q9BYX2	Nsp7b	TBC1D2	0	2
P0DTD8	Q8IYX1	Nsp7b	TBC1D21	0	2
P0DTD8	Q9NUY8	Nsp7b	TBC1D23	0	2
P0DTD8	Q9ULP9	Nsp7b	TBC1D24	0	2
P0DTD8	Q3MII6	Nsp7b	TBC1D25	0	2
P0DTD8	Q86UD7	Nsp7b	TBC1D26	0	2
P0DTD8	Q2M2D7	Nsp7b	TBC1D28	0	2
P0DTD8	Q9UFV1	Nsp7b	TBC1D29P	0	2
P0DTD8	Q9UPU7	Nsp7b	TBC1D2B	0	2
P0DTD8	Q8IZP1	Nsp7b	TBC1D3	0	2
P0DTD8	Q9Y2I9	Nsp7b	TBC1D30	0	2
P0DTD8	Q96DN5	Nsp7b	TBC1D31	0	2
P0DTD8	A6NDS4	Nsp7b	TBC1D3B	0	2
P0DTD8	Q6IPX1	Nsp7b	TBC1D3C	0	2
P0DTD8	A0A087WVF3	Nsp7b	TBC1D3D	0	2
P0DTD8	A0A087X179	Nsp7b	TBC1D3E	0	2
P0DTD8	A6NER0	Nsp7b	TBC1D3F	0	2
P0DTD8	Q6DHY5	Nsp7b	TBC1D3G	0	2
P0DTD8	P0C7X1	Nsp7b	TBC1D3H	0	2
P0DTD8	A0A087WXS9	Nsp7b	TBC1D3I	0	2
P0DTD8	A0A087X1G2	Nsp7b	TBC1D3K	0	2
P0DTD8	B9A6J9	Nsp7b	TBC1D3L	0	2
P0DTD8	O60343	Nsp7b	TBC1D4	0	2
P0DTD8	Q92609	Nsp7b	TBC1D5	0	2
P0DTD8	Q9P0N9	Nsp7b	TBC1D7	0	2
P0DTD8	O95759	Nsp7b	TBC1D8	0	2
P0DTD8	Q0IIM8	Nsp7b	TBC1D8B	0	2
P0DTD8	Q6ZT07	Nsp7b	TBC1D9	0	2
P0DTD8	Q66K14	Nsp7b	TBC1D9B	0	2
P0DTD8	Q99426	Nsp7b	TBCB	0	2
P0DTD8	Q15814	Nsp7b	TBCC	0	2
P0DTD8	Q9NVR7	Nsp7b	TBCCD1	0	2
P0DTD8	Q9BTW9	Nsp7b	TBCD	0	2
P0DTD8	Q15813	Nsp7b	TBCE	0	2
P0DTD8	Q5QJ74	Nsp7b	TBCEL	0	2
P0DTD8	Q8TEA7	Nsp7b	TBCK	0	2
P0DTD8	Q9UHD2	Nsp7b	TBK1	0	2
P0DTD8	A7MCY6	Nsp7b	TBKBP1	0	2
P0DTD8	O60907	Nsp7b	TBL1X	0	2
P0DTD8	Q9BZK7	Nsp7b	TBL1XR1	0	2
P0DTD8	Q9BQ87	Nsp7b	TBL1Y	0	2
P0DTD8	Q9Y4P3	Nsp7b	TBL2	0	2
P0DTD8	Q12788	Nsp7b	TBL3	0	2
P0DTD8	P20226	Nsp7b	TBP	0	2
P0DTD8	P62380	Nsp7b	TBPL1	0	2
P0DTD8	Q6SJ96	Nsp7b	TBPL2	0	2
P0DTD8	Q16650	Nsp7b	TBR1	0	2
P0DTD8	Q3YBR2	Nsp7b	TBRG1	0	2
P0DTD8	Q969Z0	Nsp7b	TBRG4	0	2
P0DTD8	O43435	Nsp7b	TBX1	0	2
P0DTD8	O75333	Nsp7b	TBX10	0	2
P0DTD8	Q96SF7	Nsp7b	TBX15	0	2
P0DTD8	O60806	Nsp7b	TBX19	0	2
P0DTD8	Q13207	Nsp7b	TBX2	0	2
P0DTD8	Q9UMR3	Nsp7b	TBX20	0	2
P0DTD8	Q9UL17	Nsp7b	TBX21	0	2
P0DTD8	Q9Y458	Nsp7b	TBX22	0	2
P0DTD8	O15119	Nsp7b	TBX3	0	2
P0DTD8	P57082	Nsp7b	TBX4	0	2
P0DTD8	Q99593	Nsp7b	TBX5	0	2
P0DTD8	O95947	Nsp7b	TBX6	0	2
P0DTD8	P21731	Nsp7b	TBXA2R	0	2
P0DTD8	P24557	Nsp7b	TBXAS1	0	2
P0DTD8	O15178	Nsp7b	TBXT	0	2
P0DTD8	Q8N9U0	Nsp7b	TC2N	0	2
P0DTD8	Q9Y4C2	Nsp7b	TCAF1	0	2
P0DTD8	A6NFQ2	Nsp7b	TCAF2	0	2
P0DTD8	Q8N3R3	Nsp7b	TCAIM	0	2
P0DTD8	O15273	Nsp7b	TCAP	0	2
P0DTD8	P23193	Nsp7b	TCEA1	0	2
P0DTD8	Q15560	Nsp7b	TCEA2	0	2
P0DTD8	O75764	Nsp7b	TCEA3	0	2
P0DTD8	Q9H3H9	Nsp7b	TCEAL2	0	2
P0DTD8	Q969E4	Nsp7b	TCEAL3	0	2
P0DTD8	Q6IPX3	Nsp7b	TCEAL6	0	2
P0DTD8	Q8IYN2	Nsp7b	TCEAL8	0	2
P0DTD8	Q9UHQ7	Nsp7b	TCEAL9	0	2
P0DTD8	Q8N8B7	Nsp7b	TCEANC	0	2
P0DTD8	Q96MN5	Nsp7b	TCEANC2	0	2
P0DTD8	O14776	Nsp7b	TCERG1	0	2
P0DTD8	Q5VWI1	Nsp7b	TCERG1L	0	2
P0DTD8	Q99081	Nsp7b	TCF12	0	2
P0DTD8	Q12870	Nsp7b	TCF15	0	2
P0DTD8	Q9Y242	Nsp7b	TCF19	0	2
P0DTD8	Q9UGU0	Nsp7b	TCF20	0	2
P0DTD8	Q9BQ70	Nsp7b	TCF25	0	2
P0DTD8	P15884	Nsp7b	TCF4	0	2
P0DTD8	Q9NQB0	Nsp7b	TCF7L2	0	2
P0DTD8	Q9UL49	Nsp7b	TCFL5	0	2
P0DTD8	Q07283	Nsp7b	TCHH	0	2
P0DTD8	Q5QJ38	Nsp7b	TCHHL1	0	2
P0DTD8	Q13488	Nsp7b	TCIRG1	0	2
P0DTD8	P56279	Nsp7b	TCL1A	0	2
P0DTD8	P20061	Nsp7b	TCN1	0	2
P0DTD8	P20062	Nsp7b	TCN2	0	2
P0DTD8	Q13428	Nsp7b	TCOF1	0	2
P0DTD8	P17987	Nsp7b	TCP1	0	2
P0DTD8	Q8TDR4	Nsp7b	TCP10L	0	2
P0DTD8	B9ZVM9	Nsp7b	TCP10L2	0	2
P0DTD8	Q8WWU5	Nsp7b	TCP11	0	2
P0DTD8	Q9NUJ3	Nsp7b	TCP11L1	0	2
P0DTD8	Q8N4U5	Nsp7b	TCP11L2	0	2
P0DTD8	B4DZS4	Nsp7b	TCP11X1	0	2
P0DTD8	Q5H9J9	Nsp7b	TCP11X2	0	2
P0DTD8	Q5JU00	Nsp7b	TCTE1	0	2
P0DTD8	Q8N7M0	Nsp7b	TCTEX1D1	0	2
P0DTD8	Q8WW35	Nsp7b	TCTEX1D2	0	2
P0DTD8	Q5JR98	Nsp7b	TCTEX1D4	0	2
P0DTD8	Q2MV58	Nsp7b	TCTN1	0	2
P0DTD8	Q13569	Nsp7b	TDG	0	2
P0DTD8	P13385	Nsp7b	TDGF1	0	2
P0DTD8	P51864	Nsp7b	TDGF1P3	0	2
P0DTD8	Q8IZJ6	Nsp7b	TDH	0	2
P0DTD8	O95551	Nsp7b	TDP2	0	2
P0DTD8	Q5VZ19	Nsp7b	TDRD10	0	2
P0DTD8	Q587J7	Nsp7b	TDRD12	0	2
P0DTD8	B5MCY1	Nsp7b	TDRD15	0	2
P0DTD8	Q9H7E2	Nsp7b	TDRD3	0	2
P0DTD8	O60522	Nsp7b	TDRD6	0	2
P0DTD8	Q8NHU6	Nsp7b	TDRD7	0	2
P0DTD8	Q8NDG6	Nsp7b	TDRD9	0	2
P0DTD8	Q3Y452	Nsp7b	TDRG1	0	2
P0DTD8	Q9Y2W6	Nsp7b	TDRKH	0	2
P0DTD8	P28347	Nsp7b	TEAD1	0	2
P0DTD8	Q15562	Nsp7b	TEAD2	0	2
P0DTD8	Q15561	Nsp7b	TEAD4	0	2
P0DTD8	P42680	Nsp7b	TEC	0	2
P0DTD8	Q7Z6L1	Nsp7b	TECPR1	0	2
P0DTD8	O15040	Nsp7b	TECPR2	0	2
P0DTD8	Q9NZ01	Nsp7b	TECR	0	2
P0DTD8	Q5HYJ1	Nsp7b	TECRL	0	2
P0DTD8	Q86SX3	Nsp7b	TEDC1	0	2
P0DTD8	Q7L2K0	Nsp7b	TEDC2	0	2
P0DTD8	Q10587	Nsp7b	TEF	0	2
P0DTD8	Q96QE5	Nsp7b	TEFM	0	2
P0DTD8	Q02763	Nsp7b	TEK	0	2
P0DTD8	Q969V4	Nsp7b	TEKT1	0	2
P0DTD8	Q9UIF3	Nsp7b	TEKT2	0	2
P0DTD8	Q9BXF9	Nsp7b	TEKT3	0	2
P0DTD8	Q8WW24	Nsp7b	TEKT4	0	2
P0DTD8	Q96M29	Nsp7b	TEKT5	0	2
P0DTD8	Q9Y4R8	Nsp7b	TELO2	0	2
P0DTD8	Q86WV5	Nsp7b	TEN1	0	2
P0DTD8	Q9UKZ4	Nsp7b	TENM1	0	2
P0DTD8	Q9P273	Nsp7b	TENM3	0	2
P0DTD8	Q6N022	Nsp7b	TENM4	0	2
P0DTD8	Q6PIY7	Nsp7b	TENT2	0	2
P0DTD8	Q8NDF8	Nsp7b	TENT4B	0	2
P0DTD8	Q96IP4	Nsp7b	TENT5A	0	2
P0DTD8	Q96A09	Nsp7b	TENT5B	0	2
P0DTD8	Q8NEK8	Nsp7b	TENT5D	0	2
P0DTD8	Q99973	Nsp7b	TEP1	0	2
P0DTD8	Q6URK8	Nsp7b	TEPP	0	2
P0DTD8	Q96N21	Nsp7b	TEPSIN	0	2
P0DTD8	Q8NA31	Nsp7b	TERB1	0	2
P0DTD8	Q8NHR7	Nsp7b	TERB2	0	2
P0DTD8	P54274	Nsp7b	TERF1	0	2
P0DTD8	Q9NYB0	Nsp7b	TERF2IP	0	2
P0DTD8	O14746	Nsp7b	TERT	0	2
P0DTD8	Q9UGI8	Nsp7b	TES	0	2
P0DTD8	Q96BS2	Nsp7b	TESC	0	2
P0DTD8	Q15569	Nsp7b	TESK1	0	2
P0DTD8	Q96S53	Nsp7b	TESK2	0	2
P0DTD8	Q9Y4I5	Nsp7b	TESMIN	0	2
P0DTD8	A2RU30	Nsp7b	TESPA1	0	2
P0DTD8	Q8NFU7	Nsp7b	TET1	0	2
P0DTD8	Q6N021	Nsp7b	TET2	0	2
P0DTD8	O43151	Nsp7b	TET3	0	2
P0DTD8	Q9NXF1	Nsp7b	TEX10	0	2
P0DTD8	Q9BXU3	Nsp7b	TEX13A	0	2
P0DTD8	Q9BXU2	Nsp7b	TEX13B	0	2
P0DTD8	A0A0J9YY54	Nsp7b	TEX13D	0	2
P0DTD8	Q8IWB6	Nsp7b	TEX14	0	2
P0DTD8	Q9BXT5	Nsp7b	TEX15	0	2
P0DTD8	Q8NA77	Nsp7b	TEX19	0	2
P0DTD8	Q8IWB9	Nsp7b	TEX2	0	2
P0DTD8	C9J3V5	Nsp7b	TEX22	0	2
P0DTD8	Q8N6G2	Nsp7b	TEX26	0	2
P0DTD8	Q6UWH6	Nsp7b	TEX261	0	2
P0DTD8	Q9Y6I9	Nsp7b	TEX264	0	2
P0DTD8	O15482	Nsp7b	TEX28	0	2
P0DTD8	Q8N6K0	Nsp7b	TEX29	0	2
P0DTD8	O43247	Nsp7b	TEX33	0	2
P0DTD8	Q5T0J7	Nsp7b	TEX35	0	2
P0DTD8	Q6PEX7	Nsp7b	TEX38	0	2
P0DTD8	Q8NA69	Nsp7b	TEX45	0	2
P0DTD8	H3BTG2	Nsp7b	TEX46	0	2
P0DTD8	A0A1B0GUV7	Nsp7b	TEX48	0	2
P0DTD8	A0A1B0GTD5	Nsp7b	TEX49	0	2
P0DTD8	A6NCN8	Nsp7b	TEX52	0	2
P0DTD8	A0A1B0GVG6	Nsp7b	TEX54	0	2
P0DTD8	Q96M34	Nsp7b	TEX55	0	2
P0DTD8	Q8N6V9	Nsp7b	TEX9	0	2
P0DTD8	P02787	Nsp7b	TF	0	2
P0DTD8	Q00059	Nsp7b	TFAM	0	2
P0DTD8	P05549	Nsp7b	TFAP2A	0	2
P0DTD8	Q92481	Nsp7b	TFAP2B	0	2
P0DTD8	Q92754	Nsp7b	TFAP2C	0	2
P0DTD8	Q7Z6R9	Nsp7b	TFAP2D	0	2
P0DTD8	Q6VUC0	Nsp7b	TFAP2E	0	2
P0DTD8	Q01664	Nsp7b	TFAP4	0	2
P0DTD8	Q8WVM0	Nsp7b	TFB1M	0	2
P0DTD8	Q9H5Q4	Nsp7b	TFB2M	0	2
P0DTD8	Q12800	Nsp7b	TFCP2	0	2
P0DTD8	Q9NZI6	Nsp7b	TFCP2L1	0	2
P0DTD8	Q14186	Nsp7b	TFDP1	0	2
P0DTD8	Q14188	Nsp7b	TFDP2	0	2
P0DTD8	Q5H9I0	Nsp7b	TFDP3	0	2
P0DTD8	O14948	Nsp7b	TFEC	0	2
P0DTD8	Q03403	Nsp7b	TFF2	0	2
P0DTD8	Q92734	Nsp7b	TFG	0	2
P0DTD8	P10646	Nsp7b	TFPI	0	2
P0DTD8	P48307	Nsp7b	TFPI2	0	2
P0DTD8	P02786	Nsp7b	TFRC	0	2
P0DTD8	O95455	Nsp7b	TGDS	0	2
P0DTD8	P01137	Nsp7b	TGFB1	0	2
P0DTD8	O43294	Nsp7b	TGFB1I1	0	2
P0DTD8	Q15582	Nsp7b	TGFBI	0	2
P0DTD8	Q03167	Nsp7b	TGFBR3	0	2
P0DTD8	Q8WUH2	Nsp7b	TGFBRAP1	0	2
P0DTD8	Q9GZN2	Nsp7b	TGIF2	0	2
P0DTD8	Q8IUE0	Nsp7b	TGIF2LY	0	2
P0DTD8	P22735	Nsp7b	TGM1	0	2
P0DTD8	P21980	Nsp7b	TGM2	0	2
P0DTD8	Q08188	Nsp7b	TGM3	0	2
P0DTD8	O43548	Nsp7b	TGM5	0	2
P0DTD8	O95932	Nsp7b	TGM6	0	2
P0DTD8	Q96PF1	Nsp7b	TGM7	0	2
P0DTD8	P07101	Nsp7b	TH	0	2
P0DTD8	Q6YHU6	Nsp7b	THADA	0	2
P0DTD8	Q9NVV9	Nsp7b	THAP1	0	2
P0DTD8	O43422	Nsp7b	THAP12	0	2
P0DTD8	Q9H0W7	Nsp7b	THAP2	0	2
P0DTD8	Q8WTV1	Nsp7b	THAP3	0	2
P0DTD8	Q8WY91	Nsp7b	THAP4	0	2
P0DTD8	Q7Z6K1	Nsp7b	THAP5	0	2
P0DTD8	Q8TBB0	Nsp7b	THAP6	0	2
P0DTD8	Q9BT49	Nsp7b	THAP7	0	2
P0DTD8	Q9H5L6	Nsp7b	THAP9	0	2
P0DTD8	P07204	Nsp7b	THBD	0	2
P0DTD8	Q9P2T0	Nsp7b	THEG	0	2
P0DTD8	P0DJG4	Nsp7b	THEGL	0	2
P0DTD8	Q5T1C6	Nsp7b	THEM4	0	2
P0DTD8	Q8N1Q8	Nsp7b	THEM5	0	2
P0DTD8	Q8WUY1	Nsp7b	THEM6	0	2
P0DTD8	Q5TEJ8	Nsp7b	THEMIS2	0	2
P0DTD8	Q9NWX6	Nsp7b	THG1L	0	2
P0DTD8	Q8IYQ7	Nsp7b	THNSL1	0	2
P0DTD8	Q86YJ6	Nsp7b	THNSL2	0	2
P0DTD8	Q96FV9	Nsp7b	THOC1	0	2
P0DTD8	Q8NI27	Nsp7b	THOC2	0	2
P0DTD8	Q96J01	Nsp7b	THOC3	0	2
P0DTD8	Q13769	Nsp7b	THOC5	0	2
P0DTD8	Q86W42	Nsp7b	THOC6	0	2
P0DTD8	Q6I9Y2	Nsp7b	THOC7	0	2
P0DTD8	P52888	Nsp7b	THOP1	0	2
P0DTD8	P40225	Nsp7b	THPO	0	2
P0DTD8	P10827	Nsp7b	THRA	0	2
P0DTD8	Q9Y2W1	Nsp7b	THRAP3	0	2
P0DTD8	Q92748	Nsp7b	THRSP	0	2
P0DTD8	Q9NS62	Nsp7b	THSD1	0	2
P0DTD8	Q6ZMP0	Nsp7b	THSD4	0	2
P0DTD8	A0A1W2PP97	Nsp7b	THSD8	0	2
P0DTD8	Q9BU02	Nsp7b	THTPA	0	2
P0DTD8	Q9NXG2	Nsp7b	THUMPD1	0	2
P0DTD8	Q9BTF0	Nsp7b	THUMPD2	0	2
P0DTD8	Q9BV44	Nsp7b	THUMPD3	0	2
P0DTD8	Q9P016	Nsp7b	THYN1	0	2
P0DTD8	Q13009	Nsp7b	TIAM1	0	2
P0DTD8	Q8IVF5	Nsp7b	TIAM2	0	2
P0DTD8	Q8IUC6	Nsp7b	TICAM1	0	2
P0DTD8	Q86XR7	Nsp7b	TICAM2	0	2
P0DTD8	Q7Z2Z1	Nsp7b	TICRR	0	2
P0DTD8	P35590	Nsp7b	TIE1	0	2
P0DTD8	Q96CG3	Nsp7b	TIFA	0	2
P0DTD8	Q6ZNK6	Nsp7b	TIFAB	0	2
P0DTD8	Q9NQ88	Nsp7b	TIGAR	0	2
P0DTD8	Q6B0B8	Nsp7b	TIGD3	0	2
P0DTD8	Q8IY51	Nsp7b	TIGD4	0	2
P0DTD8	Q53EQ6	Nsp7b	TIGD5	0	2
P0DTD8	Q17RP2	Nsp7b	TIGD6	0	2
P0DTD8	Q6NT04	Nsp7b	TIGD7	0	2
P0DTD8	Q495A1	Nsp7b	TIGIT	0	2
P0DTD8	Q9UNS1	Nsp7b	TIMELESS	0	2
P0DTD8	P62072	Nsp7b	TIMM10	0	2
P0DTD8	Q9Y5J6	Nsp7b	TIMM10B	0	2
P0DTD8	Q9Y5L4	Nsp7b	TIMM13	0	2
P0DTD8	Q99595	Nsp7b	TIMM17A	0	2
P0DTD8	O60830	Nsp7b	TIMM17B	0	2
P0DTD8	Q9Y584	Nsp7b	TIMM22	0	2
P0DTD8	O14925	Nsp7b	TIMM23	0	2
P0DTD8	Q5SRD1	Nsp7b	TIMM23B	0	2
P0DTD8	Q9BSF4	Nsp7b	TIMM29	0	2
P0DTD8	O43615	Nsp7b	TIMM44	0	2
P0DTD8	Q3ZCQ8	Nsp7b	TIMM50	0	2
P0DTD8	O60220	Nsp7b	TIMM8A	0	2
P0DTD8	Q9Y5J9	Nsp7b	TIMM8B	0	2
P0DTD8	Q9Y5J7	Nsp7b	TIMM9	0	2
P0DTD8	P01033	Nsp7b	TIMP1	0	2
P0DTD8	P16035	Nsp7b	TIMP2	0	2
P0DTD8	P35625	Nsp7b	TIMP3	0	2
P0DTD8	Q9GZM7	Nsp7b	TINAGL1	0	2
P0DTD8	Q9BSI4	Nsp7b	TINF2	0	2
P0DTD8	Q7Z3E1	Nsp7b	TIPARP	0	2
P0DTD8	Q9BVW5	Nsp7b	TIPIN	0	2
P0DTD8	O75663	Nsp7b	TIPRL	0	2
P0DTD8	P58753	Nsp7b	TIRAP	0	2
P0DTD8	Q5JTD0	Nsp7b	TJAP1	0	2
P0DTD8	Q07157	Nsp7b	TJP1	0	2
P0DTD8	P04183	Nsp7b	TK1	0	2
P0DTD8	O00142	Nsp7b	TK2	0	2
P0DTD8	Q3LXA3	Nsp7b	TKFC	0	2
P0DTD8	P29401	Nsp7b	TKT	0	2
P0DTD8	P51854	Nsp7b	TKTL1	0	2
P0DTD8	Q9H0I9	Nsp7b	TKTL2	0	2
P0DTD8	Q96CP7	Nsp7b	TLCD1	0	2
P0DTD8	A6NGC4	Nsp7b	TLCD2	0	2
P0DTD8	Q8TBR7	Nsp7b	TLCD3A	0	2
P0DTD8	Q71RH2	Nsp7b	TLCD3B	0	2
P0DTD8	Q96MV1	Nsp7b	TLCD4	0	2
P0DTD8	A0PJX2	Nsp7b	TLDC2	0	2
P0DTD8	Q04724	Nsp7b	TLE1	0	2
P0DTD8	Q04725	Nsp7b	TLE2	0	2
P0DTD8	Q04727	Nsp7b	TLE4	0	2
P0DTD8	Q08117	Nsp7b	TLE5	0	2
P0DTD8	Q9H808	Nsp7b	TLE6	0	2
P0DTD8	A0A1W2PR48	Nsp7b	TLE7	0	2
P0DTD8	Q9UKI8	Nsp7b	TLK1	0	2
P0DTD8	Q86UE8	Nsp7b	TLK2	0	2
P0DTD8	Q9Y490	Nsp7b	TLN1	0	2
P0DTD8	Q9Y4G6	Nsp7b	TLN2	0	2
P0DTD8	Q9H1K6	Nsp7b	TLNRD1	0	2
P0DTD8	Q15399	Nsp7b	TLR1	0	2
P0DTD8	Q9BXR5	Nsp7b	TLR10	0	2
P0DTD8	O60603	Nsp7b	TLR2	0	2
P0DTD8	O15455	Nsp7b	TLR3	0	2
P0DTD8	O00206	Nsp7b	TLR4	0	2
P0DTD8	O60602	Nsp7b	TLR5	0	2
P0DTD8	Q9Y2C9	Nsp7b	TLR6	0	2
P0DTD8	Q9NYK1	Nsp7b	TLR7	0	2
P0DTD8	Q9NR97	Nsp7b	TLR8	0	2
P0DTD8	Q9NR96	Nsp7b	TLR9	0	2
P0DTD8	P31314	Nsp7b	TLX1	0	2
P0DTD8	P0CAT3	Nsp7b	TLX1NB	0	2
P0DTD8	O43711	Nsp7b	TLX3	0	2
P0DTD8	P30408	Nsp7b	TM4SF1	0	2
P0DTD8	Q96DZ7	Nsp7b	TM4SF19	0	2
P0DTD8	Q9BZW5	Nsp7b	TM6SF1	0	2
P0DTD8	Q9BZW4	Nsp7b	TM6SF2	0	2
P0DTD8	O15321	Nsp7b	TM9SF1	0	2
P0DTD8	Q99805	Nsp7b	TM9SF2	0	2
P0DTD8	Q9HD45	Nsp7b	TM9SF3	0	2
P0DTD8	Q96EY4	Nsp7b	TMA16	0	2
P0DTD8	Q9Y2S6	Nsp7b	TMA7	0	2
P0DTD8	Q969X1	Nsp7b	TMBIM1	0	2
P0DTD8	Q9HC24	Nsp7b	TMBIM4	0	2
P0DTD8	P55061	Nsp7b	TMBIM6	0	2
P0DTD8	Q7Z404	Nsp7b	TMC4	0	2
P0DTD8	Q6UXY8	Nsp7b	TMC5	0	2
P0DTD8	Q7Z403	Nsp7b	TMC6	0	2
P0DTD8	Q7Z402	Nsp7b	TMC7	0	2
P0DTD8	Q8IU68	Nsp7b	TMC8	0	2
P0DTD8	O94876	Nsp7b	TMCC1	0	2
P0DTD8	Q9ULS5	Nsp7b	TMCC3	0	2
P0DTD8	Q9UM00	Nsp7b	TMCO1	0	2
P0DTD8	Q7Z6W1	Nsp7b	TMCO2	0	2
P0DTD8	Q6UWJ1	Nsp7b	TMCO3	0	2
P0DTD8	Q5TGY1	Nsp7b	TMCO4	0	2
P0DTD8	Q8N6Q1	Nsp7b	TMCO5A	0	2
P0DTD8	A8MYB1	Nsp7b	TMCO5B	0	2
P0DTD8	Q96DC7	Nsp7b	TMCO6	0	2
P0DTD8	P0DPE3	Nsp7b	TMDD1	0	2
P0DTD8	Q13445	Nsp7b	TMED1	0	2
P0DTD8	P49755	Nsp7b	TMED10	0	2
P0DTD8	Q15363	Nsp7b	TMED2	0	2
P0DTD8	Q9Y3Q3	Nsp7b	TMED3	0	2
P0DTD8	Q7Z7H5	Nsp7b	TMED4	0	2
P0DTD8	Q9Y3A6	Nsp7b	TMED5	0	2
P0DTD8	Q8WW62	Nsp7b	TMED6	0	2
P0DTD8	Q9Y3B3	Nsp7b	TMED7	0	2
P0DTD8	Q6PL24	Nsp7b	TMED8	0	2
P0DTD8	Q9BVK6	Nsp7b	TMED9	0	2
P0DTD8	Q8IYR6	Nsp7b	TMEFF1	0	2
P0DTD8	Q9UIK5	Nsp7b	TMEFF2	0	2
P0DTD8	Q9NV29	Nsp7b	TMEM100	0	2
P0DTD8	Q96IK0	Nsp7b	TMEM101	0	2
P0DTD8	Q8N9M5	Nsp7b	TMEM102	0	2
P0DTD8	Q8NE00	Nsp7b	TMEM104	0	2
P0DTD8	Q8N8V8	Nsp7b	TMEM105	0	2
P0DTD8	Q96A25	Nsp7b	TMEM106A	0	2
P0DTD8	Q9NUM4	Nsp7b	TMEM106B	0	2
P0DTD8	Q6UX40	Nsp7b	TMEM107	0	2
P0DTD8	P17152	Nsp7b	TMEM11	0	2
P0DTD8	Q12893	Nsp7b	TMEM115	0	2
P0DTD8	Q8NCL8	Nsp7b	TMEM116	0	2
P0DTD8	Q4V9L6	Nsp7b	TMEM119	0	2
P0DTD8	Q9BXJ8	Nsp7b	TMEM120A	0	2
P0DTD8	A0PK00	Nsp7b	TMEM120B	0	2
P0DTD8	Q9BTD3	Nsp7b	TMEM121	0	2
P0DTD8	Q96AQ2	Nsp7b	TMEM125	0	2
P0DTD8	Q9H061	Nsp7b	TMEM126A	0	2
P0DTD8	Q8IUX1	Nsp7b	TMEM126B	0	2
P0DTD8	O75204	Nsp7b	TMEM127	0	2
P0DTD8	Q5BJH2	Nsp7b	TMEM128	0	2
P0DTD8	Q92545	Nsp7b	TMEM131	0	2
P0DTD8	A2VDJ0	Nsp7b	TMEM131L	0	2
P0DTD8	Q24JP5	Nsp7b	TMEM132A	0	2
P0DTD8	Q14DG7	Nsp7b	TMEM132B	0	2
P0DTD8	Q8N3T6	Nsp7b	TMEM132C	0	2
P0DTD8	Q14C87	Nsp7b	TMEM132D	0	2
P0DTD8	Q6IEE7	Nsp7b	TMEM132E	0	2
P0DTD8	Q9H6X4	Nsp7b	TMEM134	0	2
P0DTD8	Q86UB9	Nsp7b	TMEM135	0	2
P0DTD8	Q9NPI0	Nsp7b	TMEM138	0	2
P0DTD8	Q8IV31	Nsp7b	TMEM139	0	2
P0DTD8	Q9NV12	Nsp7b	TMEM140	0	2
P0DTD8	Q96I45	Nsp7b	TMEM141	0	2
P0DTD8	Q7Z5S9	Nsp7b	TMEM144	0	2
P0DTD8	Q8NBT3	Nsp7b	TMEM145	0	2
P0DTD8	Q9BVK8	Nsp7b	TMEM147	0	2
P0DTD8	Q9Y6G1	Nsp7b	TMEM14A	0	2
P0DTD8	Q6UXP3	Nsp7b	TMEM14EP	0	2
P0DTD8	Q86TG1	Nsp7b	TMEM150A	0	2
P0DTD8	B9EJG8	Nsp7b	TMEM150C	0	2
P0DTD8	Q8N4L1	Nsp7b	TMEM151A	0	2
P0DTD8	Q8WZ71	Nsp7b	TMEM158	0	2
P0DTD8	Q9NX00	Nsp7b	TMEM160	0	2
P0DTD8	Q9NX61	Nsp7b	TMEM161A	0	2
P0DTD8	Q8NDZ6	Nsp7b	TMEM161B	0	2
P0DTD8	Q8TC26	Nsp7b	TMEM163	0	2
P0DTD8	Q5U3C3	Nsp7b	TMEM164	0	2
P0DTD8	Q9HC07	Nsp7b	TMEM165	0	2
P0DTD8	Q8TBQ9	Nsp7b	TMEM167A	0	2
P0DTD8	Q9NRX6	Nsp7b	TMEM167B	0	2
P0DTD8	Q96HH4	Nsp7b	TMEM169	0	2
P0DTD8	Q8WVE7	Nsp7b	TMEM170A	0	2
P0DTD8	Q8WVE6	Nsp7b	TMEM171	0	2
P0DTD8	Q9BSA9	Nsp7b	TMEM175	0	2
P0DTD8	Q96HP8	Nsp7b	TMEM176A	0	2
P0DTD8	Q3YBM2	Nsp7b	TMEM176B	0	2
P0DTD8	Q53S58	Nsp7b	TMEM177	0	2
P0DTD8	Q8NBL3	Nsp7b	TMEM178A	0	2
P0DTD8	H3BS89	Nsp7b	TMEM178B	0	2
P0DTD8	Q6ZVK1	Nsp7b	TMEM179	0	2
P0DTD8	Q96B42	Nsp7b	TMEM18	0	2
P0DTD8	Q9P2C4	Nsp7b	TMEM181	0	2
P0DTD8	Q6ZP80	Nsp7b	TMEM182	0	2
P0DTD8	Q8IXX5	Nsp7b	TMEM183A	0	2
P0DTD8	Q1AE95	Nsp7b	TMEM183B	0	2
P0DTD8	Q6ZMB5	Nsp7b	TMEM184A	0	2
P0DTD8	Q9Y519	Nsp7b	TMEM184B	0	2
P0DTD8	Q8NFB2	Nsp7b	TMEM185A	0	2
P0DTD8	Q9H7F4	Nsp7b	TMEM185B	0	2
P0DTD8	Q96B77	Nsp7b	TMEM186	0	2
P0DTD8	Q14656	Nsp7b	TMEM187	0	2
P0DTD8	Q8WZ59	Nsp7b	TMEM190	0	2
P0DTD8	Q9H0A3	Nsp7b	TMEM191A	0	2
P0DTD8	P0C7N4	Nsp7b	TMEM191B	0	2
P0DTD8	Q8IY95	Nsp7b	TMEM192	0	2
P0DTD8	Q66K66	Nsp7b	TMEM198	0	2
P0DTD8	Q8N511	Nsp7b	TMEM199	0	2
P0DTD8	Q86VY9	Nsp7b	TMEM200A	0	2
P0DTD8	Q69YZ2	Nsp7b	TMEM200B	0	2
P0DTD8	A6NKL6	Nsp7b	TMEM200C	0	2
P0DTD8	Q5SNT2	Nsp7b	TMEM201	0	2
P0DTD8	Q969S6	Nsp7b	TMEM203	0	2
P0DTD8	Q9BSN7	Nsp7b	TMEM204	0	2
P0DTD8	Q6UW68	Nsp7b	TMEM205	0	2
P0DTD8	Q96SK2	Nsp7b	TMEM209	0	2
P0DTD8	Q6ICI0	Nsp7b	TMEM211	0	2
P0DTD8	A6NML5	Nsp7b	TMEM212	0	2
P0DTD8	Q6NUQ4	Nsp7b	TMEM214	0	2
P0DTD8	Q9P0N5	Nsp7b	TMEM216	0	2
P0DTD8	A2RU14	Nsp7b	TMEM218	0	2
P0DTD8	A6NGB7	Nsp7b	TMEM221	0	2
P0DTD8	A0PJW6	Nsp7b	TMEM223	0	2
P0DTD8	P0DP42	Nsp7b	TMEM225B	0	2
P0DTD8	B2RXF0	Nsp7b	TMEM229A	0	2
P0DTD8	Q8NBD8	Nsp7b	TMEM229B	0	2
P0DTD8	Q9H6L2	Nsp7b	TMEM231	0	2
P0DTD8	C9JQI7	Nsp7b	TMEM232	0	2
P0DTD8	B4DJY2	Nsp7b	TMEM233	0	2
P0DTD8	Q8WY98	Nsp7b	TMEM234	0	2
P0DTD8	Q5W0B7	Nsp7b	TMEM236	0	2
P0DTD8	C9JI98	Nsp7b	TMEM238	0	2
P0DTD8	Q8WW34	Nsp7b	TMEM239	0	2
P0DTD8	Q5SV17	Nsp7b	TMEM240	0	2
P0DTD8	Q9NWH2	Nsp7b	TMEM242	0	2
P0DTD8	Q5VVB8	Nsp7b	TMEM244	0	2
P0DTD8	Q9H330	Nsp7b	TMEM245	0	2
P0DTD8	A6NEH6	Nsp7b	TMEM247	0	2
P0DTD8	Q9NWD8	Nsp7b	TMEM248	0	2
P0DTD8	Q2WGJ8	Nsp7b	TMEM249	0	2
P0DTD8	Q86YD3	Nsp7b	TMEM25	0	2
P0DTD8	Q8N6L7	Nsp7b	TMEM252	0	2
P0DTD8	P0C7T8	Nsp7b	TMEM253	0	2
P0DTD8	Q8WV15	Nsp7b	TMEM255B	0	2
P0DTD8	Q4ZIN3	Nsp7b	TMEM259	0	2
P0DTD8	Q6ZUK4	Nsp7b	TMEM26	0	2
P0DTD8	Q9NX78	Nsp7b	TMEM260	0	2
P0DTD8	E9PQX1	Nsp7b	TMEM262	0	2
P0DTD8	Q2M3C6	Nsp7b	TMEM266	0	2
P0DTD8	A0A1B0GVZ9	Nsp7b	TMEM269	0	2
P0DTD8	Q6UE05	Nsp7b	TMEM270	0	2
P0DTD8	A0A286YF58	Nsp7b	TMEM271	0	2
P0DTD8	A0A1B0GTI8	Nsp7b	TMEM272	0	2
P0DTD8	Q5T292	Nsp7b	TMEM273	0	2
P0DTD8	Q9NV96	Nsp7b	TMEM30A	0	2
P0DTD8	Q3MIR4	Nsp7b	TMEM30B	0	2
P0DTD8	A0ZSE6	Nsp7b	TMEM30CP	0	2
P0DTD8	Q5JXX7	Nsp7b	TMEM31	0	2
P0DTD8	P57088	Nsp7b	TMEM33	0	2
P0DTD8	Q53FP2	Nsp7b	TMEM35A	0	2
P0DTD8	Q8NCS4	Nsp7b	TMEM35B	0	2
P0DTD8	Q8WWA1	Nsp7b	TMEM40	0	2
P0DTD8	Q96HV5	Nsp7b	TMEM41A	0	2
P0DTD8	Q5BJD5	Nsp7b	TMEM41B	0	2
P0DTD8	Q69YG0	Nsp7b	TMEM42	0	2
P0DTD8	Q2T9K0	Nsp7b	TMEM44	0	2
P0DTD8	Q9NWC5	Nsp7b	TMEM45A	0	2
P0DTD8	Q96B21	Nsp7b	TMEM45B	0	2
P0DTD8	O95807	Nsp7b	TMEM50A	0	2
P0DTD8	P56557	Nsp7b	TMEM50B	0	2
P0DTD8	Q6P2H8	Nsp7b	TMEM53	0	2
P0DTD8	Q9BXS4	Nsp7b	TMEM59	0	2
P0DTD8	Q9H2L4	Nsp7b	TMEM60	0	2
P0DTD8	O94886	Nsp7b	TMEM63A	0	2
P0DTD8	Q5T3F8	Nsp7b	TMEM63B	0	2
P0DTD8	Q9P1W3	Nsp7b	TMEM63C	0	2
P0DTD8	Q6YI46	Nsp7b	TMEM64	0	2
P0DTD8	Q6PI78	Nsp7b	TMEM65	0	2
P0DTD8	Q5HYA8	Nsp7b	TMEM67	0	2
P0DTD8	Q96MH6	Nsp7b	TMEM68	0	2
P0DTD8	Q5SWH9	Nsp7b	TMEM69	0	2
P0DTD8	Q6P5X7	Nsp7b	TMEM71	0	2
P0DTD8	A0PK05	Nsp7b	TMEM72	0	2
P0DTD8	Q96NL1	Nsp7b	TMEM74	0	2
P0DTD8	Q9NUR3	Nsp7b	TMEM74B	0	2
P0DTD8	Q8N9X5	Nsp7b	TMEM75	0	2
P0DTD8	Q5T7P6	Nsp7b	TMEM78	0	2
P0DTD8	Q9BSE2	Nsp7b	TMEM79	0	2
P0DTD8	Q96HE8	Nsp7b	TMEM80	0	2
P0DTD8	Q6P7N7	Nsp7b	TMEM81	0	2
P0DTD8	Q8N2M4	Nsp7b	TMEM86A	0	2
P0DTD8	Q8N661	Nsp7b	TMEM86B	0	2
P0DTD8	Q6PEY1	Nsp7b	TMEM88	0	2
P0DTD8	A6NKF7	Nsp7b	TMEM88B	0	2
P0DTD8	A2RUT3	Nsp7b	TMEM89	0	2
P0DTD8	Q9P0T7	Nsp7b	TMEM9	0	2
P0DTD8	Q6ZNR0	Nsp7b	TMEM91	0	2
P0DTD8	Q12767	Nsp7b	TMEM94	0	2
P0DTD8	Q3KNT9	Nsp7b	TMEM95	0	2
P0DTD8	Q5BJF2	Nsp7b	TMEM97	0	2
P0DTD8	Q9Y2Y6	Nsp7b	TMEM98	0	2
P0DTD8	Q9NQ34	Nsp7b	TMEM9B	0	2
P0DTD8	P82094	Nsp7b	TMF1	0	2
P0DTD8	Q6UXZ0	Nsp7b	TMIGD1	0	2
P0DTD8	Q9NYL9	Nsp7b	TMOD3	0	2
P0DTD8	Q9NZQ9	Nsp7b	TMOD4	0	2
P0DTD8	P42167	Nsp7b	TMPO	0	2
P0DTD8	P42166	Nsp7b	TMPO	0	2
P0DTD8	Q6ZT21	Nsp7b	TMPPE	0	2
P0DTD8	Q86T26	Nsp7b	TMPRSS11B	0	2
P0DTD8	O60235	Nsp7b	TMPRSS11D	0	2
P0DTD8	Q6ZWK6	Nsp7b	TMPRSS11F	0	2
P0DTD8	P98073	Nsp7b	TMPRSS15	0	2
P0DTD8	P57727	Nsp7b	TMPRSS3	0	2
P0DTD8	Q9NRS4	Nsp7b	TMPRSS4	0	2
P0DTD8	Q8IU80	Nsp7b	TMPRSS6	0	2
P0DTD8	Q8IUR5	Nsp7b	TMTC1	0	2
P0DTD8	Q6ZXV5	Nsp7b	TMTC3	0	2
P0DTD8	Q5T4D3	Nsp7b	TMTC4	0	2
P0DTD8	Q9BVT8	Nsp7b	TMUB1	0	2
P0DTD8	Q71RG4	Nsp7b	TMUB2	0	2
P0DTD8	Q9H3N1	Nsp7b	TMX1	0	2
P0DTD8	Q9Y320	Nsp7b	TMX2	0	2
P0DTD8	Q96JJ7	Nsp7b	TMX3	0	2
P0DTD8	Q9H1E5	Nsp7b	TMX4	0	2
P0DTD8	P24821	Nsp7b	TNC	0	2
P0DTD8	P01375	Nsp7b	TNF	0	2
P0DTD8	Q03169	Nsp7b	TNFAIP2	0	2
P0DTD8	P21580	Nsp7b	TNFAIP3	0	2
P0DTD8	P98066	Nsp7b	TNFAIP6	0	2
P0DTD8	O95379	Nsp7b	TNFAIP8	0	2
P0DTD8	Q8WVP5	Nsp7b	TNFAIP8L1	0	2
P0DTD8	Q6P589	Nsp7b	TNFAIP8L2	0	2
P0DTD8	Q5GJ75	Nsp7b	TNFAIP8L3	0	2
P0DTD8	O14763	Nsp7b	TNFRSF10B	0	2
P0DTD8	Q9Y6Q6	Nsp7b	TNFRSF11A	0	2
P0DTD8	O14836	Nsp7b	TNFRSF13B	0	2
P0DTD8	Q96RJ3	Nsp7b	TNFRSF13C	0	2
P0DTD8	Q9NS68	Nsp7b	TNFRSF19	0	2
P0DTD8	O75509	Nsp7b	TNFRSF21	0	2
P0DTD8	Q93038	Nsp7b	TNFRSF25	0	2
P0DTD8	P50591	Nsp7b	TNFSF10	0	2
P0DTD8	O14788	Nsp7b	TNFSF11	0	2
P0DTD8	O43508	Nsp7b	TNFSF12	0	2
P0DTD8	O75888	Nsp7b	TNFSF13	0	2
P0DTD8	Q9Y275	Nsp7b	TNFSF13B	0	2
P0DTD8	O43557	Nsp7b	TNFSF14	0	2
P0DTD8	O95150	Nsp7b	TNFSF15	0	2
P0DTD8	Q9UNG2	Nsp7b	TNFSF18	0	2
P0DTD8	P41273	Nsp7b	TNFSF9	0	2
P0DTD8	Q15025	Nsp7b	TNIP1	0	2
P0DTD8	Q8NFZ5	Nsp7b	TNIP2	0	2
P0DTD8	Q96KP6	Nsp7b	TNIP3	0	2
P0DTD8	Q13470	Nsp7b	TNK1	0	2
P0DTD8	Q07912	Nsp7b	TNK2	0	2
P0DTD8	O95271	Nsp7b	TNKS	0	2
P0DTD8	Q9C0C2	Nsp7b	TNKS1BP1	0	2
P0DTD8	Q9H2K2	Nsp7b	TNKS2	0	2
P0DTD8	Q9UQP3	Nsp7b	TNN	0	2
P0DTD8	P63316	Nsp7b	TNNC1	0	2
P0DTD8	P02585	Nsp7b	TNNC2	0	2
P0DTD8	P19237	Nsp7b	TNNI1	0	2
P0DTD8	P48788	Nsp7b	TNNI2	0	2
P0DTD8	P19429	Nsp7b	TNNI3	0	2
P0DTD8	Q59H18	Nsp7b	TNNI3K	0	2
P0DTD8	Q92973	Nsp7b	TNPO1	0	2
P0DTD8	O14787	Nsp7b	TNPO2	0	2
P0DTD8	Q9Y5L0	Nsp7b	TNPO3	0	2
P0DTD8	Q92752	Nsp7b	TNR	0	2
P0DTD8	O15417	Nsp7b	TNRC18	0	2
P0DTD8	Q8NDV7	Nsp7b	TNRC6A	0	2
P0DTD8	Q9UPQ9	Nsp7b	TNRC6B	0	2
P0DTD8	Q9HBL0	Nsp7b	TNS1	0	2
P0DTD8	Q63HR2	Nsp7b	TNS2	0	2
P0DTD8	Q68CZ2	Nsp7b	TNS3	0	2
P0DTD8	Q8IZW8	Nsp7b	TNS4	0	2
P0DTD8	Q14106	Nsp7b	TOB2	0	2
P0DTD8	Q96GM8	Nsp7b	TOE1	0	2
P0DTD8	Q9Y4F4	Nsp7b	TOGARAM1	0	2
P0DTD8	Q6ZUX3	Nsp7b	TOGARAM2	0	2
P0DTD8	O60784	Nsp7b	TOM1	0	2
P0DTD8	O75674	Nsp7b	TOM1L1	0	2
P0DTD8	Q6ZVM7	Nsp7b	TOM1L2	0	2
P0DTD8	Q15388	Nsp7b	TOMM20	0	2
P0DTD8	Q6UXN7	Nsp7b	TOMM20L	0	2
P0DTD8	Q15785	Nsp7b	TOMM34	0	2
P0DTD8	O96008	Nsp7b	TOMM40	0	2
P0DTD8	Q969M1	Nsp7b	TOMM40L	0	2
P0DTD8	O94826	Nsp7b	TOMM70	0	2
P0DTD8	Q96HA7	Nsp7b	TONSL	0	2
P0DTD8	P11387	Nsp7b	TOP1	0	2
P0DTD8	Q969P6	Nsp7b	TOP1MT	0	2
P0DTD8	P11388	Nsp7b	TOP2A	0	2
P0DTD8	Q02880	Nsp7b	TOP2B	0	2
P0DTD8	Q13472	Nsp7b	TOP3A	0	2
P0DTD8	Q8N6T0	Nsp7b	TOP6BL	0	2
P0DTD8	Q8N9V7	Nsp7b	TOPAZ1	0	2
P0DTD8	Q92547	Nsp7b	TOPBP1	0	2
P0DTD8	Q9NS56	Nsp7b	TOPORS	0	2
P0DTD8	O14656	Nsp7b	TOR1A	0	2
P0DTD8	Q5JTV8	Nsp7b	TOR1AIP1	0	2
P0DTD8	Q9H496	Nsp7b	TOR1AIP2	0	2
P0DTD8	Q8NFQ8	Nsp7b	TOR1AIP2	0	2
P0DTD8	Q8N2E6	Nsp7b	TOR2A	0	2
P0DTD8	Q5JU69	Nsp7b	TOR2A	0	2
P0DTD8	Q9H497	Nsp7b	TOR3A	0	2
P0DTD8	Q9NXH8	Nsp7b	TOR4A	0	2
P0DTD8	O94900	Nsp7b	TOX	0	2
P0DTD8	Q96NM4	Nsp7b	TOX2	0	2
P0DTD8	O15405	Nsp7b	TOX3	0	2
P0DTD8	Q9HCN2	Nsp7b	TP53AIP1	0	2
P0DTD8	Q12888	Nsp7b	TP53BP1	0	2
P0DTD8	Q13625	Nsp7b	TP53BP2	0	2
P0DTD8	Q8NBR0	Nsp7b	TP53I13	0	2
P0DTD8	Q53FA7	Nsp7b	TP53I3	0	2
P0DTD8	Q96A56	Nsp7b	TP53INP1	0	2
P0DTD8	Q8IXH6	Nsp7b	TP53INP2	0	2
P0DTD8	Q9Y2B4	Nsp7b	TP53TG5	0	2
P0DTD8	Q9H3D4	Nsp7b	TP63	0	2
P0DTD8	O15350	Nsp7b	TP73	0	2
P0DTD8	Q13641	Nsp7b	TPBG	0	2
P0DTD8	P0DKB5	Nsp7b	TPBGL	0	2
P0DTD8	Q9ULQ1	Nsp7b	TPCN1	0	2
P0DTD8	Q96J77	Nsp7b	TPD52L3	0	2
P0DTD8	Q6ZTW0	Nsp7b	TPGS1	0	2
P0DTD8	Q68CL5	Nsp7b	TPGS2	0	2
P0DTD8	P17752	Nsp7b	TPH1	0	2
P0DTD8	Q8IWU9	Nsp7b	TPH2	0	2
P0DTD8	P60174	Nsp7b	TPI1	0	2
P0DTD8	Q9H3S4	Nsp7b	TPK1	0	2
P0DTD8	P07951	Nsp7b	TPM2	0	2
P0DTD8	P67936	Nsp7b	TPM4	0	2
P0DTD8	P51580	Nsp7b	TPMT	0	2
P0DTD8	P07202	Nsp7b	TPO	0	2
P0DTD8	O14773	Nsp7b	TPP1	0	2
P0DTD8	P29144	Nsp7b	TPP2	0	2
P0DTD8	O94811	Nsp7b	TPPP	0	2
P0DTD8	P59282	Nsp7b	TPPP2	0	2
P0DTD8	Q9BW30	Nsp7b	TPPP3	0	2
P0DTD8	Q86W33	Nsp7b	TPRA1	0	2
P0DTD8	Q6ZUI0	Nsp7b	TPRG1	0	2
P0DTD8	Q5T0D9	Nsp7b	TPRG1L	0	2
P0DTD8	Q4KMQ1	Nsp7b	TPRN	0	2
P0DTD8	Q17RH7	Nsp7b	TPRXL	0	2
P0DTD8	Q15661	Nsp7b	TPSAB1	0	2
P0DTD8	P20231	Nsp7b	TPSB2	0	2
P0DTD8	O60507	Nsp7b	TPST1	0	2
P0DTD8	O60704	Nsp7b	TPST2	0	2
P0DTD8	P13693	Nsp7b	TPT1	0	2
P0DTD8	P56180	Nsp7b	TPTE	0	2
P0DTD8	Q5T6R2	Nsp7b	TPTE2P1	0	2
P0DTD8	Q9ULW0	Nsp7b	TPX2	0	2
P0DTD8	P0DTU3	Nsp7b	TRA	0	2
P0DTD8	Q13595	Nsp7b	TRA2A	0	2
P0DTD8	P62995	Nsp7b	TRA2B	0	2
P0DTD8	Q9H4I3	Nsp7b	TRABD	0	2
P0DTD8	Q86V40	Nsp7b	TRABD2A	0	2
P0DTD8	A6NFA1	Nsp7b	TRABD2B	0	2
P0DTD8	Q15628	Nsp7b	TRADD	0	2
P0DTD8	Q13077	Nsp7b	TRAF1	0	2
P0DTD8	Q12933	Nsp7b	TRAF2	0	2
P0DTD8	Q13114	Nsp7b	TRAF3	0	2
P0DTD8	Q8TDR0	Nsp7b	TRAF3IP1	0	2
P0DTD8	O43734	Nsp7b	TRAF3IP2	0	2
P0DTD8	Q9Y228	Nsp7b	TRAF3IP3	0	2
P0DTD8	Q9BUZ4	Nsp7b	TRAF4	0	2
P0DTD8	O00463	Nsp7b	TRAF5	0	2
P0DTD8	O14545	Nsp7b	TRAFD1	0	2
P0DTD8	Q9BWF2	Nsp7b	TRAIP	0	2
P0DTD8	A0A075B6Y3	Nsp7b	TRAJ3	0	2
P0DTD8	A0A075B6Y9	Nsp7b	TRAJ42	0	2
P0DTD8	Q9UPV9	Nsp7b	TRAK1	0	2
P0DTD8	O60296	Nsp7b	TRAK2	0	2
P0DTD8	Q8N609	Nsp7b	TRAM1L1	0	2
P0DTD8	Q15035	Nsp7b	TRAM2	0	2
P0DTD8	O15050	Nsp7b	TRANK1	0	2
P0DTD8	Q12931	Nsp7b	TRAP1	0	2
P0DTD8	Q9Y5R8	Nsp7b	TRAPPC1	0	2
P0DTD8	P48553	Nsp7b	TRAPPC10	0	2
P0DTD8	Q7Z392	Nsp7b	TRAPPC11	0	2
P0DTD8	Q8WVT3	Nsp7b	TRAPPC12	0	2
P0DTD8	Q9UL33	Nsp7b	TRAPPC2L	0	2
P0DTD8	Q5T215	Nsp7b	TRAPPC3L	0	2
P0DTD8	O75865	Nsp7b	TRAPPC6A	0	2
P0DTD8	Q86SZ2	Nsp7b	TRAPPC6B	0	2
P0DTD8	Q9Y2L5	Nsp7b	TRAPPC8	0	2
P0DTD8	Q96Q05	Nsp7b	TRAPPC9	0	2
P0DTD8	Q8IXB3	Nsp7b	TRARG1	0	2
P0DTD8	Q6PIZ9	Nsp7b	TRAT1	0	2
P0DTD8	A0A0B4J248	Nsp7b	TRAV1-1	0	2
P0DTD8	A0A0B4J238	Nsp7b	TRAV1-2	0	2
P0DTD8	A0A0B4J245	Nsp7b	TRAV12-1	0	2
P0DTD8	A0A075B6T6	Nsp7b	TRAV12-2	0	2
P0DTD8	A0A0B4J271	Nsp7b	TRAV12-3	0	2
P0DTD8	A0A0B4J241	Nsp7b	TRAV13-1	0	2
P0DTD8	A0A0B4J235	Nsp7b	TRAV13-2	0	2
P0DTD8	A0A0A6YYC5	Nsp7b	TRAV14DV4	0	2
P0DTD8	A0A0A6YYK6	Nsp7b	TRAV16	0	2
P0DTD8	A0A0B4J275	Nsp7b	TRAV17	0	2
P0DTD8	A0A075B6X5	Nsp7b	TRAV18	0	2
P0DTD8	A0A0B4J234	Nsp7b	TRAV2	0	2
P0DTD8	A0A0B4J274	Nsp7b	TRAV20	0	2
P0DTD8	A0A0B4J279	Nsp7b	TRAV21	0	2
P0DTD8	A0A075B6W5	Nsp7b	TRAV23DV6	0	2
P0DTD8	A0A0B4J276	Nsp7b	TRAV25	0	2
P0DTD8	A0A0B4J265	Nsp7b	TRAV26-2	0	2
P0DTD8	A0A087WT01	Nsp7b	TRAV27	0	2
P0DTD8	P04437	Nsp7b	TRAV29DV5	0	2
P0DTD8	A0A0B4J244	Nsp7b	TRAV3	0	2
P0DTD8	A0A087WSZ9	Nsp7b	TRAV30	0	2
P0DTD8	A0A0B4J273	Nsp7b	TRAV34	0	2
P0DTD8	P0DPF4	Nsp7b	TRAV35	0	2
P0DTD8	A0A0B4J264	Nsp7b	TRAV38-1	0	2
P0DTD8	A0JD32	Nsp7b	TRAV38-2DV8	0	2
P0DTD8	A0A0B4J268	Nsp7b	TRAV4	0	2
P0DTD8	A0A0B4J249	Nsp7b	TRAV5	0	2
P0DTD8	A0A075B6U4	Nsp7b	TRAV7	0	2
P0DTD8	A0A0A6YYK1	Nsp7b	TRAV8-1	0	2
P0DTD8	A0A0B4J237	Nsp7b	TRAV8-2	0	2
P0DTD8	A0A0A6YYJ7	Nsp7b	TRAV8-3	0	2
P0DTD8	P01737	Nsp7b	TRAV8-4	0	2
P0DTD8	A0A0B4J262	Nsp7b	TRAV8-6	0	2
P0DTD8	A0A075B6T8	Nsp7b	TRAV9-1	0	2
P0DTD8	A0A087WT02	Nsp7b	TRAV9-2	0	2
P0DTD8	P01850	Nsp7b	TRBC1	0	2
P0DTD8	A0A5B9	Nsp7b	TRBC2	0	2
P0DTD8	A0A0J9YXA8	Nsp7b	TRBJ1-1	0	2
P0DTD8	A0A0A0MT94	Nsp7b	TRBJ2-2	0	2
P0DTD8	A0A0A0MT70	Nsp7b	TRBJ2-6	0	2
P0DTD8	A0A0K0K1G8	Nsp7b	TRBV10-2	0	2
P0DTD8	A0A0K0K1C0	Nsp7b	TRBV11-1	0	2
P0DTD8	P01733	Nsp7b	TRBV12-3	0	2
P0DTD8	A0A0B4J2E0	Nsp7b	TRBV12-4	0	2
P0DTD8	A0A0A6YYD4	Nsp7b	TRBV13	0	2
P0DTD8	A0A5B0	Nsp7b	TRBV14	0	2
P0DTD8	A0A087WV62	Nsp7b	TRBV16	0	2
P0DTD8	A0A087X0M5	Nsp7b	TRBV18	0	2
P0DTD8	A0A1B0GX68	Nsp7b	TRBV2	0	2
P0DTD8	A0A075B6N2	Nsp7b	TRBV20-1	0	2
P0DTD8	A0A0A0MS06	Nsp7b	TRBV23-1	0	2
P0DTD8	A0A075B6N3	Nsp7b	TRBV24-1	0	2
P0DTD8	A0A075B6N4	Nsp7b	TRBV25-1	0	2
P0DTD8	A0A5B6	Nsp7b	TRBV28	0	2
P0DTD8	A0A576	Nsp7b	TRBV3-1	0	2
P0DTD8	A0A0K0K1B3	Nsp7b	TRBV30	0	2
P0DTD8	A0A577	Nsp7b	TRBV4-1	0	2
P0DTD8	A0A539	Nsp7b	TRBV4-2	0	2
P0DTD8	A0A589	Nsp7b	TRBV4-3	0	2
P0DTD8	A0A0A0MS03	Nsp7b	TRBV5-3	0	2
P0DTD8	A0A597	Nsp7b	TRBV5-5	0	2
P0DTD8	A0A599	Nsp7b	TRBV5-6	0	2
P0DTD8	A0A5A2	Nsp7b	TRBV5-8	0	2
P0DTD8	A0A0J9YXY3	Nsp7b	TRBV6-2	0	2
P0DTD8	P0DPF7	Nsp7b	TRBV6-3	0	2
P0DTD8	A0A1B0GX49	Nsp7b	TRBV6-4	0	2
P0DTD8	A0A0K0K1A5	Nsp7b	TRBV6-5	0	2
P0DTD8	A0A0A6YYG2	Nsp7b	TRBV6-6	0	2
P0DTD8	A0A0A0MS04	Nsp7b	TRBV6-7	0	2
P0DTD8	A0A0A6YYG3	Nsp7b	TRBV6-8	0	2
P0DTD8	A0A0A6YYK4	Nsp7b	TRBV7-1	0	2
P0DTD8	A0A1B0GXF2	Nsp7b	TRBV7-2	0	2
P0DTD8	A0A075B6L6	Nsp7b	TRBV7-3	0	2
P0DTD8	A0A1B0GX31	Nsp7b	TRBV7-6	0	2
P0DTD8	P04435	Nsp7b	TRBV7-9	0	2
P0DTD8	A0A0B4J1U6	Nsp7b	TRBV9	0	2
P0DTD8	O14717	Nsp7b	TRDMT1	0	2
P0DTD8	Q13061	Nsp7b	TRDN	0	2
P0DTD8	A0A1B0GX56	Nsp7b	TRDV1	0	2
P0DTD8	A0JD36	Nsp7b	TRDV2	0	2
P0DTD8	A0JD37	Nsp7b	TRDV3	0	2
P0DTD8	Q9NP99	Nsp7b	TREM1	0	2
P0DTD8	Q9NZC2	Nsp7b	TREM2	0	2
P0DTD8	Q86YW5	Nsp7b	TREML1	0	2
P0DTD8	Q6UXN2	Nsp7b	TREML4	0	2
P0DTD8	Q96PN7	Nsp7b	TRERF1	0	2
P0DTD8	Q9NSU2	Nsp7b	TREX1	0	2
P0DTD8	Q9BQ50	Nsp7b	TREX2	0	2
P0DTD8	P0CF51	Nsp7b	TRGC1	0	2
P0DTD8	A0A0A0MS01	Nsp7b	TRGV10	0	2
P0DTD8	A0A075B6R0	Nsp7b	TRGV2	0	2
P0DTD8	P03979	Nsp7b	TRGV3	0	2
P0DTD8	A0A0C4DH28	Nsp7b	TRGV4	0	2
P0DTD8	A0A0B4J1U4	Nsp7b	TRGV5	0	2
P0DTD8	A0A0C4DH27	Nsp7b	TRGV8	0	2
P0DTD8	Q96RU8	Nsp7b	TRIB1	0	2
P0DTD8	Q92519	Nsp7b	TRIB2	0	2
P0DTD8	Q96RU7	Nsp7b	TRIB3	0	2
P0DTD8	Q7L0X0	Nsp7b	TRIL	0	2
P0DTD8	Q9UDY6	Nsp7b	TRIM10	0	2
P0DTD8	Q96F44	Nsp7b	TRIM11	0	2
P0DTD8	O60858	Nsp7b	TRIM13	0	2
P0DTD8	Q14142	Nsp7b	TRIM14	0	2
P0DTD8	Q9C019	Nsp7b	TRIM15	0	2
P0DTD8	O95361	Nsp7b	TRIM16	0	2
P0DTD8	Q9Y577	Nsp7b	TRIM17	0	2
P0DTD8	Q9C040	Nsp7b	TRIM2	0	2
P0DTD8	P19474	Nsp7b	TRIM21	0	2
P0DTD8	P36406	Nsp7b	TRIM23	0	2
P0DTD8	O15164	Nsp7b	TRIM24	0	2
P0DTD8	Q14258	Nsp7b	TRIM25	0	2
P0DTD8	Q12899	Nsp7b	TRIM26	0	2
P0DTD8	P14373	Nsp7b	TRIM27	0	2
P0DTD8	Q14134	Nsp7b	TRIM29	0	2
P0DTD8	O75382	Nsp7b	TRIM3	0	2
P0DTD8	Q9BZY9	Nsp7b	TRIM31	0	2
P0DTD8	Q13049	Nsp7b	TRIM32	0	2
P0DTD8	Q9UPN9	Nsp7b	TRIM33	0	2
P0DTD8	Q9BYJ4	Nsp7b	TRIM34	0	2
P0DTD8	Q9UPQ4	Nsp7b	TRIM35	0	2
P0DTD8	Q9NQ86	Nsp7b	TRIM36	0	2
P0DTD8	O94972	Nsp7b	TRIM37	0	2
P0DTD8	O00635	Nsp7b	TRIM38	0	2
P0DTD8	Q9HCM9	Nsp7b	TRIM39	0	2
P0DTD8	Q9C037	Nsp7b	TRIM4	0	2
P0DTD8	Q6P9F5	Nsp7b	TRIM40	0	2
P0DTD8	Q8WV44	Nsp7b	TRIM41	0	2
P0DTD8	Q8IWZ5	Nsp7b	TRIM42	0	2
P0DTD8	Q96DX7	Nsp7b	TRIM44	0	2
P0DTD8	Q96LD4	Nsp7b	TRIM47	0	2
P0DTD8	Q8IWZ4	Nsp7b	TRIM48	0	2
P0DTD8	P0CI26	Nsp7b	TRIM49C	0	2
P0DTD8	Q9C035	Nsp7b	TRIM5	0	2
P0DTD8	Q86XT4	Nsp7b	TRIM50	0	2
P0DTD8	Q9BSJ1	Nsp7b	TRIM51	0	2
P0DTD8	Q96A61	Nsp7b	TRIM52	0	2
P0DTD8	Q9BYV6	Nsp7b	TRIM55	0	2
P0DTD8	Q9BRZ2	Nsp7b	TRIM56	0	2
P0DTD8	Q8NG06	Nsp7b	TRIM58	0	2
P0DTD8	Q8IWR1	Nsp7b	TRIM59	0	2
P0DTD8	Q9C030	Nsp7b	TRIM6	0	2
P0DTD8	Q5EBN2	Nsp7b	TRIM61	0	2
P0DTD8	Q9BVG3	Nsp7b	TRIM62	0	2
P0DTD8	Q969Q1	Nsp7b	TRIM63	0	2
P0DTD8	A6NGJ6	Nsp7b	TRIM64	0	2
P0DTD8	A6NI03	Nsp7b	TRIM64B	0	2
P0DTD8	A6NLI5	Nsp7b	TRIM64C	0	2
P0DTD8	O15016	Nsp7b	TRIM66	0	2
P0DTD8	Q86WT6	Nsp7b	TRIM69	0	2
P0DTD8	Q9C029	Nsp7b	TRIM7	0	2
P0DTD8	Q2Q1W2	Nsp7b	TRIM71	0	2
P0DTD8	Q6ZMU5	Nsp7b	TRIM72	0	2
P0DTD8	A6NK02	Nsp7b	TRIM75P	0	2
P0DTD8	I1YAP6	Nsp7b	TRIM77	0	2
P0DTD8	Q9C026	Nsp7b	TRIM9	0	2
P0DTD8	Q8N9V2	Nsp7b	TRIML1	0	2
P0DTD8	Q8N7C3	Nsp7b	TRIML2	0	2
P0DTD8	O75962	Nsp7b	TRIO	0	2
P0DTD8	Q9H2D6	Nsp7b	TRIOBP	0	2
P0DTD8	Q14669	Nsp7b	TRIP12	0	2
P0DTD8	Q15645	Nsp7b	TRIP13	0	2
P0DTD8	Q15650	Nsp7b	TRIP4	0	2
P0DTD8	Q15654	Nsp7b	TRIP6	0	2
P0DTD8	Q9BQ61	Nsp7b	TRIR	0	2
P0DTD8	Q9H3H1	Nsp7b	TRIT1	0	2
P0DTD8	Q9BU70	Nsp7b	TRMO	0	2
P0DTD8	Q9NXH9	Nsp7b	TRMT1	0	2
P0DTD8	Q8TBZ6	Nsp7b	TRMT10A	0	2
P0DTD8	Q6PF06	Nsp7b	TRMT10B	0	2
P0DTD8	Q7Z4G4	Nsp7b	TRMT11	0	2
P0DTD8	Q9UI30	Nsp7b	TRMT112	0	2
P0DTD8	Q53H54	Nsp7b	TRMT12	0	2
P0DTD8	Q9NUP7	Nsp7b	TRMT13	0	2
P0DTD8	Q8IZ69	Nsp7b	TRMT2A	0	2
P0DTD8	Q96GJ1	Nsp7b	TRMT2B	0	2
P0DTD8	Q8IYL2	Nsp7b	TRMT44	0	2
P0DTD8	Q32P41	Nsp7b	TRMT5	0	2
P0DTD8	Q9UJA5	Nsp7b	TRMT6	0	2
P0DTD8	Q9BVS5	Nsp7b	TRMT61B	0	2
P0DTD8	Q9P272	Nsp7b	TRMT9B	0	2
P0DTD8	O75648	Nsp7b	TRMU	0	2
P0DTD8	Q6NT89	Nsp7b	TRNP1	0	2
P0DTD8	Q96Q11	Nsp7b	TRNT1	0	2
P0DTD8	Q12816	Nsp7b	TRO	0	2
P0DTD8	O75762	Nsp7b	TRPA1	0	2
P0DTD8	P48995	Nsp7b	TRPC1	0	2
P0DTD8	Q13507	Nsp7b	TRPC3	0	2
P0DTD8	Q8TEL6	Nsp7b	TRPC4AP	0	2
P0DTD8	Q9UL62	Nsp7b	TRPC5	0	2
P0DTD8	A6NMA1	Nsp7b	TRPC5OS	0	2
P0DTD8	Q7Z4N2	Nsp7b	TRPM1	0	2
P0DTD8	O94759	Nsp7b	TRPM2	0	2
P0DTD8	Q9HCF6	Nsp7b	TRPM3	0	2
P0DTD8	Q8TD43	Nsp7b	TRPM4	0	2
P0DTD8	Q9NZQ8	Nsp7b	TRPM5	0	2
P0DTD8	Q9BX84	Nsp7b	TRPM6	0	2
P0DTD8	Q96QT4	Nsp7b	TRPM7	0	2
P0DTD8	Q86TN4	Nsp7b	TRPT1	0	2
P0DTD8	Q8NER1	Nsp7b	TRPV1	0	2
P0DTD8	Q9Y5S1	Nsp7b	TRPV2	0	2
P0DTD8	Q9HBA0	Nsp7b	TRPV4	0	2
P0DTD8	Q9NQA5	Nsp7b	TRPV5	0	2
P0DTD8	Q9H1D0	Nsp7b	TRPV6	0	2
P0DTD8	Q9Y4A5	Nsp7b	TRRAP	0	2
P0DTD8	Q8WWH5	Nsp7b	TRUB1	0	2
P0DTD8	O95900	Nsp7b	TRUB2	0	2
P0DTD8	Q96A04	Nsp7b	TSACC	0	2
P0DTD8	Q92574	Nsp7b	TSC1	0	2
P0DTD8	P49815	Nsp7b	TSC2	0	2
P0DTD8	Q15714	Nsp7b	TSC22D1	0	2
P0DTD8	Q99576	Nsp7b	TSC22D3	0	2
P0DTD8	Q8WW01	Nsp7b	TSEN15	0	2
P0DTD8	Q9BSV6	Nsp7b	TSEN34	0	2
P0DTD8	Q7Z6J9	Nsp7b	TSEN54	0	2
P0DTD8	P43897	Nsp7b	TSFM	0	2
P0DTD8	Q99816	Nsp7b	TSG101	0	2
P0DTD8	Q9BZW7	Nsp7b	TSGA10	0	2
P0DTD8	Q3SY00	Nsp7b	TSGA10IP	0	2
P0DTD8	P01222	Nsp7b	TSHB	0	2
P0DTD8	Q6ZSZ6	Nsp7b	TSHZ1	0	2
P0DTD8	Q9NRE2	Nsp7b	TSHZ2	0	2
P0DTD8	Q63HK5	Nsp7b	TSHZ3	0	2
P0DTD8	Q9UJT2	Nsp7b	TSKS	0	2
P0DTD8	Q8WUA8	Nsp7b	TSKU	0	2
P0DTD8	Q969D9	Nsp7b	TSLP	0	2
P0DTD8	Q15631	Nsp7b	TSN	0	2
P0DTD8	Q96NA8	Nsp7b	TSNARE1	0	2
P0DTD8	Q99598	Nsp7b	TSNAX	0	2
P0DTD8	O60635	Nsp7b	TSPAN1	0	2
P0DTD8	Q9H1Z9	Nsp7b	TSPAN10	0	2
P0DTD8	A1L157	Nsp7b	TSPAN11	0	2
P0DTD8	Q96FV3	Nsp7b	TSPAN17	0	2
P0DTD8	Q96SJ8	Nsp7b	TSPAN18	0	2
P0DTD8	O60636	Nsp7b	TSPAN2	0	2
P0DTD8	O60637	Nsp7b	TSPAN3	0	2
P0DTD8	Q12999	Nsp7b	TSPAN31	0	2
P0DTD8	Q86UF1	Nsp7b	TSPAN33	0	2
P0DTD8	P62079	Nsp7b	TSPAN5	0	2
P0DTD8	P41732	Nsp7b	TSPAN7	0	2
P0DTD8	O75954	Nsp7b	TSPAN9	0	2
P0DTD8	Q8WU66	Nsp7b	TSPEAR	0	2
P0DTD8	P59090	Nsp7b	TSPEAR-AS2	0	2
P0DTD8	P30536	Nsp7b	TSPO	0	2
P0DTD8	Q5TGU0	Nsp7b	TSPO2	0	2
P0DTD8	O95153	Nsp7b	TSPOAP1	0	2
P0DTD8	Q01534	Nsp7b	TSPY1	0	2
P0DTD8	P0CW01	Nsp7b	TSPY10	0	2
P0DTD8	A6NKD2	Nsp7b	TSPY2	0	2
P0DTD8	Q9H489	Nsp7b	TSPY26P	0	2
P0DTD8	P0CV98	Nsp7b	TSPY3	0	2
P0DTD8	P0CV99	Nsp7b	TSPY4	0	2
P0DTD8	P0CW00	Nsp7b	TSPY8	0	2
P0DTD8	Q9H0U9	Nsp7b	TSPYL1	0	2
P0DTD8	Q9H2G4	Nsp7b	TSPYL2	0	2
P0DTD8	Q9UJ04	Nsp7b	TSPYL4	0	2
P0DTD8	Q86VY4	Nsp7b	TSPYL5	0	2
P0DTD8	Q8N831	Nsp7b	TSPYL6	0	2
P0DTD8	Q2NL82	Nsp7b	TSR1	0	2
P0DTD8	Q969E8	Nsp7b	TSR2	0	2
P0DTD8	Q9UJK0	Nsp7b	TSR3	0	2
P0DTD8	Q9Y5U2	Nsp7b	TSSC4	0	2
P0DTD8	Q9BXA7	Nsp7b	TSSK1B	0	2
P0DTD8	Q96PN8	Nsp7b	TSSK3	0	2
P0DTD8	Q6SA08	Nsp7b	TSSK4	0	2
P0DTD8	Q9BXA6	Nsp7b	TSSK6	0	2
P0DTD8	Q5T7W7	Nsp7b	TSTD2	0	2
P0DTD8	H0UI37	Nsp7b	TSTD3	0	2
P0DTD8	Q6IQ55	Nsp7b	TTBK2	0	2
P0DTD8	Q99614	Nsp7b	TTC1	0	2
P0DTD8	Q9H892	Nsp7b	TTC12	0	2
P0DTD8	Q8NBP0	Nsp7b	TTC13	0	2
P0DTD8	Q8NEE8	Nsp7b	TTC16	0	2
P0DTD8	Q96AE7	Nsp7b	TTC17	0	2
P0DTD8	Q6DKK2	Nsp7b	TTC19	0	2
P0DTD8	Q8NDW8	Nsp7b	TTC21A	0	2
P0DTD8	Q7Z4L5	Nsp7b	TTC21B	0	2
P0DTD8	Q5TAA0	Nsp7b	TTC22	0	2
P0DTD8	Q5W5X9	Nsp7b	TTC23	0	2
P0DTD8	Q6PF05	Nsp7b	TTC23L	0	2
P0DTD8	A2A3L6	Nsp7b	TTC24	0	2
P0DTD8	Q96NG3	Nsp7b	TTC25	0	2
P0DTD8	A0AVF1	Nsp7b	TTC26	0	2
P0DTD8	Q6P3X3	Nsp7b	TTC27	0	2
P0DTD8	Q96AY4	Nsp7b	TTC28	0	2
P0DTD8	P53804	Nsp7b	TTC3	0	2
P0DTD8	Q86WT1	Nsp7b	TTC30A	0	2
P0DTD8	Q8N4P2	Nsp7b	TTC30B	0	2
P0DTD8	Q49AM3	Nsp7b	TTC31	0	2
P0DTD8	Q5I0X7	Nsp7b	TTC32	0	2
P0DTD8	A8MYJ7	Nsp7b	TTC34	0	2
P0DTD8	A6NLP5	Nsp7b	TTC36	0	2
P0DTD8	Q6PGP7	Nsp7b	TTC37	0	2
P0DTD8	Q5R3I4	Nsp7b	TTC38	0	2
P0DTD8	Q5SRH9	Nsp7b	TTC39A	0	2
P0DTD8	Q5VTQ0	Nsp7b	TTC39B	0	2
P0DTD8	Q8N584	Nsp7b	TTC39C	0	2
P0DTD8	O95801	Nsp7b	TTC4	0	2
P0DTD8	Q6P2S7	Nsp7b	TTC41P	0	2
P0DTD8	Q8N0Z6	Nsp7b	TTC5	0	2
P0DTD8	Q86TZ1	Nsp7b	TTC6	0	2
P0DTD8	Q9ULT0	Nsp7b	TTC7A	0	2
P0DTD8	Q86TV6	Nsp7b	TTC7B	0	2
P0DTD8	Q8TAM2	Nsp7b	TTC8	0	2
P0DTD8	Q92623	Nsp7b	TTC9	0	2
P0DTD8	Q8N6N2	Nsp7b	TTC9B	0	2
P0DTD8	Q8N5M4	Nsp7b	TTC9C	0	2
P0DTD8	Q15361	Nsp7b	TTF1	0	2
P0DTD8	Q9UNY4	Nsp7b	TTF2	0	2
P0DTD8	O43156	Nsp7b	TTI1	0	2
P0DTD8	Q6NXR4	Nsp7b	TTI2	0	2
P0DTD8	P33981	Nsp7b	TTK	0	2
P0DTD8	Q8NG68	Nsp7b	TTL	0	2
P0DTD8	Q6ZVT0	Nsp7b	TTLL10	0	2
P0DTD8	Q8NHH1	Nsp7b	TTLL11	0	2
P0DTD8	Q14166	Nsp7b	TTLL12	0	2
P0DTD8	A6NNM8	Nsp7b	TTLL13P	0	2
P0DTD8	Q9BWV7	Nsp7b	TTLL2	0	2
P0DTD8	Q9Y4R7	Nsp7b	TTLL3	0	2
P0DTD8	Q14679	Nsp7b	TTLL4	0	2
P0DTD8	Q6EMB2	Nsp7b	TTLL5	0	2
P0DTD8	Q8N841	Nsp7b	TTLL6	0	2
P0DTD8	A6PVC2	Nsp7b	TTLL8	0	2
P0DTD8	Q3SXZ7	Nsp7b	TTLL9	0	2
P0DTD8	Q5BVD1	Nsp7b	TTMP	0	2
P0DTD8	Q8WZ42	Nsp7b	TTN	0	2
P0DTD8	Q9BTX7	Nsp7b	TTPAL	0	2
P0DTD8	P02766	Nsp7b	TTR	0	2
P0DTD8	Q9BZA0	Nsp7b	TTTY10	0	2
P0DTD8	Q9BZ97	Nsp7b	TTTY13	0	2
P0DTD8	Q9H313	Nsp7b	TTYH1	0	2
P0DTD8	P50607	Nsp7b	TUB	0	2
P0DTD8	Q71U36	Nsp7b	TUBA1A	0	2
P0DTD8	P68363	Nsp7b	TUBA1B	0	2
P0DTD8	Q9BQE3	Nsp7b	TUBA1C	0	2
P0DTD8	P0DPH7	Nsp7b	TUBA3C	0	2
P0DTD8	P0DPH8	Nsp7b	TUBA3D	0	2
P0DTD8	Q6PEY2	Nsp7b	TUBA3E	0	2
P0DTD8	P68366	Nsp7b	TUBA4A	0	2
P0DTD8	Q9NY65	Nsp7b	TUBA8	0	2
P0DTD8	A6NHL2	Nsp7b	TUBAL3	0	2
P0DTD8	P07437	Nsp7b	TUBB	0	2
P0DTD8	Q9H4B7	Nsp7b	TUBB1	0	2
P0DTD8	Q13885	Nsp7b	TUBB2A	0	2
P0DTD8	Q9BVA1	Nsp7b	TUBB2B	0	2
P0DTD8	Q13509	Nsp7b	TUBB3	0	2
P0DTD8	P04350	Nsp7b	TUBB4A	0	2
P0DTD8	P68371	Nsp7b	TUBB4B	0	2
P0DTD8	Q9BUF5	Nsp7b	TUBB6	0	2
P0DTD8	Q3ZCM7	Nsp7b	TUBB8	0	2
P0DTD8	A6NNZ2	Nsp7b	TUBB8B	0	2
P0DTD8	Q9UJT1	Nsp7b	TUBD1	0	2
P0DTD8	Q9UJT0	Nsp7b	TUBE1	0	2
P0DTD8	P23258	Nsp7b	TUBG1	0	2
P0DTD8	Q9NRH3	Nsp7b	TUBG2	0	2
P0DTD8	Q9BSJ2	Nsp7b	TUBGCP2	0	2
P0DTD8	Q9UGJ1	Nsp7b	TUBGCP4	0	2
P0DTD8	Q96RT8	Nsp7b	TUBGCP5	0	2
P0DTD8	Q96RT7	Nsp7b	TUBGCP6	0	2
P0DTD8	P49411	Nsp7b	TUFM	0	2
P0DTD8	Q9NNX1	Nsp7b	TUFT1	0	2
P0DTD8	O00294	Nsp7b	TULP1	0	2
P0DTD8	O00295	Nsp7b	TULP2	0	2
P0DTD8	O75386	Nsp7b	TULP3	0	2
P0DTD8	Q9NRJ4	Nsp7b	TULP4	0	2
P0DTD8	Q2TAM9	Nsp7b	TUSC1	0	2
P0DTD8	Q13454	Nsp7b	TUSC3	0	2
P0DTD8	Q9H6E5	Nsp7b	TUT1	0	2
P0DTD8	Q5TAX3	Nsp7b	TUT4	0	2
P0DTD8	Q5VYS8	Nsp7b	TUT7	0	2
P0DTD8	A6NH52	Nsp7b	TVP23A	0	2
P0DTD8	Q9NYZ1	Nsp7b	TVP23B	0	2
P0DTD8	Q96ET8	Nsp7b	TVP23C	0	2
P0DTD8	Q12792	Nsp7b	TWF1	0	2
P0DTD8	Q6IBS0	Nsp7b	TWF2	0	2
P0DTD8	Q15672	Nsp7b	TWIST1	0	2
P0DTD8	Q96RR1	Nsp7b	TWNK	0	2
P0DTD8	P42681	Nsp7b	TXK	0	2
P0DTD8	P40222	Nsp7b	TXLNA	0	2
P0DTD8	Q8N3L3	Nsp7b	TXLNB	0	2
P0DTD8	Q9NUQ3	Nsp7b	TXLNG	0	2
P0DTD8	Q9BZA5	Nsp7b	TXLNGY	0	2
P0DTD8	P10599	Nsp7b	TXN	0	2
P0DTD8	Q99757	Nsp7b	TXN2	0	2
P0DTD8	Q6PKC3	Nsp7b	TXNDC11	0	2
P0DTD8	O95881	Nsp7b	TXNDC12	0	2
P0DTD8	Q96J42	Nsp7b	TXNDC15	0	2
P0DTD8	Q9P2K2	Nsp7b	TXNDC16	0	2
P0DTD8	Q9BRA2	Nsp7b	TXNDC17	0	2
P0DTD8	Q86VQ3	Nsp7b	TXNDC2	0	2
P0DTD8	Q8NBS9	Nsp7b	TXNDC5	0	2
P0DTD8	Q6A555	Nsp7b	TXNDC8	0	2
P0DTD8	O43396	Nsp7b	TXNL1	0	2
P0DTD8	P83876	Nsp7b	TXNL4A	0	2
P0DTD8	Q9NX01	Nsp7b	TXNL4B	0	2
P0DTD8	Q9NNW7	Nsp7b	TXNRD2	0	2
P0DTD8	P29597	Nsp7b	TYK2	0	2
P0DTD8	P19971	Nsp7b	TYMP	0	2
P0DTD8	P04818	Nsp7b	TYMS	0	2
P0DTD8	P14679	Nsp7b	TYR	0	2
P0DTD8	Q06418	Nsp7b	TYRO3	0	2
P0DTD8	P17643	Nsp7b	TYRP1	0	2
P0DTD8	Q9NV66	Nsp7b	TYW1	0	2
P0DTD8	Q6NUM6	Nsp7b	TYW1B	0	2
P0DTD8	Q6IPR3	Nsp7b	TYW3	0	2
P0DTD8	A2RUC4	Nsp7b	TYW5	0	2
P0DTD8	P26368	Nsp7b	U2AF2	0	2
P0DTD8	O15042	Nsp7b	U2SURP	0	2
P0DTD8	Q9BZF9	Nsp7b	UACA	0	2
P0DTD8	Q16222	Nsp7b	UAP1	0	2
P0DTD8	Q3KQV9	Nsp7b	UAP1L1	0	2
P0DTD8	P22314	Nsp7b	UBA1	0	2
P0DTD8	Q9UBT2	Nsp7b	UBA2	0	2
P0DTD8	Q8TBC4	Nsp7b	UBA3	0	2
P0DTD8	Q9GZZ9	Nsp7b	UBA5	0	2
P0DTD8	A0AVT1	Nsp7b	UBA6	0	2
P0DTD8	P41226	Nsp7b	UBA7	0	2
P0DTD8	Q9BSL1	Nsp7b	UBAC1	0	2
P0DTD8	Q8NBM4	Nsp7b	UBAC2	0	2
P0DTD8	Q8IYN6	Nsp7b	UBALD2	0	2
P0DTD8	Q9NZ09	Nsp7b	UBAP1	0	2
P0DTD8	F5GYI3	Nsp7b	UBAP1L	0	2
P0DTD8	Q5T6F2	Nsp7b	UBAP2	0	2
P0DTD8	P57075	Nsp7b	UBASH3A	0	2
P0DTD8	Q8TF42	Nsp7b	UBASH3B	0	2
P0DTD8	P0CG47	Nsp7b	UBB	0	2
P0DTD8	O15205	Nsp7b	UBD	0	2
P0DTD8	P49459	Nsp7b	UBE2A	0	2
P0DTD8	P51668	Nsp7b	UBE2D1	0	2
P0DTD8	P62837	Nsp7b	UBE2D2	0	2
P0DTD8	P61077	Nsp7b	UBE2D3	0	2
P0DTD8	Q9Y2X8	Nsp7b	UBE2D4	0	2
P0DTD8	Q8IWF7	Nsp7b	UBE2DNL	0	2
P0DTD8	P51965	Nsp7b	UBE2E1	0	2
P0DTD8	Q96LR5	Nsp7b	UBE2E2	0	2
P0DTD8	Q969T4	Nsp7b	UBE2E3	0	2
P0DTD8	P62253	Nsp7b	UBE2G1	0	2
P0DTD8	P60604	Nsp7b	UBE2G2	0	2
P0DTD8	P63279	Nsp7b	UBE2I	0	2
P0DTD8	Q9Y385	Nsp7b	UBE2J1	0	2
P0DTD8	Q8N2K1	Nsp7b	UBE2J2	0	2
P0DTD8	P61086	Nsp7b	UBE2K	0	2
P0DTD8	P68036	Nsp7b	UBE2L3	0	2
P0DTD8	A0A1B0GUS4	Nsp7b	UBE2L5	0	2
P0DTD8	O14933	Nsp7b	UBE2L6	0	2
P0DTD8	P61081	Nsp7b	UBE2M	0	2
P0DTD8	Q9C0C9	Nsp7b	UBE2O	0	2
P0DTD8	Q7Z7E8	Nsp7b	UBE2Q1	0	2
P0DTD8	Q8WVN8	Nsp7b	UBE2Q2	0	2
P0DTD8	H0YL09	Nsp7b	UBE2Q2L	0	2
P0DTD8	A1L167	Nsp7b	UBE2QL1	0	2
P0DTD8	Q712K3	Nsp7b	UBE2R2	0	2
P0DTD8	Q16763	Nsp7b	UBE2S	0	2
P0DTD8	Q9NPD8	Nsp7b	UBE2T	0	2
P0DTD8	Q5VVX9	Nsp7b	UBE2U	0	2
P0DTD8	Q15819	Nsp7b	UBE2V2	0	2
P0DTD8	Q96B02	Nsp7b	UBE2W	0	2
P0DTD8	Q9H832	Nsp7b	UBE2Z	0	2
P0DTD8	Q05086	Nsp7b	UBE3A	0	2
P0DTD8	Q7Z3V4	Nsp7b	UBE3B	0	2
P0DTD8	Q15386	Nsp7b	UBE3C	0	2
P0DTD8	Q7Z6J8	Nsp7b	UBE3D	0	2
P0DTD8	Q14139	Nsp7b	UBE4A	0	2
P0DTD8	O95155	Nsp7b	UBE4B	0	2
P0DTD8	O14562	Nsp7b	UBFD1	0	2
P0DTD8	Q9Y5Z9	Nsp7b	UBIAD1	0	2
P0DTD8	O95164	Nsp7b	UBL3	0	2
P0DTD8	P11441	Nsp7b	UBL4A	0	2
P0DTD8	Q8N7F7	Nsp7b	UBL4B	0	2
P0DTD8	Q9BZL1	Nsp7b	UBL5	0	2
P0DTD8	Q9NPG3	Nsp7b	UBN1	0	2
P0DTD8	Q6ZU65	Nsp7b	UBN2	0	2
P0DTD8	Q9NZI7	Nsp7b	UBP1	0	2
P0DTD8	Q9H347	Nsp7b	UBQLN3	0	2
P0DTD8	Q8IYU4	Nsp7b	UBQLNL	0	2
P0DTD8	Q8IWV7	Nsp7b	UBR1	0	2
P0DTD8	Q8IWV8	Nsp7b	UBR2	0	2
P0DTD8	Q6ZT12	Nsp7b	UBR3	0	2
P0DTD8	Q5T4S7	Nsp7b	UBR4	0	2
P0DTD8	O95071	Nsp7b	UBR5	0	2
P0DTD8	Q8N806	Nsp7b	UBR7	0	2
P0DTD8	Q9HAC8	Nsp7b	UBTD1	0	2
P0DTD8	Q8WUN7	Nsp7b	UBTD2	0	2
P0DTD8	P17480	Nsp7b	UBTF	0	2
P0DTD8	P0CB47	Nsp7b	UBTFL1	0	2
P0DTD8	P0CB48	Nsp7b	UBTFL6	0	2
P0DTD8	Q04323	Nsp7b	UBXN1	0	2
P0DTD8	Q96LJ8	Nsp7b	UBXN10	0	2
P0DTD8	Q5T124	Nsp7b	UBXN11	0	2
P0DTD8	P68543	Nsp7b	UBXN2A	0	2
P0DTD8	Q9BZV1	Nsp7b	UBXN6	0	2
P0DTD8	O94888	Nsp7b	UBXN7	0	2
P0DTD8	O00124	Nsp7b	UBXN8	0	2
P0DTD8	P09936	Nsp7b	UCHL1	0	2
P0DTD8	P15374	Nsp7b	UCHL3	0	2
P0DTD8	Q9Y5K5	Nsp7b	UCHL5	0	2
P0DTD8	Q9BZX2	Nsp7b	UCK2	0	2
P0DTD8	Q9NWZ5	Nsp7b	UCKL1	0	2
P0DTD8	P55089	Nsp7b	UCN	0	2
P0DTD8	Q96RP3	Nsp7b	UCN2	0	2
P0DTD8	P55851	Nsp7b	UCP2	0	2
P0DTD8	Q8IX04	Nsp7b	UEVLD	0	2
P0DTD8	Q92890	Nsp7b	UFD1	0	2
P0DTD8	O94874	Nsp7b	UFL1	0	2
P0DTD8	Q9NUQ7	Nsp7b	UFSP2	0	2
P0DTD8	Q16739	Nsp7b	UGCG	0	2
P0DTD8	O60701	Nsp7b	UGDH	0	2
P0DTD8	Q16851	Nsp7b	UGP2	0	2
P0DTD8	P22309	Nsp7b	UGT1A1	0	2
P0DTD8	Q9HAW8	Nsp7b	UGT1A10	0	2
P0DTD8	P35503	Nsp7b	UGT1A3	0	2
P0DTD8	P22310	Nsp7b	UGT1A4	0	2
P0DTD8	P35504	Nsp7b	UGT1A5	0	2
P0DTD8	P19224	Nsp7b	UGT1A6	0	2
P0DTD8	Q9HAW7	Nsp7b	UGT1A7	0	2
P0DTD8	Q9HAW9	Nsp7b	UGT1A8	0	2
P0DTD8	O60656	Nsp7b	UGT1A9	0	2
P0DTD8	P0DTE4	Nsp7b	UGT2A1	0	2
P0DTD8	P0DTE5	Nsp7b	UGT2A2	0	2
P0DTD8	Q6UWM9	Nsp7b	UGT2A3	0	2
P0DTD8	Q9BY64	Nsp7b	UGT2B28	0	2
P0DTD8	P06133	Nsp7b	UGT2B4	0	2
P0DTD8	Q3SY77	Nsp7b	UGT3A2	0	2
P0DTD8	Q8TAS1	Nsp7b	UHMK1	0	2
P0DTD8	Q96T88	Nsp7b	UHRF1	0	2
P0DTD8	Q6BDS2	Nsp7b	UHRF1BP1	0	2
P0DTD8	A0JNW5	Nsp7b	UHRF1BP1L	0	2
P0DTD8	Q96PU4	Nsp7b	UHRF2	0	2
P0DTD8	Q9BZM6	Nsp7b	ULBP1	0	2
P0DTD8	Q9BZM5	Nsp7b	ULBP2	0	2
P0DTD8	Q9BZM4	Nsp7b	ULBP3	0	2
P0DTD8	O75385	Nsp7b	ULK1	0	2
P0DTD8	Q8IYT8	Nsp7b	ULK2	0	2
P0DTD8	Q6PHR2	Nsp7b	ULK3	0	2
P0DTD8	Q96C45	Nsp7b	ULK4	0	2
P0DTD8	C9J7I0	Nsp7b	UMAD1	0	2
P0DTD8	P07911	Nsp7b	UMOD	0	2
P0DTD8	Q5DID0	Nsp7b	UMODL1	0	2
P0DTD8	Q8N2C9	Nsp7b	UMODL1-AS1	0	2
P0DTD8	P11172	Nsp7b	UMPS	0	2
P0DTD8	A6NIH7	Nsp7b	UNC119B	0	2
P0DTD8	Q9UPW8	Nsp7b	UNC13A	0	2
P0DTD8	O14795	Nsp7b	UNC13B	0	2
P0DTD8	Q8NB66	Nsp7b	UNC13C	0	2
P0DTD8	Q70J99	Nsp7b	UNC13D	0	2
P0DTD8	Q9H3U1	Nsp7b	UNC45A	0	2
P0DTD8	Q8IWX7	Nsp7b	UNC45B	0	2
P0DTD8	Q53HI1	Nsp7b	UNC50	0	2
P0DTD8	Q6ZN44	Nsp7b	UNC5A	0	2
P0DTD8	Q8IZJ1	Nsp7b	UNC5B	0	2
P0DTD8	O95185	Nsp7b	UNC5C	0	2
P0DTD8	Q8IV45	Nsp7b	UNC5CL	0	2
P0DTD8	Q6UXZ4	Nsp7b	UNC5D	0	2
P0DTD8	Q9P2D8	Nsp7b	UNC79	0	2
P0DTD8	Q8N2C7	Nsp7b	UNC80	0	2
P0DTD8	Q86WB7	Nsp7b	UNC93A	0	2
P0DTD8	A6NJT0	Nsp7b	UNCX	0	2
P0DTD8	P13051	Nsp7b	UNG	0	2
P0DTD8	Q9C0B0	Nsp7b	UNK	0	2
P0DTD8	Q9H9P5	Nsp7b	UNKL	0	2
P0DTD8	Q6UY13	Nsp7b	UNQ5830/PRO19650/PRO19816	0	2
P0DTD8	Q6UXV3	Nsp7b	UNQ6126/PRO20091	0	2
P0DTD8	Q6UXR8	Nsp7b	UNQ6493/PRO21345	0	2
P0DTD8	Q6UXU0	Nsp7b	UNQ9165/PRO28630	0	2
P0DTD8	Q6UXP9	Nsp7b	UNQ9370/PRO34162	0	2
P0DTD8	Q9UBR1	Nsp7b	UPB1	0	2
P0DTD8	Q92900	Nsp7b	UPF1	0	2
P0DTD8	Q9HAU5	Nsp7b	UPF2	0	2
P0DTD8	Q9H1J1	Nsp7b	UPF3A	0	2
P0DTD8	O75841	Nsp7b	UPK1B	0	2
P0DTD8	O00526	Nsp7b	UPK2	0	2
P0DTD8	O75631	Nsp7b	UPK3A	0	2
P0DTD8	Q9BT76	Nsp7b	UPK3B	0	2
P0DTD8	B0FP48	Nsp7b	UPK3BL1	0	2
P0DTD8	E5RIL1	Nsp7b	UPK3BL2	0	2
P0DTD8	Q16831	Nsp7b	UPP1	0	2
P0DTD8	O95045	Nsp7b	UPP2	0	2
P0DTD8	Q96BW1	Nsp7b	UPRT	0	2
P0DTD8	Q9BRT2	Nsp7b	UQCC2	0	2
P0DTD8	P31930	Nsp7b	UQCRC1	0	2
P0DTD8	P22695	Nsp7b	UQCRC2	0	2
P0DTD8	P47985	Nsp7b	UQCRFS1	0	2
P0DTD8	P07919	Nsp7b	UQCRH	0	2
P0DTD8	A0A096LP55	Nsp7b	UQCRHL	0	2
P0DTD8	A6NGE7	Nsp7b	URAD	0	2
P0DTD8	O60287	Nsp7b	URB1	0	2
P0DTD8	Q96HZ7	Nsp7b	URB1-AS1	0	2
P0DTD8	Q14146	Nsp7b	URB2	0	2
P0DTD8	Q8TCY9	Nsp7b	URGCP	0	2
P0DTD8	O94763	Nsp7b	URI1	0	2
P0DTD8	Q96N76	Nsp7b	UROC1	0	2
P0DTD8	P06132	Nsp7b	UROD	0	2
P0DTD8	P10746	Nsp7b	UROS	0	2
P0DTD8	Q9BQ65	Nsp7b	USB1	0	2
P0DTD8	Q9NZ43	Nsp7b	USE1	0	2
P0DTD8	Q15853	Nsp7b	USF2	0	2
P0DTD8	Q68DE3	Nsp7b	USF3	0	2
P0DTD8	Q9Y6N9	Nsp7b	USH1C	0	2
P0DTD8	Q495M9	Nsp7b	USH1G	0	2
P0DTD8	Q8N6Y0	Nsp7b	USHBP1	0	2
P0DTD8	O60763	Nsp7b	USO1	0	2
P0DTD8	O94782	Nsp7b	USP1	0	2
P0DTD8	P51784	Nsp7b	USP11	0	2
P0DTD8	Q92995	Nsp7b	USP13	0	2
P0DTD8	P54578	Nsp7b	USP14	0	2
P0DTD8	Q9Y5T5	Nsp7b	USP16	0	2
P0DTD8	C9JJH3	Nsp7b	USP17L10	0	2
P0DTD8	C9JVI0	Nsp7b	USP17L11	0	2
P0DTD8	C9JPN9	Nsp7b	USP17L12	0	2
P0DTD8	C9JLJ4	Nsp7b	USP17L13	0	2
P0DTD8	D6RBQ6	Nsp7b	USP17L17	0	2
P0DTD8	D6R9N7	Nsp7b	USP17L18	0	2
P0DTD8	D6RCP7	Nsp7b	USP17L19	0	2
P0DTD8	D6RJB6	Nsp7b	USP17L20	0	2
P0DTD8	D6R901	Nsp7b	USP17L21	0	2
P0DTD8	D6RA61	Nsp7b	USP17L22	0	2
P0DTD8	Q0WX57	Nsp7b	USP17L24	0	2
P0DTD8	A6NCW7	Nsp7b	USP17L4	0	2
P0DTD8	A8MUK1	Nsp7b	USP17L5	0	2
P0DTD8	Q9UMW8	Nsp7b	USP18	0	2
P0DTD8	O94966	Nsp7b	USP19	0	2
P0DTD8	O75604	Nsp7b	USP2	0	2
P0DTD8	Q9Y2K6	Nsp7b	USP20	0	2
P0DTD8	Q9UK80	Nsp7b	USP21	0	2
P0DTD8	Q9UPU5	Nsp7b	USP24	0	2
P0DTD8	Q9BXU7	Nsp7b	USP26	0	2
P0DTD8	Q96RU2	Nsp7b	USP28	0	2
P0DTD8	Q9HBJ7	Nsp7b	USP29	0	2
P0DTD8	Q70CQ4	Nsp7b	USP31	0	2
P0DTD8	Q8NFA0	Nsp7b	USP32	0	2
P0DTD8	Q8TEY7	Nsp7b	USP33	0	2
P0DTD8	Q70CQ2	Nsp7b	USP34	0	2
P0DTD8	Q9P2H5	Nsp7b	USP35	0	2
P0DTD8	Q9P275	Nsp7b	USP36	0	2
P0DTD8	Q86T82	Nsp7b	USP37	0	2
P0DTD8	Q8NB14	Nsp7b	USP38	0	2
P0DTD8	Q13107	Nsp7b	USP4	0	2
P0DTD8	Q9NVE5	Nsp7b	USP40	0	2
P0DTD8	Q3LFD5	Nsp7b	USP41	0	2
P0DTD8	Q9H9J4	Nsp7b	USP42	0	2
P0DTD8	Q70EL4	Nsp7b	USP43	0	2
P0DTD8	Q9H0E7	Nsp7b	USP44	0	2
P0DTD8	Q70EL2	Nsp7b	USP45	0	2
P0DTD8	P62068	Nsp7b	USP46	0	2
P0DTD8	Q96K76	Nsp7b	USP47	0	2
P0DTD8	Q86UV5	Nsp7b	USP48	0	2
P0DTD8	Q70CQ1	Nsp7b	USP49	0	2
P0DTD8	P45974	Nsp7b	USP5	0	2
P0DTD8	Q70EL3	Nsp7b	USP50	0	2
P0DTD8	Q70EK8	Nsp7b	USP53	0	2
P0DTD8	Q70EL1	Nsp7b	USP54	0	2
P0DTD8	P35125	Nsp7b	USP6	0	2
P0DTD8	Q93009	Nsp7b	USP7	0	2
P0DTD8	P40818	Nsp7b	USP8	0	2
P0DTD8	Q93008	Nsp7b	USP9X	0	2
P0DTD8	O00507	Nsp7b	USP9Y	0	2
P0DTD8	Q5T230	Nsp7b	UTF1	0	2
P0DTD8	Q9Y3A2	Nsp7b	UTP11	0	2
P0DTD8	Q9Y5J1	Nsp7b	UTP18	0	2
P0DTD8	O75691	Nsp7b	UTP20	0	2
P0DTD8	Q9BRU9	Nsp7b	UTP23	0	2
P0DTD8	Q969X6	Nsp7b	UTP4	0	2
P0DTD8	P46939	Nsp7b	UTRN	0	2
P0DTD8	Q765I0	Nsp7b	UTS2B	0	2
P0DTD8	Q9UKP6	Nsp7b	UTS2R	0	2
P0DTD8	Q9P2Y5	Nsp7b	UVRAG	0	2
P0DTD8	Q2YD98	Nsp7b	UVSSA	0	2
P0DTD8	Q9UBK9	Nsp7b	UXT	0	2
P0DTD8	Q08AM6	Nsp7b	VAC14	0	2
P0DTD8	P23763	Nsp7b	VAMP1	0	2
P0DTD8	P63027	Nsp7b	VAMP2	0	2
P0DTD8	O75379	Nsp7b	VAMP4	0	2
P0DTD8	O95183	Nsp7b	VAMP5	0	2
P0DTD8	Q9BV40	Nsp7b	VAMP8	0	2
P0DTD8	Q9P0L0	Nsp7b	VAPA	0	2
P0DTD8	O95292	Nsp7b	VAPB	0	2
P0DTD8	P26640	Nsp7b	VARS1	0	2
P0DTD8	Q6EMK4	Nsp7b	VASN	0	2
P0DTD8	P50552	Nsp7b	VASP	0	2
P0DTD8	Q99536	Nsp7b	VAT1	0	2
P0DTD8	Q9HCJ6	Nsp7b	VAT1L	0	2
P0DTD8	P15498	Nsp7b	VAV1	0	2
P0DTD8	P52735	Nsp7b	VAV2	0	2
P0DTD8	Q9UKW4	Nsp7b	VAV3	0	2
P0DTD8	Q5SQQ9	Nsp7b	VAX1	0	2
P0DTD8	Q9UIW0	Nsp7b	VAX2	0	2
P0DTD8	P61758	Nsp7b	VBP1	0	2
P0DTD8	P18206	Nsp7b	VCL	0	2
P0DTD8	P55072	Nsp7b	VCP	0	2
P0DTD8	Q96JH7	Nsp7b	VCPIP1	0	2
P0DTD8	Q9H320	Nsp7b	VCX	0	2
P0DTD8	Q9H322	Nsp7b	VCX2	0	2
P0DTD8	Q9NNX9	Nsp7b	VCX3A	0	2
P0DTD8	Q9H321	Nsp7b	VCX3B	0	2
P0DTD8	O14598	Nsp7b	VCY	0	2
P0DTD8	P45880	Nsp7b	VDAC2	0	2
P0DTD8	Q9Y277	Nsp7b	VDAC3	0	2
P0DTD8	P11473	Nsp7b	VDR	0	2
P0DTD8	P49767	Nsp7b	VEGFC	0	2
P0DTD8	O95231	Nsp7b	VENTX	0	2
P0DTD8	P0C5K6	Nsp7b	VENTXP1	0	2
P0DTD8	Q14D04	Nsp7b	VEPH1	0	2
P0DTD8	Q9HBM0	Nsp7b	VEZT	0	2
P0DTD8	Q99990	Nsp7b	VGLL1	0	2
P0DTD8	Q8N8G2	Nsp7b	VGLL2	0	2
P0DTD8	P40337	Nsp7b	VHL	0	2
P0DTD8	Q6RSH7	Nsp7b	VHLL	0	2
P0DTD8	P09327	Nsp7b	VIL1	0	2
P0DTD8	P32241	Nsp7b	VIPR1	0	2
P0DTD8	Q69YN4	Nsp7b	VIRMA	0	2
P0DTD8	Q6UXI7	Nsp7b	VIT	0	2
P0DTD8	Q9BQB6	Nsp7b	VKORC1	0	2
P0DTD8	Q8N0U8	Nsp7b	VKORC1L1	0	2
P0DTD8	P98155	Nsp7b	VLDLR	0	2
P0DTD8	Q7Z5L0	Nsp7b	VMO1	0	2
P0DTD8	Q96GC9	Nsp7b	VMP1	0	2
P0DTD8	Q9GZP7	Nsp7b	VN1R1	0	2
P0DTD8	Q8TDU5	Nsp7b	VN1R17P	0	2
P0DTD8	Q8NFZ6	Nsp7b	VN1R2	0	2
P0DTD8	Q7Z5H5	Nsp7b	VN1R4	0	2
P0DTD8	Q7Z5H4	Nsp7b	VN1R5	0	2
P0DTD8	O95497	Nsp7b	VNN1	0	2
P0DTD8	Q9NY84	Nsp7b	VNN3	0	2
P0DTD8	P12018	Nsp7b	VPREB1	0	2
P0DTD8	Q9UKI3	Nsp7b	VPREB3	0	2
P0DTD8	Q9H270	Nsp7b	VPS11	0	2
P0DTD8	Q96RL7	Nsp7b	VPS13A	0	2
P0DTD8	Q7Z7G8	Nsp7b	VPS13B	0	2
P0DTD8	Q709C8	Nsp7b	VPS13C	0	2
P0DTD8	Q5THJ4	Nsp7b	VPS13D	0	2
P0DTD8	Q9H269	Nsp7b	VPS16	0	2
P0DTD8	Q9P253	Nsp7b	VPS18	0	2
P0DTD8	O75436	Nsp7b	VPS26A	0	2
P0DTD8	Q4G0F5	Nsp7b	VPS26B	0	2
P0DTD8	O14972	Nsp7b	VPS26C	0	2
P0DTD8	Q9UK41	Nsp7b	VPS28	0	2
P0DTD8	Q96AX1	Nsp7b	VPS33A	0	2
P0DTD8	Q9H267	Nsp7b	VPS33B	0	2
P0DTD8	Q96QK1	Nsp7b	VPS35	0	2
P0DTD8	Q7Z3J2	Nsp7b	VPS35L	0	2
P0DTD8	Q86VN1	Nsp7b	VPS36	0	2
P0DTD8	Q8NEZ2	Nsp7b	VPS37A	0	2
P0DTD8	A5D8V6	Nsp7b	VPS37C	0	2
P0DTD8	Q86XT2	Nsp7b	VPS37D	0	2
P0DTD8	P49754	Nsp7b	VPS41	0	2
P0DTD8	Q9NRW7	Nsp7b	VPS45	0	2
P0DTD8	Q9UN37	Nsp7b	VPS4A	0	2
P0DTD8	O75351	Nsp7b	VPS4B	0	2
P0DTD8	Q96JG6	Nsp7b	VPS50	0	2
P0DTD8	Q9UID3	Nsp7b	VPS51	0	2
P0DTD8	Q8N1B4	Nsp7b	VPS52	0	2
P0DTD8	Q5VIR6	Nsp7b	VPS53	0	2
P0DTD8	Q9P1Q0	Nsp7b	VPS54	0	2
P0DTD8	Q15906	Nsp7b	VPS72	0	2
P0DTD8	Q8N3P4	Nsp7b	VPS8	0	2
P0DTD8	Q9Y2B5	Nsp7b	VPS9D1	0	2
P0DTD8	Q99986	Nsp7b	VRK1	0	2
P0DTD8	Q86Y07	Nsp7b	VRK2	0	2
P0DTD8	Q8IV63	Nsp7b	VRK3	0	2
P0DTD8	Q9H8Y1	Nsp7b	VRTN	0	2
P0DTD8	Q86XK7	Nsp7b	VSIG1	0	2
P0DTD8	Q8N0Z9	Nsp7b	VSIG10	0	2
P0DTD8	Q86VR7	Nsp7b	VSIG10L	0	2
P0DTD8	P0DP72	Nsp7b	VSIG10L2	0	2
P0DTD8	Q9Y279	Nsp7b	VSIG4	0	2
P0DTD8	Q9H7M9	Nsp7b	VSIR	0	2
P0DTD8	P62760	Nsp7b	VSNL1	0	2
P0DTD8	Q8TAG5	Nsp7b	VSTM2A	0	2
P0DTD8	A6NLU5	Nsp7b	VSTM2B	0	2
P0DTD8	Q8IW00	Nsp7b	VSTM4	0	2
P0DTD8	Q9NZR4	Nsp7b	VSX1	0	2
P0DTD8	P58304	Nsp7b	VSX2	0	2
P0DTD8	Q9NP79	Nsp7b	VTA1	0	2
P0DTD8	P04004	Nsp7b	VTN	0	2
P0DTD8	Q6PCB0	Nsp7b	VWA1	0	2
P0DTD8	Q5GFL6	Nsp7b	VWA2	0	2
P0DTD8	A6NCI4	Nsp7b	VWA3A	0	2
P0DTD8	Q502W6	Nsp7b	VWA3B	0	2
P0DTD8	O00534	Nsp7b	VWA5A	0	2
P0DTD8	Q5TIE3	Nsp7b	VWA5B1	0	2
P0DTD8	Q8N398	Nsp7b	VWA5B2	0	2
P0DTD8	A3KMH1	Nsp7b	VWA8	0	2
P0DTD8	Q2TAL6	Nsp7b	VWC2	0	2
P0DTD8	Q8N2E2	Nsp7b	VWDE	0	2
P0DTD8	Q9BTA9	Nsp7b	WAC	0	2
P0DTD8	Q7Z5K2	Nsp7b	WAPL	0	2
P0DTD8	P23381	Nsp7b	WARS1	0	2
P0DTD8	Q9UGM6	Nsp7b	WARS2	0	2
P0DTD8	P42768	Nsp7b	WAS	0	2
P0DTD8	Q92558	Nsp7b	WASF1	0	2
P0DTD8	A8MWX3	Nsp7b	WASH4P	0	2
P0DTD8	Q9Y3C0	Nsp7b	WASHC3	0	2
P0DTD8	Q2M389	Nsp7b	WASHC4	0	2
P0DTD8	Q12768	Nsp7b	WASHC5	0	2
P0DTD8	O00401	Nsp7b	WASL	0	2
P0DTD8	Q96G27	Nsp7b	WBP1	0	2
P0DTD8	Q9NX94	Nsp7b	WBP1L	0	2
P0DTD8	Q969T9	Nsp7b	WBP2	0	2
P0DTD8	Q6ICG8	Nsp7b	WBP2NL	0	2
P0DTD8	O75554	Nsp7b	WBP4	0	2
P0DTD8	Q9H6R7	Nsp7b	WDCP	0	2
P0DTD8	Q8IZQ1	Nsp7b	WDFY3	0	2
P0DTD8	Q6ZS81	Nsp7b	WDFY4	0	2
P0DTD8	O75717	Nsp7b	WDHD1	0	2
P0DTD8	O95876	Nsp7b	WDPCP	0	2
P0DTD8	O75083	Nsp7b	WDR1	0	2
P0DTD8	Q9BZH6	Nsp7b	WDR11	0	2
P0DTD8	Q9H1Z4	Nsp7b	WDR13	0	2
P0DTD8	Q9BV38	Nsp7b	WDR18	0	2
P0DTD8	Q8NEZ3	Nsp7b	WDR19	0	2
P0DTD8	Q8TBZ3	Nsp7b	WDR20	0	2
P0DTD8	Q9H7D7	Nsp7b	WDR26	0	2
P0DTD8	A2RRH5	Nsp7b	WDR27	0	2
P0DTD8	Q9UNX4	Nsp7b	WDR3	0	2
P0DTD8	Q9C0J8	Nsp7b	WDR33	0	2
P0DTD8	Q9P2L0	Nsp7b	WDR35	0	2
P0DTD8	Q8NI36	Nsp7b	WDR36	0	2
P0DTD8	Q9Y2I8	Nsp7b	WDR37	0	2
P0DTD8	Q5JTN6	Nsp7b	WDR38	0	2
P0DTD8	P57081	Nsp7b	WDR4	0	2
P0DTD8	Q9HAD4	Nsp7b	WDR41	0	2
P0DTD8	Q15061	Nsp7b	WDR43	0	2
P0DTD8	Q5JSH3	Nsp7b	WDR44	0	2
P0DTD8	Q9Y484	Nsp7b	WDR45	0	2
P0DTD8	Q5MNZ6	Nsp7b	WDR45B	0	2
P0DTD8	O15213	Nsp7b	WDR46	0	2
P0DTD8	O94967	Nsp7b	WDR47	0	2
P0DTD8	Q8TAF3	Nsp7b	WDR48	0	2
P0DTD8	Q8IV35	Nsp7b	WDR49	0	2
P0DTD8	Q7Z5U6	Nsp7b	WDR53	0	2
P0DTD8	Q9H977	Nsp7b	WDR54	0	2
P0DTD8	Q9H6Y2	Nsp7b	WDR55	0	2
P0DTD8	Q6PJI9	Nsp7b	WDR59	0	2
P0DTD8	O43379	Nsp7b	WDR62	0	2
P0DTD8	B1ANS9	Nsp7b	WDR64	0	2
P0DTD8	Q9Y4E6	Nsp7b	WDR7	0	2
P0DTD8	Q9NW82	Nsp7b	WDR70	0	2
P0DTD8	Q6P4I2	Nsp7b	WDR73	0	2
P0DTD8	Q6RFH5	Nsp7b	WDR74	0	2
P0DTD8	Q8IWA0	Nsp7b	WDR75	0	2
P0DTD8	Q9H967	Nsp7b	WDR76	0	2
P0DTD8	Q562E7	Nsp7b	WDR81	0	2
P0DTD8	Q6UXN9	Nsp7b	WDR82	0	2
P0DTD8	Q9BRX9	Nsp7b	WDR83	0	2
P0DTD8	Q9Y284	Nsp7b	WDR83OS	0	2
P0DTD8	Q86TI4	Nsp7b	WDR86	0	2
P0DTD8	Q6ZQQ6	Nsp7b	WDR87	0	2
P0DTD8	Q96FK6	Nsp7b	WDR89	0	2
P0DTD8	A4D1P6	Nsp7b	WDR91	0	2
P0DTD8	Q96MX6	Nsp7b	WDR92	0	2
P0DTD8	Q6P2C0	Nsp7b	WDR93	0	2
P0DTD8	A6NE52	Nsp7b	WDR97	0	2
P0DTD8	Q8N9V3	Nsp7b	WDSUB1	0	2
P0DTD8	Q8N5D0	Nsp7b	WDTC1	0	2
P0DTD8	P30291	Nsp7b	WEE1	0	2
P0DTD8	P0C1S8	Nsp7b	WEE2	0	2
P0DTD8	Q9HC57	Nsp7b	WFDC1	0	2
P0DTD8	Q9H1F0	Nsp7b	WFDC10A	0	2
P0DTD8	Q8IUB3	Nsp7b	WFDC10B	0	2
P0DTD8	Q8TCV5	Nsp7b	WFDC5	0	2
P0DTD8	Q9BQY6	Nsp7b	WFDC6	0	2
P0DTD8	Q8IUA0	Nsp7b	WFDC8	0	2
P0DTD8	Q96NZ8	Nsp7b	WFIKKN1	0	2
P0DTD8	O76024	Nsp7b	WFS1	0	2
P0DTD8	Q8TF30	Nsp7b	WHAMM	0	2
P0DTD8	Q1A5X7	Nsp7b	WHAMMP3	0	2
P0DTD8	Q9Y5W5	Nsp7b	WIF1	0	2
P0DTD8	O43516	Nsp7b	WIPF1	0	2
P0DTD8	Q8TF74	Nsp7b	WIPF2	0	2
P0DTD8	A6NGB9	Nsp7b	WIPF3	0	2
P0DTD8	Q5MNZ9	Nsp7b	WIPI1	0	2
P0DTD8	Q9Y4P8	Nsp7b	WIPI2	0	2
P0DTD8	O95785	Nsp7b	WIZ	0	2
P0DTD8	Q5T9L3	Nsp7b	WLS	0	2
P0DTD8	Q9H4A3	Nsp7b	WNK1	0	2
P0DTD8	Q9BYP7	Nsp7b	WNK3	0	2
P0DTD8	Q96J92	Nsp7b	WNK4	0	2
P0DTD8	Q9GZT5	Nsp7b	WNT10A	0	2
P0DTD8	O00744	Nsp7b	WNT10B	0	2
P0DTD8	O96014	Nsp7b	WNT11	0	2
P0DTD8	Q9UBV4	Nsp7b	WNT16	0	2
P0DTD8	P09544	Nsp7b	WNT2	0	2
P0DTD8	P56705	Nsp7b	WNT4	0	2
P0DTD8	P41221	Nsp7b	WNT5A	0	2
P0DTD8	Q9H1J7	Nsp7b	WNT5B	0	2
P0DTD8	Q9Y6F9	Nsp7b	WNT6	0	2
P0DTD8	O00755	Nsp7b	WNT7A	0	2
P0DTD8	P56706	Nsp7b	WNT7B	0	2
P0DTD8	Q9H1J5	Nsp7b	WNT8A	0	2
P0DTD8	Q93098	Nsp7b	WNT8B	0	2
P0DTD8	O14905	Nsp7b	WNT9B	0	2
P0DTD8	Q9BUR4	Nsp7b	WRAP53	0	2
P0DTD8	Q14191	Nsp7b	WRN	0	2
P0DTD8	Q96S55	Nsp7b	WRNIP1	0	2
P0DTD8	Q9Y6I7	Nsp7b	WSB1	0	2
P0DTD8	Q2TBF2	Nsp7b	WSCD2	0	2
P0DTD8	Q06250	Nsp7b	WT1-AS	0	2
P0DTD8	A6NIX2	Nsp7b	WTIP	0	2
P0DTD8	Q8IX03	Nsp7b	WWC1	0	2
P0DTD8	Q6AWC2	Nsp7b	WWC2	0	2
P0DTD8	Q96NR7	Nsp7b	WWC2-AS2	0	2
P0DTD8	Q9ULE0	Nsp7b	WWC3	0	2
P0DTD8	Q9NZC7	Nsp7b	WWOX	0	2
P0DTD8	Q9H0M0	Nsp7b	WWP1	0	2
P0DTD8	O00308	Nsp7b	WWP2	0	2
P0DTD8	Q9GZV5	Nsp7b	WWTR1	0	2
P0DTD8	Q6GPH4	Nsp7b	XAF1	0	2
P0DTD8	P17861	Nsp7b	XBP1	0	2
P0DTD8	P98170	Nsp7b	XIAP	0	2
P0DTD8	Q702N8	Nsp7b	XIRP1	0	2
P0DTD8	A4UGR9	Nsp7b	XIRP2	0	2
P0DTD8	P51811	Nsp7b	XK	0	2
P0DTD8	Q5GH77	Nsp7b	XKR3	0	2
P0DTD8	Q5GH76	Nsp7b	XKR4	0	2
P0DTD8	Q6UX68	Nsp7b	XKR5	0	2
P0DTD8	Q5GH73	Nsp7b	XKR6	0	2
P0DTD8	Q5GH72	Nsp7b	XKR7	0	2
P0DTD8	Q9H6D3	Nsp7b	XKR8	0	2
P0DTD8	Q6PP77	Nsp7b	XKRX	0	2
P0DTD8	O14609	Nsp7b	XKRY	0	2
P0DTD8	A2RUG3	Nsp7b	XKRY2	0	2
P0DTD8	P23025	Nsp7b	XPA	0	2
P0DTD8	Q01831	Nsp7b	XPC	0	2
P0DTD8	Q9NQW7	Nsp7b	XPNPEP1	0	2
P0DTD8	O43895	Nsp7b	XPNPEP2	0	2
P0DTD8	Q9NQH7	Nsp7b	XPNPEP3	0	2
P0DTD8	O14980	Nsp7b	XPO1	0	2
P0DTD8	Q9C0E2	Nsp7b	XPO4	0	2
P0DTD8	Q9HAV4	Nsp7b	XPO5	0	2
P0DTD8	Q96QU8	Nsp7b	XPO6	0	2
P0DTD8	Q9UIA9	Nsp7b	XPO7	0	2
P0DTD8	O43592	Nsp7b	XPOT	0	2
P0DTD8	P18887	Nsp7b	XRCC1	0	2
P0DTD8	O43543	Nsp7b	XRCC2	0	2
P0DTD8	O43542	Nsp7b	XRCC3	0	2
P0DTD8	Q13426	Nsp7b	XRCC4	0	2
P0DTD8	P13010	Nsp7b	XRCC5	0	2
P0DTD8	Q8IZH2	Nsp7b	XRN1	0	2
P0DTD8	Q9H0D6	Nsp7b	XRN2	0	2
P0DTD8	Q6P2D8	Nsp7b	XRRA1	0	2
P0DTD8	Q8NBI6	Nsp7b	XXYLT1	0	2
P0DTD8	O75191	Nsp7b	XYLB	0	2
P0DTD8	Q86Y38	Nsp7b	XYLT1	0	2
P0DTD8	Q9H1B5	Nsp7b	XYLT2	0	2
P0DTD8	Q9NRH1	Nsp7b	YAE1	0	2
P0DTD8	Q8IY57	Nsp7b	YAF2	0	2
P0DTD8	P54577	Nsp7b	YARS1	0	2
P0DTD8	P58557	Nsp7b	YBEY	0	2
P0DTD8	Q9Y2T7	Nsp7b	YBX2	0	2
P0DTD8	P07947	Nsp7b	YES1	0	2
P0DTD8	Q5BJH7	Nsp7b	YIF1B	0	2
P0DTD8	Q9Y548	Nsp7b	YIPF1	0	2
P0DTD8	Q9BWQ6	Nsp7b	YIPF2	0	2
P0DTD8	Q9GZM5	Nsp7b	YIPF3	0	2
P0DTD8	Q969M3	Nsp7b	YIPF5	0	2
P0DTD8	Q8N8F6	Nsp7b	YIPF7	0	2
P0DTD8	A6XGL0	Nsp7b	YJEFN3	0	2
P0DTD8	Q9BW85	Nsp7b	YJU2	0	2
P0DTD8	O15498	Nsp7b	YKT6	0	2
P0DTD8	P49750	Nsp7b	YLPM1	0	2
P0DTD8	Q96TA2	Nsp7b	YME1L1	0	2
P0DTD8	Q5VVQ6	Nsp7b	YOD1	0	2
P0DTD8	Q96QA6	Nsp7b	YPEL2	0	2
P0DTD8	P61236	Nsp7b	YPEL3	0	2
P0DTD8	Q86U90	Nsp7b	YRDC	0	2
P0DTD8	Q96MU7	Nsp7b	YTHDC1	0	2
P0DTD8	Q9H6S0	Nsp7b	YTHDC2	0	2
P0DTD8	P61981	Nsp7b	YWHAG	0	2
P0DTD8	Q04917	Nsp7b	YWHAH	0	2
P0DTD8	P27348	Nsp7b	YWHAQ	0	2
P0DTD8	P63104	Nsp7b	YWHAZ	0	2
P0DTD8	P25490	Nsp7b	YY1	0	2
P0DTD8	Q9H869	Nsp7b	YY1AP1	0	2
P0DTD8	Q401N2	Nsp7b	ZACN	0	2
P0DTD8	Q8N4Q0	Nsp7b	ZADH2	0	2
P0DTD8	P43403	Nsp7b	ZAP70	0	2
P0DTD8	A8MT70	Nsp7b	ZBBX	0	2
P0DTD8	O96006	Nsp7b	ZBED1	0	2
P0DTD8	Q9BTP6	Nsp7b	ZBED2	0	2
P0DTD8	Q96IU2	Nsp7b	ZBED3	0	2
P0DTD8	O75132	Nsp7b	ZBED4	0	2
P0DTD8	Q49AG3	Nsp7b	ZBED5	0	2
P0DTD8	P86452	Nsp7b	ZBED6	0	2
P0DTD8	Q96FA7	Nsp7b	ZBED6CL	0	2
P0DTD8	Q8IZ13	Nsp7b	ZBED8	0	2
P0DTD8	Q6R2W3	Nsp7b	ZBED9	0	2
P0DTD8	Q9H171	Nsp7b	ZBP1	0	2
P0DTD8	Q9Y2K1	Nsp7b	ZBTB1	0	2
P0DTD8	Q96DT7	Nsp7b	ZBTB10	0	2
P0DTD8	Q9Y330	Nsp7b	ZBTB12	0	2
P0DTD8	O43829	Nsp7b	ZBTB14	0	2
P0DTD8	Q05516	Nsp7b	ZBTB16	0	2
P0DTD8	Q8N680	Nsp7b	ZBTB2	0	2
P0DTD8	Q9ULJ3	Nsp7b	ZBTB21	0	2
P0DTD8	O43167	Nsp7b	ZBTB24	0	2
P0DTD8	Q9H5J0	Nsp7b	ZBTB3	0	2
P0DTD8	Q9Y2Y4	Nsp7b	ZBTB32	0	2
P0DTD8	Q5TC79	Nsp7b	ZBTB37	0	2
P0DTD8	Q8NAP3	Nsp7b	ZBTB38	0	2
P0DTD8	Q9P1Z0	Nsp7b	ZBTB4	0	2
P0DTD8	B2RXF5	Nsp7b	ZBTB42	0	2
P0DTD8	Q86UZ6	Nsp7b	ZBTB46	0	2
P0DTD8	Q9UFB7	Nsp7b	ZBTB47	0	2
P0DTD8	Q6ZSB9	Nsp7b	ZBTB49	0	2
P0DTD8	O15062	Nsp7b	ZBTB5	0	2
P0DTD8	O95365	Nsp7b	ZBTB7A	0	2
P0DTD8	O15156	Nsp7b	ZBTB7B	0	2
P0DTD8	A1YPR0	Nsp7b	ZBTB7C	0	2
P0DTD8	Q96BR9	Nsp7b	ZBTB8A	0	2
P0DTD8	Q8NAP8	Nsp7b	ZBTB8B	0	2
P0DTD8	Q96C00	Nsp7b	ZBTB9	0	2
P0DTD8	Q96GY0	Nsp7b	ZC2HC1A	0	2
P0DTD8	Q5TFG8	Nsp7b	ZC2HC1B	0	2
P0DTD8	Q53FD0	Nsp7b	ZC2HC1C	0	2
P0DTD8	Q96K80	Nsp7b	ZC3H10	0	2
P0DTD8	A0A1B0GTU1	Nsp7b	ZC3H11B	0	2
P0DTD8	Q5D1E8	Nsp7b	ZC3H12A	0	2
P0DTD8	Q5HYM0	Nsp7b	ZC3H12B	0	2
P0DTD8	Q9C0D7	Nsp7b	ZC3H12C	0	2
P0DTD8	A2A288	Nsp7b	ZC3H12D	0	2
P0DTD8	Q5T200	Nsp7b	ZC3H13	0	2
P0DTD8	Q6PJT7	Nsp7b	ZC3H14	0	2
P0DTD8	Q8WU90	Nsp7b	ZC3H15	0	2
P0DTD8	Q9UPT8	Nsp7b	ZC3H4	0	2
P0DTD8	P61129	Nsp7b	ZC3H6	0	2
P0DTD8	Q8IWR0	Nsp7b	ZC3H7A	0	2
P0DTD8	Q9UGR2	Nsp7b	ZC3H7B	0	2
P0DTD8	Q8N5P1	Nsp7b	ZC3H8	0	2
P0DTD8	Q7Z2W4	Nsp7b	ZC3HAV1	0	2
P0DTD8	Q96H79	Nsp7b	ZC3HAV1L	0	2
P0DTD8	Q9NQZ6	Nsp7b	ZC4H2	0	2
P0DTD8	Q8TBK6	Nsp7b	ZCCHC10	0	2
P0DTD8	Q6PEW1	Nsp7b	ZCCHC12	0	2
P0DTD8	Q8WW36	Nsp7b	ZCCHC13	0	2
P0DTD8	P0CG32	Nsp7b	ZCCHC18	0	2
P0DTD8	Q9C0B9	Nsp7b	ZCCHC2	0	2
P0DTD8	Q9NUD5	Nsp7b	ZCCHC3	0	2
P0DTD8	Q9H5U6	Nsp7b	ZCCHC4	0	2
P0DTD8	Q6NZY4	Nsp7b	ZCCHC8	0	2
P0DTD8	Q8N567	Nsp7b	ZCCHC9	0	2
P0DTD8	Q8TBF4	Nsp7b	ZCRB1	0	2
P0DTD8	Q9H0M4	Nsp7b	ZCWPW1	0	2
P0DTD8	Q9HCK1	Nsp7b	ZDBF2	0	2
P0DTD8	Q96GR4	Nsp7b	ZDHHC12	0	2
P0DTD8	Q8IUH4	Nsp7b	ZDHHC13	0	2
P0DTD8	Q969W1	Nsp7b	ZDHHC16	0	2
P0DTD8	Q8WVZ1	Nsp7b	ZDHHC19	0	2
P0DTD8	Q8N966	Nsp7b	ZDHHC22	0	2
P0DTD8	Q6UX98	Nsp7b	ZDHHC24	0	2
P0DTD8	P37275	Nsp7b	ZEB1	0	2
P0DTD8	O60315	Nsp7b	ZEB2	0	2
P0DTD8	Q7Z7L7	Nsp7b	ZER1	0	2
P0DTD8	Q8TCF1	Nsp7b	ZFAND1	0	2
P0DTD8	Q8WV99	Nsp7b	ZFAND2B	0	2
P0DTD8	O76080	Nsp7b	ZFAND5	0	2
P0DTD8	Q9P243	Nsp7b	ZFAT	0	2
P0DTD8	O60293	Nsp7b	ZFC3H1	0	2
P0DTD8	Q9C0A1	Nsp7b	ZFHX2	0	2
P0DTD8	Q15911	Nsp7b	ZFHX3	0	2
P0DTD8	Q86UP3	Nsp7b	ZFHX4	0	2
P0DTD8	Q07352	Nsp7b	ZFP36L1	0	2
P0DTD8	Q96MM3	Nsp7b	ZFP42	0	2
P0DTD8	Q96JP5	Nsp7b	ZFP91	0	2
P0DTD8	A6NM28	Nsp7b	ZFP92	0	2
P0DTD8	O95159	Nsp7b	ZFPL1	0	2
P0DTD8	Q8IX07	Nsp7b	ZFPM1	0	2
P0DTD8	Q8WW38	Nsp7b	ZFPM2	0	2
P0DTD8	Q96KR1	Nsp7b	ZFR	0	2
P0DTD8	Q9UPR6	Nsp7b	ZFR2	0	2
P0DTD8	Q7Z3T8	Nsp7b	ZFYVE16	0	2
P0DTD8	Q96K21	Nsp7b	ZFYVE19	0	2
P0DTD8	Q9BQ24	Nsp7b	ZFYVE21	0	2
P0DTD8	Q68DK2	Nsp7b	ZFYVE26	0	2
P0DTD8	Q5T4F4	Nsp7b	ZFYVE27	0	2
P0DTD8	Q9HCC9	Nsp7b	ZFYVE28	0	2
P0DTD8	O95405	Nsp7b	ZFYVE9	0	2
P0DTD8	O60844	Nsp7b	ZG16	0	2
P0DTD8	Q8N5A5	Nsp7b	ZGPAT	0	2
P0DTD8	Q86YA3	Nsp7b	ZGRF1	0	2
P0DTD8	Q9UKY1	Nsp7b	ZHX1	0	2
P0DTD8	Q96EF9	Nsp7b	ZHX1-C8orf76	0	2
P0DTD8	Q9Y6X8	Nsp7b	ZHX2	0	2
P0DTD8	Q9H4I2	Nsp7b	ZHX3	0	2
P0DTD8	Q9NZV7	Nsp7b	ZIM2	0	2
P0DTD8	Q96PE6	Nsp7b	ZIM3	0	2
P0DTD8	Q63HK3	Nsp7b	ZKSCAN2	0	2
P0DTD8	Q9BRR0	Nsp7b	ZKSCAN3	0	2
P0DTD8	Q969J2	Nsp7b	ZKSCAN4	0	2
P0DTD8	Q15776	Nsp7b	ZKSCAN8	0	2
P0DTD8	Q5H9K5	Nsp7b	ZMAT1	0	2
P0DTD8	Q96NC0	Nsp7b	ZMAT2	0	2
P0DTD8	Q9HA38	Nsp7b	ZMAT3	0	2
P0DTD8	Q9H898	Nsp7b	ZMAT4	0	2
P0DTD8	Q9UDW3	Nsp7b	ZMAT5	0	2
P0DTD8	Q9ULJ6	Nsp7b	ZMIZ1	0	2
P0DTD8	Q8NF64	Nsp7b	ZMIZ2	0	2
P0DTD8	Q5SVZ6	Nsp7b	ZMYM1	0	2
P0DTD8	O95789	Nsp7b	ZMYM6	0	2
P0DTD8	O75800	Nsp7b	ZMYND10	0	2
P0DTD8	Q15326	Nsp7b	ZMYND11	0	2
P0DTD8	Q9H0C1	Nsp7b	ZMYND12	0	2
P0DTD8	Q9H091	Nsp7b	ZMYND15	0	2
P0DTD8	Q9ULU4	Nsp7b	ZMYND8	0	2
P0DTD8	Q9H2Y7	Nsp7b	ZNF106	0	2
P0DTD8	Q9UQR1	Nsp7b	ZNF148	0	2
P0DTD8	Q14929	Nsp7b	ZNF169	0	2
P0DTD8	Q13360	Nsp7b	ZNF177	0	2
P0DTD8	P17022	Nsp7b	ZNF18	0	2
P0DTD8	Q9UJW8	Nsp7b	ZNF180	0	2
P0DTD8	O15231	Nsp7b	ZNF185	0	2
P0DTD8	O14628	Nsp7b	ZNF195	0	2
P0DTD8	O14709	Nsp7b	ZNF197	0	2
P0DTD8	P98182	Nsp7b	ZNF200	0	2
P0DTD8	O43670	Nsp7b	ZNF207	0	2
P0DTD8	Q9UDV6	Nsp7b	ZNF212	0	2
P0DTD8	O14771	Nsp7b	ZNF213	0	2
P0DTD8	Q9UL58	Nsp7b	ZNF215	0	2
P0DTD8	O75362	Nsp7b	ZNF217	0	2
P0DTD8	Q9P2Y4	Nsp7b	ZNF219	0	2
P0DTD8	Q9UNY5	Nsp7b	ZNF232	0	2
P0DTD8	Q9UL36	Nsp7b	ZNF236	0	2
P0DTD8	Q0IIN9	Nsp7b	ZNF252P-AS1	0	2
P0DTD8	O14978	Nsp7b	ZNF263	0	2
P0DTD8	Q8N554	Nsp7b	ZNF276	0	2
P0DTD8	Q9NRM2	Nsp7b	ZNF277	0	2
P0DTD8	Q9Y2X9	Nsp7b	ZNF281	0	2
P0DTD8	Q9UDV7	Nsp7b	ZNF282	0	2
P0DTD8	O60281	Nsp7b	ZNF292	0	2
P0DTD8	Q9NR11	Nsp7b	ZNF302	0	2
P0DTD8	Q5VUA4	Nsp7b	ZNF318	0	2
P0DTD8	Q5BKZ1	Nsp7b	ZNF326	0	2
P0DTD8	Q9Y3S2	Nsp7b	ZNF330	0	2
P0DTD8	Q96JL9	Nsp7b	ZNF333	0	2
P0DTD8	Q6P1L6	Nsp7b	ZNF343	0	2
P0DTD8	P13682	Nsp7b	ZNF35	0	2
P0DTD8	Q96LW1	Nsp7b	ZNF354B	0	2
P0DTD8	Q70YC5	Nsp7b	ZNF365	0	2
P0DTD8	Q7RTV3	Nsp7b	ZNF367	0	2
P0DTD8	Q96PM9	Nsp7b	ZNF385A	0	2
P0DTD8	Q569K4	Nsp7b	ZNF385B	0	2
P0DTD8	Q9H6B1	Nsp7b	ZNF385D	0	2
P0DTD8	Q53GI3	Nsp7b	ZNF394	0	2
P0DTD8	Q9H8N7	Nsp7b	ZNF395	0	2
P0DTD8	Q96N95	Nsp7b	ZNF396	0	2
P0DTD8	Q8NF99	Nsp7b	ZNF397	0	2
P0DTD8	Q8TD17	Nsp7b	ZNF398	0	2
P0DTD8	Q9C0G0	Nsp7b	ZNF407	0	2
P0DTD8	Q9H9D4	Nsp7b	ZNF408	0	2
P0DTD8	Q86VK4	Nsp7b	ZNF410	0	2
P0DTD8	Q6IV72	Nsp7b	ZNF425	0	2
P0DTD8	Q9H8G1	Nsp7b	ZNF430	0	2
P0DTD8	Q8TF32	Nsp7b	ZNF431	0	2
P0DTD8	O94892	Nsp7b	ZNF432	0	2
P0DTD8	Q8NC38	Nsp7b	ZNF436-AS1	0	2
P0DTD8	Q7Z4V0	Nsp7b	ZNF438	0	2
P0DTD8	Q8N0Y2	Nsp7b	ZNF444	0	2
P0DTD8	Q9NWS9	Nsp7b	ZNF446	0	2
P0DTD8	Q96JG9	Nsp7b	ZNF469	0	2
P0DTD8	Q6S9Z5	Nsp7b	ZNF474	0	2
P0DTD8	Q96MX3	Nsp7b	ZNF48	0	2
P0DTD8	Q8TF39	Nsp7b	ZNF483	0	2
P0DTD8	Q96MN9	Nsp7b	ZNF488	0	2
P0DTD8	Q96IT1	Nsp7b	ZNF496	0	2
P0DTD8	O60304	Nsp7b	ZNF500	0	2
P0DTD8	Q96F45	Nsp7b	ZNF503	0	2
P0DTD8	A6NEH8	Nsp7b	ZNF503-AS2	0	2
P0DTD8	Q8TCN5	Nsp7b	ZNF507	0	2
P0DTD8	Q9Y2H8	Nsp7b	ZNF510	0	2
P0DTD8	Q96ME7	Nsp7b	ZNF512	0	2
P0DTD8	Q96K75	Nsp7b	ZNF514	0	2
P0DTD8	Q92618	Nsp7b	ZNF516	0	2
P0DTD8	Q6AHZ1	Nsp7b	ZNF518A	0	2
P0DTD8	Q9C0D4	Nsp7b	ZNF518B	0	2
P0DTD8	Q9HCE3	Nsp7b	ZNF532	0	2
P0DTD8	O15090	Nsp7b	ZNF536	0	2
P0DTD8	Q9H0D2	Nsp7b	ZNF541	0	2
P0DTD8	Q7Z398	Nsp7b	ZNF550	0	2
P0DTD8	Q86TJ5	Nsp7b	ZNF554	0	2
P0DTD8	Q96MR9	Nsp7b	ZNF560	0	2
P0DTD8	K7EIQ3	Nsp7b	ZNF561-AS1	0	2
P0DTD8	Q96NI8	Nsp7b	ZNF570	0	2
P0DTD8	Q8NAF0	Nsp7b	ZNF579	0	2
P0DTD8	Q9UK33	Nsp7b	ZNF580	0	2
P0DTD8	Q86UQ0	Nsp7b	ZNF589	0	2
P0DTD8	O00488	Nsp7b	ZNF593	0	2
P0DTD8	Q86UK7	Nsp7b	ZNF598	0	2
P0DTD8	Q9ULD9	Nsp7b	ZNF608	0	2
P0DTD8	O15014	Nsp7b	ZNF609	0	2
P0DTD8	Q8N9Z0	Nsp7b	ZNF610	0	2
P0DTD8	Q5T7W0	Nsp7b	ZNF618	0	2
P0DTD8	Q6ZNG0	Nsp7b	ZNF620	0	2
P0DTD8	Q6ZSS3	Nsp7b	ZNF621	0	2
P0DTD8	Q969S3	Nsp7b	ZNF622	0	2
P0DTD8	Q14966	Nsp7b	ZNF638	0	2
P0DTD8	Q96N77	Nsp7b	ZNF641	0	2
P0DTD8	Q9H582	Nsp7b	ZNF644	0	2
P0DTD8	O15015	Nsp7b	ZNF646	0	2
P0DTD8	Q6AZW8	Nsp7b	ZNF660	0	2
P0DTD8	Q6ZS27	Nsp7b	ZNF662	0	2
P0DTD8	Q8N1G0	Nsp7b	ZNF687	0	2
P0DTD8	P0C7X2	Nsp7b	ZNF688	0	2
P0DTD8	Q9BU19	Nsp7b	ZNF692	0	2
P0DTD8	Q9UC06	Nsp7b	ZNF70	0	2
P0DTD8	Q9H963	Nsp7b	ZNF702P	0	2
P0DTD8	Q9H7S9	Nsp7b	ZNF703	0	2
P0DTD8	Q9Y5V0	Nsp7b	ZNF706	0	2
P0DTD8	Q8NE65	Nsp7b	ZNF738	0	2
P0DTD8	Q16587	Nsp7b	ZNF74	0	2
P0DTD8	Q6NUN9	Nsp7b	ZNF746	0	2
P0DTD8	Q9BV97	Nsp7b	ZNF747	0	2
P0DTD8	Q32MQ0	Nsp7b	ZNF750	0	2
P0DTD8	P51815	Nsp7b	ZNF75D	0	2
P0DTD8	Q96H86	Nsp7b	ZNF764	0	2
P0DTD8	Q9H5H4	Nsp7b	ZNF768	0	2
P0DTD8	Q6IQ21	Nsp7b	ZNF770	0	2
P0DTD8	Q9ULD5	Nsp7b	ZNF777	0	2
P0DTD8	Q5FWF6	Nsp7b	ZNF789	0	2
P0DTD8	Q15937	Nsp7b	ZNF79	0	2
P0DTD8	Q7Z570	Nsp7b	ZNF804A	0	2
P0DTD8	A8K554	Nsp7b	ZNF815P	0	2
P0DTD8	O75541	Nsp7b	ZNF821	0	2
P0DTD8	Q6ZT77	Nsp7b	ZNF826P	0	2
P0DTD8	Q17R98	Nsp7b	ZNF827	0	2
P0DTD8	Q96NB3	Nsp7b	ZNF830	0	2
P0DTD8	Q5JPB2	Nsp7b	ZNF831	0	2
P0DTD8	Q96EG3	Nsp7b	ZNF837	0	2
P0DTD8	A8K0R7	Nsp7b	ZNF839	0	2
P0DTD8	Q6ZMS4	Nsp7b	ZNF852	0	2
P0DTD8	P0CG23	Nsp7b	ZNF853	0	2
P0DTD8	O60290	Nsp7b	ZNF862	0	2
P0DTD8	A8MT65	Nsp7b	ZNF891	0	2
P0DTD8	Q9P2E3	Nsp7b	ZNFX1	0	2
P0DTD8	Q9UHR6	Nsp7b	ZNHIT2	0	2
P0DTD8	Q15649	Nsp7b	ZNHIT3	0	2
P0DTD8	Q9NWK9	Nsp7b	ZNHIT6	0	2
P0DTD8	O60232	Nsp7b	ZNRD2	0	2
P0DTD8	Q9ULT6	Nsp7b	ZNRF3	0	2
P0DTD8	Q05996	Nsp7b	ZP2	0	2
P0DTD8	P21754	Nsp7b	ZP3	0	2
P0DTD8	Q9BS86	Nsp7b	ZPBP	0	2
P0DTD8	Q8TCW7	Nsp7b	ZPLD1	0	2
P0DTD8	O75312	Nsp7b	ZPR1	0	2
P0DTD8	Q9UGI0	Nsp7b	ZRANB1	0	2
P0DTD8	Q5FWF4	Nsp7b	ZRANB3	0	2
P0DTD8	Q15696	Nsp7b	ZRSR2	0	2
P0DTD8	Q15695	Nsp7b	ZRSR2P1	0	2
P0DTD8	Q8NBB4	Nsp7b	ZSCAN1	0	2
P0DTD8	Q9H4T2	Nsp7b	ZSCAN16	0	2
P0DTD8	Q8TBC5	Nsp7b	ZSCAN18	0	2
P0DTD8	P17040	Nsp7b	ZSCAN20	0	2
P0DTD8	Q3MJ62	Nsp7b	ZSCAN23	0	2
P0DTD8	Q6NSZ9	Nsp7b	ZSCAN25	0	2
P0DTD8	Q8IWY8	Nsp7b	ZSCAN29	0	2
P0DTD8	Q86W11	Nsp7b	ZSCAN30	0	2
P0DTD8	Q9NX65	Nsp7b	ZSCAN32	0	2
P0DTD8	Q8NAM6	Nsp7b	ZSCAN4	0	2
P0DTD8	A6NJL1	Nsp7b	ZSCAN5B	0	2
P0DTD8	P0CG00	Nsp7b	ZSCAN5DP	0	2
P0DTD8	O15535	Nsp7b	ZSCAN9	0	2
P0DTD8	Q96MP5	Nsp7b	ZSWIM3	0	2
P0DTD8	Q9H7M6	Nsp7b	ZSWIM4	0	2
P0DTD8	Q9P217	Nsp7b	ZSWIM5	0	2
P0DTD8	Q9HCJ5	Nsp7b	ZSWIM6	0	2
P0DTD8	Q19AV6	Nsp7b	ZSWIM7	0	2
P0DTD8	A7E2V4	Nsp7b	ZSWIM8	0	2
P0DTD8	Q86XI8	Nsp7b	ZSWIM9	0	2
P0DTD8	Q96AP4	Nsp7b	ZUP1	0	2
P0DTD8	O43264	Nsp7b	ZW10	0	2
P0DTD8	Q9H900	Nsp7b	ZWILCH	0	2
P0DTD8	P98168	Nsp7b	ZXDA	0	2
P0DTD8	P98169	Nsp7b	ZXDB	0	2
P0DTD8	Q6WRX3	Nsp7b	ZYG11A	0	2
P0DTD8	Q9C0D3	Nsp7b	ZYG11B	0	2
P0DTD8	Q15942	Nsp7b	ZYX	0	2
P0DTD8	O43149	Nsp7b	ZZEF1	0	2
P0DTD8	Q8IYH5	Nsp7b	ZZZ3	0	2
P0DTD8	Q6ZS49	Nsp7b	nan	0	2
P0DTD8	A8MVJ9	Nsp7b	nan	0	2
P0DTD8	B2RBV5	Nsp7b	nan	0	2
P0DTD8	O00370	Nsp7b	nan	0	2
P0DTD8	A6NNC1	Nsp7b	nan	0	2
P0DTD8	A6NIZ1	Nsp7b	nan	0	2
P0DTD8	Q8IZM0	Nsp7b	nan	0	2
P0DTD8	Q9N2J8	Nsp7b	nan	0	2
P0DTD8	P0DMU3	Nsp7b	nan	0	2
P0DTD8	Q0VFX4	Nsp7b	nan	0	2
P0DTD8	A8MT66	Nsp7b	nan	0	2
P0DTD8	Q6ZTI0	Nsp7b	nan	0	2
P0DTD8	Q6ZSR9	Nsp7b	nan	0	2
P0DTD8	A8MV72	Nsp7b	nan	0	2
P0DTD8	Q9UF83	Nsp7b	nan	0	2
P0DTD8	Q8NBF4	Nsp7b	nan	0	2
P0DTD8	A8MXE2	Nsp7b	nan	0	2
P0DTD8	A8MTW9	Nsp7b	nan	0	2
P0DTD8	Q9H8V8	Nsp7b	nan	0	2
P0DTD8	A8MUU9	Nsp7b	nan	0	2
P0DTD8	A8MWP6	Nsp7b	nan	0	2
P0DTD8	A6NDX4	Nsp7b	nan	0	2
P0DTD8	Q6ZVU0	Nsp7b	nan	0	2
P0DTD8	Q8N9G6	Nsp7b	nan	0	2
P0DTD8	Q6ZRU5	Nsp7b	nan	0	2
P0DTD8	Q0VG73	Nsp7b	nan	0	2
P0DTD8	Q8N6K4	Nsp7b	nan	0	2
P0DTD8	Q96IR3	Nsp7b	nan	0	2
P0DTD8	A8MUA0	Nsp7b	nan	0	2
P0DTD8	Q8NFD4	Nsp7b	nan	0	2
P0DTD8	Q6ZTC4	Nsp7b	nan	0	2
P0DTD8	Q6ZTK2	Nsp7b	nan	0	2
P0DTD8	P0C879	Nsp7b	nan	0	2
P0DTD8	Q6ZWC4	Nsp7b	nan	0	2
P0DTD8	Q5W150	Nsp7b	nan	0	2
P0DTD8	Q8N3U1	Nsp7b	nan	0	2
P0DTD8	Q1RN00	Nsp7b	nan	0	2
P0DTD8	Q8IYB0	Nsp7b	nan	0	2
P0DTD8	Q6ZQY7	Nsp7b	nan	0	2
P0DTD8	Q8N9P0	Nsp7b	nan	0	2
P0DTD8	Q6Q795	Nsp7b	nan	0	2
P0DTD8	Q8N9W7	Nsp7b	nan	0	2
P0DTD8	Q96MT0	Nsp7b	nan	0	2
P0DTD8	Q7L0L9	Nsp7b	nan	0	2
P0DTD8	A4D1N5	Nsp7b	nan	0	2
P0DTD8	Q6ZSV7	Nsp7b	nan	0	2
P0DTD8	A8MXK9	Nsp7b	nan	0	2
P0DTD8	A8MX80	Nsp7b	nan	0	2
P0DTD8	Q499Y3	Nsp7b	nan	0	2
P0DTD8	Q6ZR03	Nsp7b	nan	0	2
P0DTD8	Q6AWC8	Nsp7b	nan	0	2
P0DTD8	Q6ZUG5	Nsp7b	nan	0	2
P0DTD8	Q6ZQT7	Nsp7b	nan	0	2
P0DTD8	Q6P435	Nsp7b	nan	0	2
P0DTD8	Q9HAA7	Nsp7b	nan	0	2
P0DTD8	A8MWL6	Nsp7b	nan	0	2
P0DTD8	Q8N9L7	Nsp7b	nan	0	2
P0DTD8	Q8N2B8	Nsp7b	nan	0	2
P0DTD8	Q9H521	Nsp7b	nan	0	2
P0DTD8	Q8N402	Nsp7b	nan	0	2
P0DTD8	A8MVM7	Nsp7b	nan	0	2
P0DTD8	A6NL46	Nsp7b	nan	0	2
P0DTD8	A8MUI8	Nsp7b	nan	0	2
P0DTD8	Q96MF0	Nsp7b	nan	0	2
P0DTD8	A6NDN8	Nsp7b	nan	0	2
P0DTD8	Q1T7F1	Nsp7b	nan	0	2
P0DTD8	Q9N2K0	Nsp7b	nan	0	2
P0DTD8	Q6ZN92	Nsp7b	nan	0	2
P0DTD8	Q6ZSN1	Nsp7b	nan	0	2
P0DTD8	A6NLC8	Nsp7b	nan	0	2
P0DTD8	Q6ZPA2	Nsp7b	nan	0	2
P0DTD8	Q6ZS46	Nsp7b	nan	0	2
P0DTD8	Q6ZVQ6	Nsp7b	nan	0	2
P0DTD8	Q6ZSR3	Nsp7b	nan	0	2
P0DTD8	Q75L30	Nsp7b	nan	0	2
P0DTD8	Q5PR19	Nsp7b	nan	0	2
P0DTD8	Q6ZRN7	Nsp7b	nan	0	2
P0DTD8	A8MZ25	Nsp7b	nan	0	2
P0DTD8	Q6ZUT4	Nsp7b	nan	0	2
P0DTD8	Q96M66	Nsp7b	nan	0	2
P0DTD8	Q8N1X5	Nsp7b	nan	0	2
P0DTD8	A6NJY4	Nsp7b	nan	0	2
P0DTD1-PRO_0000449626	Q96IX5	Nsp8	ATP5MD	0	2
P0DTD1-PRO_0000449626	Q156A1	Nsp8	ATXN8	0	2
P0DTD1-PRO_0000449626	P80723	Nsp8	BASP1	0	2
P0DTD1-PRO_0000449626	Q86UU0	Nsp8	BCL9L	0	2
P0DTD1-PRO_0000449626	Q7RTS1	Nsp8	BHLHA15	0	2
P0DTD1-PRO_0000449626	Q8N9W6	Nsp8	BOLL	0	2
P0DTD1-PRO_0000449626	A6NJI1	Nsp8	C11orf86	0	2
P0DTD1-PRO_0000449626	Q8N910	Nsp8	C15orf56	0	2
P0DTD1-PRO_0000449626	Q9UNZ5	Nsp8	C19orf53	0	2
P0DTD1-PRO_0000449626	P02746	Nsp8	C1QB	0	2
P0DTD1-PRO_0000449626	Q8N813	Nsp8	C3orf56	0	2
P0DTD1-PRO_0000449626	Q5T035	Nsp8	C9orf129	0	2
P0DTD1-PRO_0000449626	Q969G5	Nsp8	CAVIN3	0	2
P0DTD1-PRO_0000449626	Q6NSX1	Nsp8	CCDC70	0	2
P0DTD1-PRO_0000449626	P16619	Nsp8	CCL3L1	0	2
P0DTD1-PRO_0000449626	P25063	Nsp8	CD24	0	2
P0DTD1-PRO_0000449626	Q9H305	Nsp8	CDIP1	0	2
P0DTD1-PRO_0000449626	P08861	Nsp8	CELA3B	0	2
P0DTD1-PRO_0000449626	Q9BZC1	Nsp8	CELF4	0	2
P0DTD1-PRO_0000449626	O95832	Nsp8	CLDN1	0	2
P0DTD1-PRO_0000449626	P02462	Nsp8	COL4A1	0	2
P0DTD1-PRO_0000449626	P08572	Nsp8	COL4A2	0	2
P0DTD1-PRO_0000449626	Q01955	Nsp8	COL4A3	0	2
P0DTD1-PRO_0000449626	Q5SY13	Nsp8	COL5A1-AS1	0	2
P0DTD1-PRO_0000449626	P25067	Nsp8	COL8A2	0	2
P0DTD1-PRO_0000449626	Q14050	Nsp8	COL9A3	0	2
P0DTD1-PRO_0000449626	O00230	Nsp8	CORT	0	2
P0DTD1-PRO_0000449626	Q9Y6N1	Nsp8	COX11	0	2
P0DTD1-PRO_0000449626	P17927	Nsp8	CR1	0	2
P0DTD1-PRO_0000449626	P07498	Nsp8	CSN3	0	2
P0DTD1-PRO_0000449626	P13498	Nsp8	CYBA	0	2
P0DTD1-PRO_0000449626	Q96J86	Nsp8	CYYR1	0	2
P0DTD1-PRO_0000449626	Q13117	Nsp8	DAZ2	0	2
P0DTD1-PRO_0000449626	Q9NR90	Nsp8	DAZ3	0	2
P0DTD1-PRO_0000449626	Q15038	Nsp8	DAZAP2	0	2
P0DTD1-PRO_0000449626	P56177	Nsp8	DLX1	0	2
P0DTD1-PRO_0000449626	Q07687	Nsp8	DLX2	0	2
P0DTD1-PRO_0000449626	P56178	Nsp8	DLX5	0	2
P0DTD1-PRO_0000449626	Q96DA6	Nsp8	DNAJC19	0	2
P0DTD1-PRO_0000449626	Q15125	Nsp8	EBP	0	2
P0DTD1-PRO_0000449626	O00303	Nsp8	EIF3F	0	2
P0DTD1-PRO_0000449626	Q04741	Nsp8	EMX1	0	2
P0DTD1-PRO_0000449626	O00321	Nsp8	ETV2	0	2
P0DTD1-PRO_0000449626	Q92567	Nsp8	FAM168A	0	2
P0DTD1-PRO_0000449626	A1KXE4	Nsp8	FAM168B	0	2
P0DTD1-PRO_0000449626	P62861	Nsp8	FAU	0	2
P0DTD1-PRO_0000449626	Q9Y261	Nsp8	FOXA2	0	2
P0DTD1-PRO_0000449626	Q12948	Nsp8	FOXC1	0	2
P0DTD1-PRO_0000449626	A8MTJ6	Nsp8	FOXI3	0	2
P0DTD1-PRO_0000449626	P58012	Nsp8	FOXL2	0	2
P0DTD1-PRO_0000449626	Q96AE4	Nsp8	FUBP1	0	2
P0DTD1-PRO_0000449626	Q8TAE8	Nsp8	GADD45GIP1	0	2
P0DTD1-PRO_0000449626	P43694	Nsp8	GATA4	0	2
P0DTD1-PRO_0000449626	Q9NQ84	Nsp8	GPRC5C	0	2
P0DTD1-PRO_0000449626	Q02747	Nsp8	GUCA2A	0	2
P0DTD1-PRO_0000449626	Q02539	Nsp8	H1-1	0	2
P0DTD1-PRO_0000449626	Q92522	Nsp8	H1-10	0	2
P0DTD1-PRO_0000449626	P16402	Nsp8	H1-3	0	2
P0DTD1-PRO_0000449626	P22492	Nsp8	H1-6	0	2
P0DTD1-PRO_0000449626	Q8IZA3	Nsp8	H1-8	0	2
P0DTD1-PRO_0000449626	Q96KK5	Nsp8	H2AC12	0	2
P0DTD1-PRO_0000449626	Q16777	Nsp8	H2AC20	0	2
P0DTD1-PRO_0000449626	P0C0S5	Nsp8	H2AZ1	0	2
P0DTD1-PRO_0000449626	Q71UI9	Nsp8	H2AZ2	0	2
P0DTD1-PRO_0000449626	P17096	Nsp8	HMGA1	0	2
P0DTD1-PRO_0000449626	P52926	Nsp8	HMGA2	0	2
P0DTD1-PRO_0000449626	P14651	Nsp8	HOXB3	0	2
P0DTD1-PRO_0000449626	Q9GZZ0	Nsp8	HOXD1	0	2
P0DTD1-PRO_0000449626	Q86YZ3	Nsp8	HRNR	0	2
P0DTD1-PRO_0000449626	Q99714	Nsp8	HSD17B10	0	2
P0DTD1-PRO_0000449626	A0A0C4DH62	Nsp8	IGHJ1	0	2
P0DTD1-PRO_0000449626	Q6PI98	Nsp8	INO80C	0	2
P0DTD1-PRO_0000449626	P78414	Nsp8	IRX1	0	2
P0DTD1-PRO_0000449626	Q92945	Nsp8	KHSRP	0	2
P0DTD1-PRO_0000449626	P60368	Nsp8	KRTAP10-2	0	2
P0DTD1-PRO_0000449626	P60411	Nsp8	KRTAP10-9	0	2
P0DTD1-PRO_0000449626	P59990	Nsp8	KRTAP12-1	0	2
P0DTD1-PRO_0000449626	P59991	Nsp8	KRTAP12-2	0	2
P0DTD1-PRO_0000449626	Q3LI77	Nsp8	KRTAP13-4	0	2
P0DTD1-PRO_0000449626	Q3LI76	Nsp8	KRTAP15-1	0	2
P0DTD1-PRO_0000449626	Q3LHN2	Nsp8	KRTAP19-2	0	2
P0DTD1-PRO_0000449626	Q3LI58	Nsp8	KRTAP21-1	0	2
P0DTD1-PRO_0000449626	Q3LI68	Nsp8	KRTAP22-2	0	2
P0DTD1-PRO_0000449626	Q9BYR2	Nsp8	KRTAP4-5	0	2
P0DTD1-PRO_0000449626	Q6L8G5	Nsp8	KRTAP5-10	0	2
P0DTD1-PRO_0000449626	Q6L8G4	Nsp8	KRTAP5-11	0	2
P0DTD1-PRO_0000449626	Q701N4	Nsp8	KRTAP5-2	0	2
P0DTD1-PRO_0000449626	Q6L8H2	Nsp8	KRTAP5-3	0	2
P0DTD1-PRO_0000449626	Q701N2	Nsp8	KRTAP5-5	0	2
P0DTD1-PRO_0000449626	Q6L8G9	Nsp8	KRTAP5-6	0	2
P0DTD1-PRO_0000449626	Q6L8G8	Nsp8	KRTAP5-7	0	2
P0DTD1-PRO_0000449626	P26371	Nsp8	KRTAP5-9	0	2
P0DTD1-PRO_0000449626	Q3LI64	Nsp8	KRTAP6-1	0	2
P0DTD1-PRO_0000449626	Q9Y2Q5	Nsp8	LAMTOR2	0	2
P0DTD1-PRO_0000449626	Q5T751	Nsp8	LCE1C	0	2
P0DTD1-PRO_0000449626	Q5T753	Nsp8	LCE1E	0	2
P0DTD1-PRO_0000449626	Q5TA81	Nsp8	LCE2C	0	2
P0DTD1-PRO_0000449626	Q5TA82	Nsp8	LCE2D	0	2
P0DTD1-PRO_0000449626	P17931	Nsp8	LGALS3	0	2
P0DTD1-PRO_0000449626	Q86WI0	Nsp8	LHFPL1	0	2
P0DTD1-PRO_0000449626	Q9Y693	Nsp8	LHFPL6	0	2
P0DTD1-PRO_0000449626	Q99732	Nsp8	LITAF	0	2
P0DTD1-PRO_0000449626	P23490	Nsp8	LORICRIN	0	2
P0DTD1-PRO_0000449626	Q5SRR4	Nsp8	LY6G5C	0	2
P0DTD1-PRO_0000449626	O95868	Nsp8	LY6G6D	0	2
P0DTD1-PRO_0000449626	Q8WZA0	Nsp8	LZIC	0	2
P0DTD1-PRO_0000449626	O75367	Nsp8	MACROH2A1	0	2
P0DTD1-PRO_0000449626	Q13021	Nsp8	MALL	0	2
P0DTD1-PRO_0000449626	P29966	Nsp8	MARCKS	0	2
P0DTD1-PRO_0000449626	P49006	Nsp8	MARCKSL1	0	2
P0DTD1-PRO_0000449626	A0A1B0GUY1	Nsp8	MARCOL	0	2
P0DTD1-PRO_0000449626	Q9ULC4	Nsp8	MCTS1	0	2
P0DTD1-PRO_0000449626	Q71SY5	Nsp8	MED25	0	2
P0DTD1-PRO_0000449626	Q8N468	Nsp8	MFSD4A	0	2
P0DTD1-PRO_0000449626	Q5XKP0	Nsp8	MICOS13	0	2
P0DTD1-PRO_0000449626	P12872	Nsp8	MLN	0	2
P0DTD1-PRO_0000449626	Q9BQ48	Nsp8	MRPL34	0	2
P0DTD1-PRO_0000449626	Q9BQC6	Nsp8	MRPL57	0	2
P0DTD1-PRO_0000449626	Q5SSG8	Nsp8	MUC21	0	2
P0DTD1-PRO_0000449626	O43676	Nsp8	NDUFB3	0	2
P0DTD1-PRO_0000449626	Q9H2Z4	Nsp8	NKX2-4	0	2
P0DTD1-PRO_0000449626	P51513	Nsp8	NOVA1	0	2
P0DTD1-PRO_0000449626	Q6ZW49	Nsp8	PAXIP1	0	2
P0DTD1-PRO_0000449626	P35558	Nsp8	PCK1	0	2
P0DTD1-PRO_0000449626	Q9UBV8	Nsp8	PEF1	0	2
P0DTD1-PRO_0000449626	A0A0B4J2F0	Nsp8	PIGBOS1	0	2
P0DTD1-PRO_0000449626	Q86T03	Nsp8	PIP4P1	0	2
P0DTD1-PRO_0000449626	Q9NPJ4	Nsp8	PNRC2	0	2
P0DTD1-PRO_0000449626	Q03052	Nsp8	POU3F1	0	2
P0DTD1-PRO_0000449626	Q12837	Nsp8	POU4F2	0	2
P0DTD1-PRO_0000449626	Q9HAB8	Nsp8	PPCS	0	2
P0DTD1-PRO_0000449626	P10163	Nsp8	PRB4	0	2
P0DTD1-PRO_0000449626	F7VJQ1	Nsp8	PRNP	0	2
P0DTD1-PRO_0000449626	Q6MZM9	Nsp8	PRR27	0	2
P0DTD1-PRO_0000449626	Q9H6K5	Nsp8	PRR36	0	2
P0DTD1-PRO_0000449626	A0A1B0GWB2	Nsp8	PRRT1B	0	2
P0DTD1-PRO_0000449626	P28070	Nsp8	PSMB4	0	2
P0DTD1-PRO_0000449626	P06454	Nsp8	PTMA	0	2
P0DTD1-PRO_0000449626	Q14671	Nsp8	PUM1	0	2
P0DTD1-PRO_0000449626	Q9Y3Y4	Nsp8	PYGO1	0	2
P0DTD1-PRO_0000449626	P54727	Nsp8	RAD23B	0	2
P0DTD1-PRO_0000449626	Q96IS3	Nsp8	RAX2	0	2
P0DTD1-PRO_0000449626	Q96PK6	Nsp8	RBM14	0	2
P0DTD1-PRO_0000449626	Q9BX46	Nsp8	RBM24	0	2
P0DTD1-PRO_0000449626	Q9H0Z9	Nsp8	RBM38	0	2
P0DTD1-PRO_0000449626	P52758	Nsp8	RIDA	0	2
P0DTD1-PRO_0000449626	Q93091	Nsp8	RNASE6	0	2
P0DTD1-PRO_0000449626	P62750	Nsp8	RPL23A	0	2
P0DTD1-PRO_0000449626	P62945	Nsp8	RPL41	0	2
P0DTD1-PRO_0000449626	Q9NPB0	Nsp8	SAYSD1	0	2
P0DTD1-PRO_0000449626	O94855	Nsp8	SEC24D	0	2
P0DTD1-PRO_0000449626	A6NH21	Nsp8	SERINC4	0	2
P0DTD1-PRO_0000449626	Q15428	Nsp8	SF3A2	0	2
P0DTD1-PRO_0000449626	Q9H9B4	Nsp8	SFXN1	0	2
P0DTD1-PRO_0000449626	Q96DD7	Nsp8	SHISA4	0	2
P0DTD1-PRO_0000449626	Q8N114	Nsp8	SHISA5	0	2
P0DTD1-PRO_0000449626	Q9H936	Nsp8	SLC25A22	0	2
P0DTD1-PRO_0000449626	Q8TB61	Nsp8	SLC35B2	0	2
P0DTD1-PRO_0000449626	Q8N1S5	Nsp8	SLC39A11	0	2
P0DTD1-PRO_0000449626	Q9NRQ5	Nsp8	SMCO4	0	2
P0DTD1-PRO_0000449626	Q3B7S5	Nsp8	SMIM21	0	2
P0DTD1-PRO_0000449626	Q16143	Nsp8	SNCB	0	2
P0DTD1-PRO_0000449626	P09012	Nsp8	SNRPA	0	2
P0DTD1-PRO_0000449626	Q8N9U9	Nsp8	SPANXA2-OT1	0	2
P0DTD1-PRO_0000449626	P35325	Nsp8	SPRR2B	0	2
P0DTD1-PRO_0000449626	P22532	Nsp8	SPRR2D	0	2
P0DTD1-PRO_0000449626	P22531	Nsp8	SPRR2E	0	2
P0DTD1-PRO_0000449626	Q9BYE4	Nsp8	SPRR2G	0	2
P0DTD1-PRO_0000449626	Q969W0	Nsp8	SPTSSA	0	2
P0DTD1-PRO_0000449626	P81877	Nsp8	SSBP2	0	2
P0DTD1-PRO_0000449626	Q9BWG4	Nsp8	SSBP4	0	2
P0DTD1-PRO_0000449626	Q12962	Nsp8	TAF10	0	2
P0DTD1-PRO_0000449626	O00268	Nsp8	TAF4	0	2
P0DTD1-PRO_0000449626	O14925	Nsp8	TIMM23	0	2
P0DTD1-PRO_0000449626	P0CAT3	Nsp8	TLX1NB	0	2
P0DTD1-PRO_0000449626	Q969X1	Nsp8	TMBIM1	0	2
P0DTD1-PRO_0000449626	Q9NUM4	Nsp8	TMEM106B	0	2
P0DTD1-PRO_0000449626	Q9NUH8	Nsp8	TMEM14B	0	2
P0DTD1-PRO_0000449626	Q9P0S9	Nsp8	TMEM14C	0	2
P0DTD1-PRO_0000449626	A8MWL7	Nsp8	TMEM14DP	0	2
P0DTD1-PRO_0000449626	Q8TBM7	Nsp8	TMEM254	0	2
P0DTD1-PRO_0000449626	Q8N7U7	Nsp8	TPRX1	0	2
P0DTD1-PRO_0000449626	A0A0B4J274	Nsp8	TRAV20	0	2
P0DTD1-PRO_0000449626	A0A0J9YX06	Nsp8	TRBJ1-2	0	2
P0DTD1-PRO_0000449626	A0A0A0MTA7	Nsp8	TRBJ2-1	0	2
P0DTD1-PRO_0000449626	A0A0A0MT87	Nsp8	TRBJ2-4	0	2
P0DTD1-PRO_0000449626	A0A0A0MT70	Nsp8	TRBJ2-6	0	2
P0DTD1-PRO_0000449626	A0A0A0MT78	Nsp8	TRBJ2-7	0	2
P0DTD1-PRO_0000449626	A0A0A6YYG2	Nsp8	TRBV6-6	0	2
P0DTD1-PRO_0000449626	A0A075B6S0	Nsp8	TRGJ1	0	2
P0DTD1-PRO_0000449626	Q12816	Nsp8	TRO	0	2
P0DTD1-PRO_0000449626	Q15714	Nsp8	TSC22D1	0	2
P0DTD1-PRO_0000449626	Q9UHD9	Nsp8	UBQLN2	0	2
P0DTD1-PRO_0000449626	P22695	Nsp8	UQCRC2	0	2
P0DTD1-PRO_0000449626	Q8N8G2	Nsp8	VGLL2	0	2
P0DTD1-PRO_0000449626	Q969T9	Nsp8	WBP2	0	2
P0DTD1-PRO_0000449626	Q6ICG8	Nsp8	WBP2NL	0	2
P0DTD1-PRO_0000449626	P67809	Nsp8	YBX1	0	2
P0DTD1-PRO_0000449626	Q96NJ1	Nsp8	nan	0	2
P0DTD1-PRO_0000449626	Q75L30	Nsp8	nan	0	2
P0DTD1-PRO_0000449627	O60306	Nsp9	AQR	0	2
P0DTD1-PRO_0000449627	Q8N1Q1	Nsp9	CA13	0	2
P0DTD1-PRO_0000449627	P07451	Nsp9	CA3	0	2
P0DTD1-PRO_0000449627	Q9Y2D0	Nsp9	CA5B	0	2
P0DTD1-PRO_0000449627	P35219	Nsp9	CA8	0	2
P0DTD1-PRO_0000449627	P52907	Nsp9	CAPZA1	0	2
P0DTD1-PRO_0000449627	P04040	Nsp9	CAT	0	2
P0DTD1-PRO_0000449627	P25063	Nsp9	CD24	0	2
P0DTD1-PRO_0000449627	Q7Z4L0	Nsp9	COX8C	0	2
P0DTD1-PRO_0000449627	Q8N6G5	Nsp9	CSGALNACT2	0	2
P0DTD1-PRO_0000449627	P0CG12	Nsp9	DERPC	0	2
P0DTD1-PRO_0000449627	Q8TF46	Nsp9	DIS3L	0	2
P0DTD1-PRO_0000449627	P00740	Nsp9	F9	0	2
P0DTD1-PRO_0000449627	Q5T0W9	Nsp9	FAM83B	0	2
P0DTD1-PRO_0000449627	P62861	Nsp9	FAU	0	2
P0DTD1-PRO_0000449627	O94952	Nsp9	FBXO21	0	2
P0DTD1-PRO_0000449627	Q9H4M3	Nsp9	FBXO44	0	2
P0DTD1-PRO_0000449627	Q9Y3D6	Nsp9	FIS1	0	2
P0DTD1-PRO_0000449627	Q86SF2	Nsp9	GALNT7	0	2
P0DTD1-PRO_0000449627	Q8N9F7	Nsp9	GDPD1	0	2
P0DTD1-PRO_0000449627	Q9H1C3	Nsp9	GLT8D2	0	2
P0DTD1-PRO_0000449627	O75487	Nsp9	GPC4	0	2
P0DTD1-PRO_0000449627	P22492	Nsp9	H1-6	0	2
P0DTD1-PRO_0000449627	Q8IUE6	Nsp9	H2AC21	0	2
P0DTD1-PRO_0000449627	A0A0C4DH31	Nsp9	IGHV1-18	0	2
P0DTD1-PRO_0000449627	A0A075B6I0	Nsp9	IGLV8-61	0	2
P0DTD1-PRO_0000449627	Q9UHH9	Nsp9	IP6K2	0	2
P0DTD1-PRO_0000449627	Q8NEE0	Nsp9	KLHL30-AS1	0	2
P0DTD1-PRO_0000449627	Q3LI76	Nsp9	KRTAP15-1	0	2
P0DTD1-PRO_0000449627	Q9BYR5	Nsp9	KRTAP4-2	0	2
P0DTD1-PRO_0000449627	Q6XXX2	Nsp9	LINC00114	0	2
P0DTD1-PRO_0000449627	O60449	Nsp9	LY75	0	2
P0DTD1-PRO_0000449627	P50221	Nsp9	MEOX1	0	2
P0DTD1-PRO_0000449627	Q9H8H3	Nsp9	METTL7A	0	2
P0DTD1-PRO_0000449627	Q6IQ20	Nsp9	NAPEPLD	0	2
P0DTD1-PRO_0000449627	Q6ZWH5	Nsp9	NEK10	0	2
P0DTD1-PRO_0000449627	Q9H0P0	Nsp9	NT5C3A	0	2
P0DTD1-PRO_0000449627	Q969T7	Nsp9	NT5C3B	0	2
P0DTD1-PRO_0000449627	Q01804	Nsp9	OTUD4	0	2
P0DTD1-PRO_0000449627	B3GLJ2	Nsp9	PATE3	0	2
P0DTD1-PRO_0000449627	O00469	Nsp9	PLOD2	0	2
P0DTD1-PRO_0000449627	Q9Y2G5	Nsp9	POFUT2	0	2
P0DTD1-PRO_0000449627	Q9H0K6	Nsp9	PUS7L	0	2
P0DTD1-PRO_0000449627	P20336	Nsp9	RAB3A	0	2
P0DTD1-PRO_0000449627	P62891	Nsp9	RPL39	0	2
P0DTD1-PRO_0000449627	P62945	Nsp9	RPL41	0	2
P0DTD1-PRO_0000449627	P59025	Nsp9	RTP1	0	2
P0DTD1-PRO_0000449627	Q96BR1	Nsp9	SGK3	0	2
P0DTD1-PRO_0000449627	O94875	Nsp9	SORBS2	0	2
P0DTD1-PRO_0000449627	P35326	Nsp9	SPRR2A	0	2
P0DTD1-PRO_0000449627	P35325	Nsp9	SPRR2B	0	2
P0DTD1-PRO_0000449627	P22531	Nsp9	SPRR2E	0	2
P0DTD1-PRO_0000449627	Q96RM1	Nsp9	SPRR2F	0	2
P0DTD1-PRO_0000449627	O95210	Nsp9	STBD1	0	2
P0DTD1-PRO_0000449627	Q7RTN6	Nsp9	STRADA	0	2
P0DTD1-PRO_0000449627	Q9NYW0	Nsp9	TAS2R10	0	2
P0DTD1-PRO_0000449627	Q07157	Nsp9	TJP1	0	2
P0DTD1-PRO_0000449627	A0A0J9YX06	Nsp9	TRBJ1-2	0	2
P0DTD1-PRO_0000449627	A0A0A0MT87	Nsp9	TRBJ2-4	0	2
P0DTD1-PRO_0000449627	A0A0A0MT70	Nsp9	TRBJ2-6	0	2
P0DTD1-PRO_0000449627	A0A075B6S0	Nsp9	TRGJ1	0	2
P0DTD1-PRO_0000449627	Q93009	Nsp9	USP7	0	2
P0DTD1-PRO_0000449627	Q9Y2C2	Nsp9	UST	0	2
P0DTD1-PRO_0000449627	Q8NBZ7	Nsp9	UXS1	0	2
P0DTD1-PRO_0000449627	Q9Y3F1	Nsp9	nan	0	2
P0DTD3	Q13685	ORF14	AAMP	0	2
P0DTD3	Q4LEZ3	ORF14	AARD	0	2
P0DTD3	Q5JTZ9	ORF14	AARS2	0	2
P0DTD3	P24752	ORF14	ACAT1	0	2
P0DTD3	Q9NPJ3	ORF14	ACOT13	0	2
P0DTD3	O14734	ORF14	ACOT8	0	2
P0DTD3	Q7Z6V5	ORF14	ADAT2	0	2
P0DTD3	Q7Z7M1	ORF14	ADGRD2	0	2
P0DTD3	Q15847	ORF14	ADIRF	0	2
P0DTD3	P29275	ORF14	ADORA2B	0	2
P0DTD3	P18825	ORF14	ADRA2C	0	2
P0DTD3	Q9Y6Z5	ORF14	AFDN-DT	0	2
P0DTD3	Q6RW13	ORF14	AGTRAP	0	2
P0DTD3	Q99996	ORF14	AKAP9	0	2
P0DTD3	Q9Y303	ORF14	AMDHD2	0	2
P0DTD3	Q9BXJ7	ORF14	AMN	0	2
P0DTD3	Q0VD83	ORF14	APOBR	0	2
P0DTD3	P02649	ORF14	APOE	0	2
P0DTD3	Q96PS8	ORF14	AQP10	0	2
P0DTD3	Q8IXF9	ORF14	AQP12A	0	2
P0DTD3	A6NM10	ORF14	AQP12B	0	2
P0DTD3	P41181	ORF14	AQP2	0	2
P0DTD3	Q13520	ORF14	AQP6	0	2
P0DTD3	O14520	ORF14	AQP7	0	2
P0DTD3	Q96IT6	ORF14	ARHGAP5-AS1	0	2
P0DTD3	P49703	ORF14	ARL4D	0	2
P0DTD3	P59998	ORF14	ARPC4	0	2
P0DTD3	P56211	ORF14	ARPP19	0	2
P0DTD3	Q5T4W7	ORF14	ARTN	0	2
P0DTD3	A6ND91	ORF14	ASPDH	0	2
P0DTD3	Q86U10	ORF14	ASPG	0	2
P0DTD3	Q53RT3	ORF14	ASPRV1	0	2
P0DTD3	P06576	ORF14	ATP5F1B	0	2
P0DTD3	P30049	ORF14	ATP5F1D	0	2
P0DTD3	P05496	ORF14	ATP5MC1	0	2
P0DTD3	Q06055	ORF14	ATP5MC2	0	2
P0DTD3	P48201	ORF14	ATP5MC3	0	2
P0DTD3	Q96IX5	ORF14	ATP5MD	0	2
P0DTD3	Q15904	ORF14	ATP6AP1	0	2
P0DTD3	Q99437	ORF14	ATP6V0B	0	2
P0DTD3	P27449	ORF14	ATP6V0C	0	2
P0DTD3	P54253	ORF14	ATXN1	0	2
P0DTD3	Q8WWM7	ORF14	ATXN2L	0	2
P0DTD3	P30518	ORF14	AVPR2	0	2
P0DTD3	Q13072	ORF14	BAGE	0	2
P0DTD3	Q86Y28	ORF14	BAGE4	0	2
P0DTD3	Q86Y27	ORF14	BAGE5	0	2
P0DTD3	P51572	ORF14	BCAP31	0	2
P0DTD3	Q92843	ORF14	BCL2L2	0	2
P0DTD3	Q9NZM4	ORF14	BICRA	0	2
P0DTD3	Q12981	ORF14	BNIP1	0	2
P0DTD3	O60885	ORF14	BRD4	0	2
P0DTD3	Q58F21	ORF14	BRDT	0	2
P0DTD3	Q8WW14	ORF14	C10orf82	0	2
P0DTD3	Q96F05	ORF14	C11orf24	0	2
P0DTD3	A0A1B0GUA9	ORF14	C13orf46	0	2
P0DTD3	Q8WUR7	ORF14	C15orf40	0	2
P0DTD3	Q6ZW13	ORF14	C16orf86	0	2
P0DTD3	A2RUQ5	ORF14	C17orf102	0	2
P0DTD3	Q8N9M1	ORF14	C19orf47	0	2
P0DTD3	Q9H7X2	ORF14	C1orf115	0	2
P0DTD3	Q5SNV9	ORF14	C1orf167	0	2
P0DTD3	Q5VU69	ORF14	C1orf189	0	2
P0DTD3	A0A0U1RR37	ORF14	C1orf232	0	2
P0DTD3	Q8WWF1	ORF14	C1orf54	0	2
P0DTD3	A1L168	ORF14	C20orf202	0	2
P0DTD3	P07360	ORF14	C8G	0	2
P0DTD3	P0DMB2	ORF14	C8orf88	0	2
P0DTD3	Q9P1Z2	ORF14	CALCOCO1	0	2
P0DTD3	Q6NZI2	ORF14	CAVIN1	0	2
P0DTD3	Q969G5	ORF14	CAVIN3	0	2
P0DTD3	Q8N4T8	ORF14	CBR4	0	2
P0DTD3	Q8NCX0	ORF14	CCDC150	0	2
P0DTD3	Q8IYT3	ORF14	CCDC170	0	2
P0DTD3	P0DO97	ORF14	CCDC192	0	2
P0DTD3	Q2TAC2	ORF14	CCDC57	0	2
P0DTD3	A6NI79	ORF14	CCDC69	0	2
P0DTD3	Q8IV32	ORF14	CCDC71	0	2
P0DTD3	A6NC98	ORF14	CCDC88B	0	2
P0DTD3	Q7Z6B0	ORF14	CCDC91	0	2
P0DTD3	Q8TD31	ORF14	CCHCR1	0	2
P0DTD3	Q99616	ORF14	CCL13	0	2
P0DTD3	O00175	ORF14	CCL24	0	2
P0DTD3	Q9Y258	ORF14	CCL26	0	2
P0DTD3	Q96SF2	ORF14	CCT8L2	0	2
P0DTD3	P25063	ORF14	CD24	0	2
P0DTD3	P10747	ORF14	CD28	0	2
P0DTD3	Q01850	ORF14	CDR2	0	2
P0DTD3	P0DPF6	ORF14	CDRT15P3	0	2
P0DTD3	Q5SZQ8	ORF14	CELF3	0	2
P0DTD3	Q96J87	ORF14	CELF6	0	2
P0DTD3	Q9BV73	ORF14	CEP250	0	2
P0DTD3	P27544	ORF14	CERS1	0	2
P0DTD3	A6NFT4	ORF14	CFAP73	0	2
P0DTD3	Q9BUX1	ORF14	CHAC1	0	2
P0DTD3	Q8WYQ3	ORF14	CHCHD10	0	2
P0DTD3	Q9NX63	ORF14	CHCHD3	0	2
P0DTD3	Q9HD42	ORF14	CHMP1A	0	2
P0DTD3	Q7LBR1	ORF14	CHMP1B	0	2
P0DTD3	Q9Y3E7	ORF14	CHMP3	0	2
P0DTD3	P08173	ORF14	CHRM4	0	2
P0DTD3	P51800	ORF14	CLCNKA	0	2
P0DTD3	P51801	ORF14	CLCNKB	0	2
P0DTD3	O95832	ORF14	CLDN1	0	2
P0DTD3	Q9Y5I7	ORF14	CLDN16	0	2
P0DTD3	Q8N6F1	ORF14	CLDN19	0	2
P0DTD3	O15551	ORF14	CLDN3	0	2
P0DTD3	O14493	ORF14	CLDN4	0	2
P0DTD3	P56747	ORF14	CLDN6	0	2
P0DTD3	O95484	ORF14	CLDN9	0	2
P0DTD3	Q96FZ5	ORF14	CMTM7	0	2
P0DTD3	Q96MF6	ORF14	COQ10A	0	2
P0DTD3	P09669	ORF14	COX6C	0	2
P0DTD3	O14548	ORF14	COX7A2L	0	2
P0DTD3	Q9BU20	ORF14	CPLANE2	0	2
P0DTD3	Q8WVH0	ORF14	CPLX3	0	2
P0DTD3	Q5TZA2	ORF14	CROCC	0	2
P0DTD3	H7BZ55	ORF14	CROCC2	0	2
P0DTD3	Q86T23	ORF14	CROCCP2	0	2
P0DTD3	Q14894	ORF14	CRYM	0	2
P0DTD3	A6NIL9	ORF14	CRYM-AS1	0	2
P0DTD3	Q15828	ORF14	CST6	0	2
P0DTD3	P10619	ORF14	CTSA	0	2
P0DTD3	Q14247	ORF14	CTTN	0	2
P0DTD3	A0A1B0GV90	ORF14	CTXND2	0	2
P0DTD3	O60888	ORF14	CUTA	0	2
P0DTD3	P80162	ORF14	CXCL6	0	2
P0DTD3	P49447	ORF14	CYB561	0	2
P0DTD3	O14569	ORF14	CYB561D2	0	2
P0DTD3	Q8WWM9	ORF14	CYGB	0	2
P0DTD3	Q96J86	ORF14	CYYR1	0	2
P0DTD3	Q13117	ORF14	DAZ2	0	2
P0DTD3	Q9NR90	ORF14	DAZ3	0	2
P0DTD3	Q86SG3	ORF14	DAZ4	0	2
P0DTD3	Q15038	ORF14	DAZAP2	0	2
P0DTD3	P81605	ORF14	DCD	0	2
P0DTD3	Q7Z4W1	ORF14	DCXR	0	2
P0DTD3	O94760	ORF14	DDAH1	0	2
P0DTD3	Q96HY6	ORF14	DDRGK1	0	2
P0DTD3	O95424	ORF14	DEXI	0	2
P0DTD3	Q9UQ10	ORF14	DHDH	0	2
P0DTD3	Q9NR28	ORF14	DIABLO	0	2
P0DTD3	Q96GE9	ORF14	DMAC1	0	2
P0DTD3	Q96SC8	ORF14	DMRTA2	0	2
P0DTD3	Q96DA6	ORF14	DNAJC19	0	2
P0DTD3	P24855	ORF14	DNASE1	0	2
P0DTD3	Q92874	ORF14	DNASE1L2	0	2
P0DTD3	Q6PK57	ORF14	DNM1P34	0	2
P0DTD3	Q9UPQ8	ORF14	DOLK	0	2
P0DTD3	O94777	ORF14	DPM2	0	2
P0DTD3	Q6RFH8	ORF14	DUX4L9	0	2
P0DTD3	Q96EX3	ORF14	DYNC2I2	0	2
P0DTD3	Q15075	ORF14	EEA1	0	2
P0DTD3	Q8N3D4	ORF14	EHBP1L1	0	2
P0DTD3	Q96D98	ORF14	EID2B	0	2
P0DTD3	P15502	ORF14	ELN	0	2
P0DTD3	Q9BV81	ORF14	EMC6	0	2
P0DTD3	P54851	ORF14	EMP2	0	2
P0DTD3	Q7Z589	ORF14	EMSY	0	2
P0DTD3	Q96L91	ORF14	EP400	0	2
P0DTD3	Q6ZTU2	ORF14	EP400P1	0	2
P0DTD3	Q6P6B1	ORF14	ERICH5	0	2
P0DTD3	Q96AP7	ORF14	ESAM	0	2
P0DTD3	P13804	ORF14	ETFA	0	2
P0DTD3	Q92817	ORF14	EVPL	0	2
P0DTD3	Q8N2X6	ORF14	EXOC3-AS1	0	2
P0DTD3	P07148	ORF14	FABP1	0	2
P0DTD3	Q96C01	ORF14	FAM136A	0	2
P0DTD3	Q92567	ORF14	FAM168A	0	2
P0DTD3	A1KXE4	ORF14	FAM168B	0	2
P0DTD3	Q5T319	ORF14	FAM182B	0	2
P0DTD3	Q8NB25	ORF14	FAM184A	0	2
P0DTD3	Q9NSI2	ORF14	FAM207A	0	2
P0DTD3	Q96KR6	ORF14	FAM210B	0	2
P0DTD3	Q9Y5M1	ORF14	FAM215A	0	2
P0DTD3	Q8N7L0	ORF14	FAM216B	0	2
P0DTD3	B3EWG3	ORF14	FAM25A	0	2
P0DTD3	B3EWG5	ORF14	FAM25C	0	2
P0DTD3	A8MYX2	ORF14	FAM25E	0	2
P0DTD3	B3EWG6	ORF14	FAM25G	0	2
P0DTD3	Q8TBF8	ORF14	FAM81A	0	2
P0DTD3	A8MX19	ORF14	FAM90A12P	0	2
P0DTD3	P0C7W8	ORF14	FAM90A13P	0	2
P0DTD3	P0C7W9	ORF14	FAM90A14P	0	2
P0DTD3	P0C7V4	ORF14	FAM90A15P	0	2
P0DTD3	A6NEW6	ORF14	FAM90A16P	0	2
P0DTD3	A6NE21	ORF14	FAM90A18P	0	2
P0DTD3	A8MWA6	ORF14	FAM90A22P	0	2
P0DTD3	A8MXZ1	ORF14	FAM90A23P	0	2
P0DTD3	P0C7X0	ORF14	FAM90A24P	0	2
P0DTD3	Q658T7	ORF14	FAM90A2P	0	2
P0DTD3	A8MXJ8	ORF14	FAM90A5P	0	2
P0DTD3	A6NJQ4	ORF14	FAM90A8P	0	2
P0DTD3	P62861	ORF14	FAU	0	2
P0DTD3	P35544	ORF14	FAU	0	2
P0DTD3	O15520	ORF14	FGF10	0	2
P0DTD3	O75955	ORF14	FLOT1	0	2
P0DTD3	Q14254	ORF14	FLOT2	0	2
P0DTD3	Q96CP2	ORF14	FLYWCH2	0	2
P0DTD3	P85037	ORF14	FOXK1	0	2
P0DTD3	Q01167	ORF14	FOXK2	0	2
P0DTD3	Q5H9T9	ORF14	FSCB	0	2
P0DTD3	Q9BWH2	ORF14	FUNDC2	0	2
P0DTD3	Q9BQS8	ORF14	FYCO1	0	2
P0DTD3	P27469	ORF14	G0S2	0	2
P0DTD3	Q06547	ORF14	GABPB1	0	2
P0DTD3	O43603	ORF14	GALR2	0	2
P0DTD3	Q8NB37	ORF14	GATD1	0	2
P0DTD3	P0DPI2	ORF14	GATD3A	0	2
P0DTD3	A0A0B4J2D5	ORF14	GATD3B	0	2
P0DTD3	Q96CN9	ORF14	GCC1	0	2
P0DTD3	O00258	ORF14	GET1	0	2
P0DTD3	P14136	ORF14	GFAP	0	2
P0DTD3	Q9H3K2	ORF14	GHITM	0	2
P0DTD3	Q8IVK1	ORF14	GLYCAM1	0	2
P0DTD3	Q9UKD1	ORF14	GMEB2	0	2
P0DTD3	A0A1W2PPG7	ORF14	GNG14	0	2
P0DTD3	P63218	ORF14	GNG5	0	2
P0DTD3	Q92805	ORF14	GOLGA1	0	2
P0DTD3	Q08378	ORF14	GOLGA3	0	2
P0DTD3	Q13439	ORF14	GOLGA4	0	2
P0DTD3	O43292	ORF14	GPAA1	0	2
P0DTD3	Q96T91	ORF14	GPHA2	0	2
P0DTD3	Q96CH1	ORF14	GPR146	0	2
P0DTD3	Q8TDV0	ORF14	GPR151	0	2
P0DTD3	Q8NGA4	ORF14	GPR32P1	0	2
P0DTD3	Q9HC97	ORF14	GPR35	0	2
P0DTD3	Q9Y5Y3	ORF14	GPR45	0	2
P0DTD3	Q9Y2T6	ORF14	GPR55	0	2
P0DTD3	Q9BZJ8	ORF14	GPR61	0	2
P0DTD3	Q9BZJ6	ORF14	GPR63	0	2
P0DTD3	Q9GZN0	ORF14	GPR88	0	2
P0DTD3	Q9NQ84	ORF14	GPRC5C	0	2
P0DTD3	Q7Z2K8	ORF14	GPRIN1	0	2
P0DTD3	Q16661	ORF14	GUCA2B	0	2
P0DTD3	P06028	ORF14	GYPB	0	2
P0DTD3	P15421	ORF14	GYPE	0	2
P0DTD3	P51124	ORF14	GZMM	0	2
P0DTD3	P07305	ORF14	H1-0	0	2
P0DTD3	P16403	ORF14	H1-2	0	2
P0DTD3	P10412	ORF14	H1-4	0	2
P0DTD3	P22492	ORF14	H1-6	0	2
P0DTD3	P0C0S5	ORF14	H2AZ1	0	2
P0DTD3	Q71UI9	ORF14	H2AZ2	0	2
P0DTD3	O60814	ORF14	H2BC12	0	2
P0DTD3	Q99880	ORF14	H2BC13	0	2
P0DTD3	Q5QNW6	ORF14	H2BC18	0	2
P0DTD3	Q93079	ORF14	H2BC9	0	2
P0DTD3	Q8N257	ORF14	H2BU1	0	2
P0DTD3	P62805	ORF14	H4C1	0	2
P0DTD3	Q6Y1H2	ORF14	HACD2	0	2
P0DTD3	P55084	ORF14	HADHB	0	2
P0DTD3	Q92839	ORF14	HAS1	0	2
P0DTD3	P02100	ORF14	HBE1	0	2
P0DTD3	Q6B0K9	ORF14	HBM	0	2
P0DTD3	P09105	ORF14	HBQ1	0	2
P0DTD3	P02008	ORF14	HBZ	0	2
P0DTD3	P51610	ORF14	HCFC1	0	2
P0DTD3	O43613	ORF14	HCRTR1	0	2
P0DTD3	Q9P298	ORF14	HIGD1B	0	2
P0DTD3	Q9BW72	ORF14	HIGD2A	0	2
P0DTD3	O75146	ORF14	HIP1R	0	2
P0DTD3	P35914	ORF14	HMGCL	0	2
P0DTD3	P05114	ORF14	HMGN1	0	2
P0DTD3	P30519	ORF14	HMOX2	0	2
P0DTD3	P52597	ORF14	HNRNPF	0	2
P0DTD3	Q86XE5	ORF14	HOGA1	0	2
P0DTD3	O75506	ORF14	HSBP1	0	2
P0DTD3	C9JCN9	ORF14	HSBP1L1	0	2
P0DTD3	P14061	ORF14	HSD17B1	0	2
P0DTD3	Q92743	ORF14	HTRA1	0	2
P0DTD3	Q9NX55	ORF14	HYPK	0	2
P0DTD3	P51553	ORF14	IDH3G	0	2
P0DTD3	P40305	ORF14	IFI27	0	2
P0DTD3	Q96BM0	ORF14	IFI27L1	0	2
P0DTD3	Q9H2X8	ORF14	IFI27L2	0	2
P0DTD3	P09912	ORF14	IFI6	0	2
P0DTD3	Q9BW83	ORF14	IFT27	0	2
P0DTD3	A0A0C4DH62	ORF14	IGHJ1	0	2
P0DTD3	A0A0C4DH31	ORF14	IGHV1-18	0	2
P0DTD3	P23083	ORF14	IGHV1-2	0	2
P0DTD3	A0A0C4DH29	ORF14	IGHV1-3	0	2
P0DTD3	P01742	ORF14	IGHV1-69	0	2
P0DTD3	A0A0B4J2H0	ORF14	IGHV1-69D	0	2
P0DTD3	P0DP01	ORF14	IGHV1-8	0	2
P0DTD3	P01766	ORF14	IGHV3-13	0	2
P0DTD3	P01764	ORF14	IGHV3-23	0	2
P0DTD3	A0A0A0MS15	ORF14	IGHV3-49	0	2
P0DTD3	A0A0B4J1V6	ORF14	IGHV3-73	0	2
P0DTD3	A0A0C4DH34	ORF14	IGHV4-28	0	2
P0DTD3	A0A087WSY4	ORF14	IGHV4-30-2	0	2
P0DTD3	P0DP06	ORF14	IGHV4-30-4	0	2
P0DTD3	P0DP07	ORF14	IGHV4-31	0	2
P0DTD3	A0A0J9YVY3	ORF14	IGHV7-4-1	0	2
P0DTD3	A0A0B4J1V7	ORF14	IGHV7-81	0	2
P0DTD3	P0DTE2	ORF14	IGHV8-51-1	0	2
P0DTD3	A0A0A0MT89	ORF14	IGKJ1	0	2
P0DTD3	A0A0C4DH73	ORF14	IGKV1-12	0	2
P0DTD3	P04430	ORF14	IGKV1-16	0	2
P0DTD3	A0A0C4DH67	ORF14	IGKV1-8	0	2
P0DTD3	P01611	ORF14	IGKV1D-12	0	2
P0DTD3	P01601	ORF14	IGKV1D-16	0	2
P0DTD3	A0A075B6S4	ORF14	IGKV1D-17	0	2
P0DTD3	A0A0B4J1Z2	ORF14	IGKV1D-43	0	2
P0DTD3	A1L0T0	ORF14	ILVBL	0	2
P0DTD3	Q16891	ORF14	IMMT	0	2
P0DTD3	P20839	ORF14	IMPDH1	0	2
P0DTD3	P0C7M6	ORF14	IQCF3	0	2
P0DTD3	A8MYZ5	ORF14	IQCF6	0	2
P0DTD3	Q7Z5L9	ORF14	IRF2BP2	0	2
P0DTD3	Q9H1B7	ORF14	IRF2BPL	0	2
P0DTD3	Q9H1K1	ORF14	ISCU	0	2
P0DTD3	Q96CN7	ORF14	ISOC1	0	2
P0DTD3	O75564	ORF14	JRK	0	2
P0DTD3	Q9Y257	ORF14	KCNK6	0	2
P0DTD3	Q9Y2U2	ORF14	KCNK7	0	2
P0DTD3	Q16558	ORF14	KCNMB1	0	2
P0DTD3	Q587J8	ORF14	KHDC3L	0	2
P0DTD3	Q7Z7F0	ORF14	KHDC4	0	2
P0DTD3	O94854	ORF14	KIAA0754	0	2
P0DTD3	Q8N7Y1	ORF14	KIRREL3-AS3	0	2
P0DTD3	Q13118	ORF14	KLF10	0	2
P0DTD3	Q8IUC1	ORF14	KRTAP11-1	0	2
P0DTD3	P59990	ORF14	KRTAP12-1	0	2
P0DTD3	P60329	ORF14	KRTAP12-4	0	2
P0DTD3	A8MUX0	ORF14	KRTAP16-1	0	2
P0DTD3	Q3LI62	ORF14	KRTAP20-4	0	2
P0DTD3	Q3LI64	ORF14	KRTAP6-1	0	2
P0DTD3	Q86UP2	ORF14	KTN1	0	2
P0DTD3	Q96EM0	ORF14	L3HYPDH	0	2
P0DTD3	Q5T751	ORF14	LCE1C	0	2
P0DTD3	Q5TCM9	ORF14	LCE5A	0	2
P0DTD3	P31025	ORF14	LCN1	0	2
P0DTD3	Q6UWW0	ORF14	LCN15	0	2
P0DTD3	O15243	ORF14	LEPROT	0	2
P0DTD3	P55344	ORF14	LIM2	0	2
P0DTD3	Q6MZP7	ORF14	LIN54	0	2
P0DTD3	O14910	ORF14	LIN7A	0	2
P0DTD3	Q9HAP6	ORF14	LIN7B	0	2
P0DTD3	Q9NUP9	ORF14	LIN7C	0	2
P0DTD3	Q7Z4B0	ORF14	LINC00305	0	2
P0DTD3	Q6ZUF6	ORF14	LINC00336	0	2
P0DTD3	Q8N8I6	ORF14	LINC00482	0	2
P0DTD3	Q8NI28	ORF14	LINC01006	0	2
P0DTD3	A0A1B0GVX0	ORF14	LITAFD	0	2
P0DTD3	Q15334	ORF14	LLGL1	0	2
P0DTD3	Q9HBW0	ORF14	LPAR2	0	2
P0DTD3	Q9H1C0	ORF14	LPAR5	0	2
P0DTD3	P43657	ORF14	LPAR6	0	2
P0DTD3	Q15722	ORF14	LTB4R	0	2
P0DTD3	Q16873	ORF14	LTC4S	0	2
P0DTD3	Q86TE4	ORF14	LUZP2	0	2
P0DTD3	Q538Z0	ORF14	LUZP6	0	2
P0DTD3	Q9NQ48	ORF14	LZTFL1	0	2
P0DTD3	Q9ULX9	ORF14	MAFF	0	2
P0DTD3	O15525	ORF14	MAFG	0	2
P0DTD3	A2A368	ORF14	MAGEB16	0	2
P0DTD3	Q9UJ55	ORF14	MAGEL2	0	2
P0DTD3	P21145	ORF14	MAL	0	2
P0DTD3	Q9NQG1	ORF14	MANBAL	0	2
P0DTD3	A6NCE7	ORF14	MAP1LC3B2	0	2
P0DTD3	Q96JE9	ORF14	MAP6	0	2
P0DTD3	Q3KQU3	ORF14	MAP7D1	0	2
P0DTD3	Q8NDC0	ORF14	MAPK1IP1L	0	2
P0DTD3	Q9BSK0	ORF14	MARVELD1	0	2
P0DTD3	Q96N66	ORF14	MBOAT7	0	2
P0DTD3	Q01726	ORF14	MC1R	0	2
P0DTD3	Q8IVS2	ORF14	MCAT	0	2
P0DTD3	P40926	ORF14	MDH2	0	2
P0DTD3	Q96RN5	ORF14	MED15	0	2
P0DTD3	Q9H944	ORF14	MED20	0	2
P0DTD3	Q71SY5	ORF14	MED25	0	2
P0DTD3	Q9NX70	ORF14	MED29	0	2
P0DTD3	Q14728	ORF14	MFSD10	0	2
P0DTD3	Q5VZR4	ORF14	MFSD14C	0	2
P0DTD3	A6NFX1	ORF14	MFSD2B	0	2
P0DTD3	Q6N075	ORF14	MFSD5	0	2
P0DTD3	Q8NBP5	ORF14	MFSD9	0	2
P0DTD3	Q5XKP0	ORF14	MICOS13	0	2
P0DTD3	Q75NE6	ORF14	MIR17HG	0	2
P0DTD3	P0DKB6	ORF14	MPC1L	0	2
P0DTD3	O75352	ORF14	MPDU1	0	2
P0DTD3	P52815	ORF14	MRPL12	0	2
P0DTD3	O75394	ORF14	MRPL33	0	2
P0DTD3	Q9NZE8	ORF14	MRPL35	0	2
P0DTD3	Q96EL3	ORF14	MRPL53	0	2
P0DTD3	Q8N5U1	ORF14	MS4A15	0	2
P0DTD3	P03923	ORF14	MT-ND6	0	2
P0DTD3	Q9NZJ7	ORF14	MTCH1	0	2
P0DTD3	P13995	ORF14	MTHFD2	0	2
P0DTD3	Q8N307	ORF14	MUC20	0	2
P0DTD3	Q8TAX7	ORF14	MUC7	0	2
P0DTD3	A6NDP7	ORF14	MYADML2	0	2
P0DTD3	Q969H8	ORF14	MYDGF	0	2
P0DTD3	Q7Z406	ORF14	MYH14	0	2
P0DTD3	E9PAV3	ORF14	NACA	0	2
P0DTD3	A6NFF2	ORF14	NAP1L6P	0	2
P0DTD3	P49321	ORF14	NASP	0	2
P0DTD3	Q8WUY8	ORF14	NAT14	0	2
P0DTD3	Q8IW45	ORF14	NAXD	0	2
P0DTD3	P19338	ORF14	NCL	0	2
P0DTD3	Q969V3	ORF14	NCLN	0	2
P0DTD3	Q14686	ORF14	NCOA6	0	2
P0DTD3	Q86Y39	ORF14	NDUFA11	0	2
P0DTD3	P07197	ORF14	NEFM	0	2
P0DTD3	P23511	ORF14	NFYA	0	2
P0DTD3	Q9NZG7	ORF14	NINJ2	0	2
P0DTD3	P43699	ORF14	NKX2-1	0	2
P0DTD3	Q9H2Z4	ORF14	NKX2-4	0	2
P0DTD3	Q9UNW9	ORF14	NOVA2	0	2
P0DTD3	P48145	ORF14	NPBWR1	0	2
P0DTD3	Q86SE8	ORF14	NPM2	0	2
P0DTD3	O75607	ORF14	NPM3	0	2
P0DTD3	P0C0P6	ORF14	NPS	0	2
P0DTD3	Q9Y5Y2	ORF14	NUBP2	0	2
P0DTD3	Q14980	ORF14	NUMA1	0	2
P0DTD3	Q5VST9	ORF14	OBSCN	0	2
P0DTD3	Q9ULJ1	ORF14	ODF2L	0	2
P0DTD3	Q9H208	ORF14	OR10A2	0	2
P0DTD3	Q8NH08	ORF14	OR10AC1	0	2
P0DTD3	P30954	ORF14	OR10J1	0	2
P0DTD3	Q5JRS4	ORF14	OR10J3	0	2
P0DTD3	Q8NGY7	ORF14	OR10J6P	0	2
P0DTD3	Q8NGX5	ORF14	OR10K1	0	2
P0DTD3	Q6IF99	ORF14	OR10K2	0	2
P0DTD3	Q8NGI7	ORF14	OR10V1	0	2
P0DTD3	Q9GZK7	ORF14	OR11A1	0	2
P0DTD3	Q8NGC9	ORF14	OR11H4	0	2
P0DTD3	P0DN81	ORF14	OR13C7	0	2
P0DTD3	Q96R54	ORF14	OR14A2	0	2
P0DTD3	Q8NHC7	ORF14	OR14C36	0	2
P0DTD3	Q8NGZ2	ORF14	OR14K1	0	2
P0DTD3	Q8NHC6	ORF14	OR14L1P	0	2
P0DTD3	Q9P1Q5	ORF14	OR1A1	0	2
P0DTD3	Q9Y585	ORF14	OR1A2	0	2
P0DTD3	P58170	ORF14	OR1D5	0	2
P0DTD3	Q96R84	ORF14	OR1F2P	0	2
P0DTD3	Q8NGR3	ORF14	OR1K1	0	2
P0DTD3	Q8NH94	ORF14	OR1L1	0	2
P0DTD3	Q8NH93	ORF14	OR1L3	0	2
P0DTD3	Q8NGR5	ORF14	OR1L4	0	2
P0DTD3	Q8NGR2	ORF14	OR1L6	0	2
P0DTD3	Q8NGA1	ORF14	OR1M1	0	2
P0DTD3	Q8NGS0	ORF14	OR1N1	0	2
P0DTD3	Q8NHA4	ORF14	OR2AE1	0	2
P0DTD3	Q8NG84	ORF14	OR2AK2	0	2
P0DTD3	A6NND4	ORF14	OR2AT4	0	2
P0DTD3	Q5JQS5	ORF14	OR2B11	0	2
P0DTD3	Q9H210	ORF14	OR2D2	0	2
P0DTD3	Q8NH16	ORF14	OR2L2	0	2
P0DTD3	Q8NG85	ORF14	OR2L3	0	2
P0DTD3	Q8NGY9	ORF14	OR2L8	0	2
P0DTD3	Q8NGZ9	ORF14	OR2T10	0	2
P0DTD3	Q8NH01	ORF14	OR2T11	0	2
P0DTD3	Q8NH04	ORF14	OR2T27	0	2
P0DTD3	P0C7T2	ORF14	OR2T7	0	2
P0DTD3	P47881	ORF14	OR3A1	0	2
P0DTD3	P47893	ORF14	OR3A2	0	2
P0DTD3	P47888	ORF14	OR3A3	0	2
P0DTD3	Q8NH83	ORF14	OR4A5	0	2
P0DTD3	P0C604	ORF14	OR4A8	0	2
P0DTD3	Q8NGP0	ORF14	OR4C13	0	2
P0DTD3	Q8NGC2	ORF14	OR4E2	0	2
P0DTD3	Q8NGB9	ORF14	OR4F6	0	2
P0DTD3	Q8NGD3	ORF14	OR4K5	0	2
P0DTD3	Q8NGJ7	ORF14	OR51A2	0	2
P0DTD3	Q8NGJ6	ORF14	OR51A4	0	2
P0DTD3	Q8TCB6	ORF14	OR51E1	0	2
P0DTD3	Q9H255	ORF14	OR51E2	0	2
P0DTD3	Q8NH61	ORF14	OR51F2	0	2
P0DTD3	Q8NH60	ORF14	OR52J3	0	2
P0DTD3	Q8NGK4	ORF14	OR52K1	0	2
P0DTD3	P0C646	ORF14	OR52Z1	0	2
P0DTD3	Q8NGH8	ORF14	OR56A4	0	2
P0DTD3	Q8NGI9	ORF14	OR5A2	0	2
P0DTD3	Q8NH90	ORF14	OR5AK2	0	2
P0DTD3	P0C617	ORF14	OR5AL1	0	2
P0DTD3	Q8NGP9	ORF14	OR5AR1	0	2
P0DTD3	Q8N127	ORF14	OR5AS1	0	2
P0DTD3	Q8NH48	ORF14	OR5B3	0	2
P0DTD3	Q8NGL4	ORF14	OR5D13	0	2
P0DTD3	Q8NGL3	ORF14	OR5D14	0	2
P0DTD3	Q96RB7	ORF14	OR5M11	0	2
P0DTD3	Q8NGP3	ORF14	OR5M9	0	2
P0DTD3	Q8WZ92	ORF14	OR5P2	0	2
P0DTD3	Q8WZ94	ORF14	OR5P3	0	2
P0DTD3	Q8NH85	ORF14	OR5R1	0	2
P0DTD3	Q8NGG2	ORF14	OR5T2	0	2
P0DTD3	O95007	ORF14	OR6B1	0	2
P0DTD3	Q96RD1	ORF14	OR6C1	0	2
P0DTD3	Q9NZP0	ORF14	OR6C3	0	2
P0DTD3	A6NDL8	ORF14	OR6C68	0	2
P0DTD3	A6NIJ9	ORF14	OR6C70	0	2
P0DTD3	A6NL08	ORF14	OR6C75	0	2
P0DTD3	A6NM76	ORF14	OR6C76	0	2
P0DTD3	Q8NGW6	ORF14	OR6K6	0	2
P0DTD3	Q96RD0	ORF14	OR8B2	0	2
P0DTD3	Q8NGG8	ORF14	OR8B3	0	2
P0DTD3	Q8NG78	ORF14	OR8G5	0	2
P0DTD3	Q8NGG4	ORF14	OR8H1	0	2
P0DTD3	Q8N162	ORF14	OR8H2	0	2
P0DTD3	Q8N146	ORF14	OR8H3	0	2
P0DTD3	Q8N0Y5	ORF14	OR8I2	0	2
P0DTD3	Q8NGP2	ORF14	OR8J1	0	2
P0DTD3	Q8NGG1	ORF14	OR8J2	0	2
P0DTD3	Q8NGG0	ORF14	OR8J3	0	2
P0DTD3	Q8NH51	ORF14	OR8K3	0	2
P0DTD3	Q8NH50	ORF14	OR8K5	0	2
P0DTD3	Q9BRQ5	ORF14	ORAI3	0	2
P0DTD3	P0C6T2	ORF14	OST4	0	2
P0DTD3	Q86VZ1	ORF14	P2RY8	0	2
P0DTD3	Q9UQ80	ORF14	PA2G4	0	2
P0DTD3	Q6QHF9	ORF14	PAOX	0	2
P0DTD3	Q6ZVX9	ORF14	PAQR9	0	2
P0DTD3	Q99497	ORF14	PARK7	0	2
P0DTD3	B3GLJ2	ORF14	PATE3	0	2
P0DTD3	P57723	ORF14	PCBP4	0	2
P0DTD3	P48539	ORF14	PCP4	0	2
P0DTD3	Q8NBM8	ORF14	PCYOX1L	0	2
P0DTD3	Q13113	ORF14	PDZK1IP1	0	2
P0DTD3	O00623	ORF14	PEX12	0	2
P0DTD3	O60925	ORF14	PFDN1	0	2
P0DTD3	Q9UHV9	ORF14	PFDN2	0	2
P0DTD3	Q99471	ORF14	PFDN5	0	2
P0DTD3	Q96BD5	ORF14	PHF21A	0	2
P0DTD3	Q53GA4	ORF14	PHLDA2	0	2
P0DTD3	Q9NRX4	ORF14	PHPT1	0	2
P0DTD3	O43692	ORF14	PI15	0	2
P0DTD3	A0A0B4J2F0	ORF14	PIGBOS1	0	2
P0DTD3	Q8TEQ8	ORF14	PIGO	0	2
P0DTD3	Q9H490	ORF14	PIGU	0	2
P0DTD3	Q15149	ORF14	PLEC	0	2
P0DTD3	O60664	ORF14	PLIN3	0	2
P0DTD3	Q00G26	ORF14	PLIN5	0	2
P0DTD3	Q9Y342	ORF14	PLLP	0	2
P0DTD3	P60201	ORF14	PLP1	0	2
P0DTD3	O43688	ORF14	PLPP2	0	2
P0DTD3	O95744	ORF14	PMS2P2	0	2
P0DTD3	O15446	ORF14	POLR1G	0	2
P0DTD3	Q96HA1	ORF14	POM121	0	2
P0DTD3	Q9H237	ORF14	PORCN	0	2
P0DTD3	Q16633	ORF14	POU2AF1	0	2
P0DTD3	Q8WZ26	ORF14	PP6455	0	2
P0DTD3	P30405	ORF14	PPIF	0	2
P0DTD3	P49593	ORF14	PPM1F	0	2
P0DTD3	Q8WVI7	ORF14	PPP1R1C	0	2
P0DTD3	P30044	ORF14	PRDX5	0	2
P0DTD3	F7VJQ1	ORF14	PRNP	0	2
P0DTD3	Q86WR7	ORF14	PROSER2	0	2
P0DTD3	A8MZF0	ORF14	PRR33	0	2
P0DTD3	Q9H6K5	ORF14	PRR36	0	2
P0DTD3	Q7Z6L0	ORF14	PRRT2	0	2
P0DTD3	Q9BXM0	ORF14	PRX	0	2
P0DTD3	P40306	ORF14	PSMB10	0	2
P0DTD3	P28065	ORF14	PSMB9	0	2
P0DTD3	Q9Y5Y4	ORF14	PTGDR2	0	2
P0DTD3	O14684	ORF14	PTGES	0	2
P0DTD3	Q9UHX1	ORF14	PUF60	0	2
P0DTD3	P20472	ORF14	PVALB	0	2
P0DTD3	Q9Y6I8	ORF14	PXMP4	0	2
P0DTD3	P32322	ORF14	PYCR1	0	2
P0DTD3	Q96C36	ORF14	PYCR2	0	2
P0DTD3	Q53H96	ORF14	PYCR3	0	2
P0DTD3	Q8WXC3	ORF14	PYDC1	0	2
P0DTD3	Q9NRI6	ORF14	PYY2	0	2
P0DTD3	Q15274	ORF14	QPRT	0	2
P0DTD3	Q9H0J4	ORF14	QRICH2	0	2
P0DTD3	Q9H0T7	ORF14	RAB17	0	2
P0DTD3	Q15276	ORF14	RABEP1	0	2
P0DTD3	P46060	ORF14	RANGAP1	0	2
P0DTD3	P52306	ORF14	RAP1GDS1	0	2
P0DTD3	Q02833	ORF14	RASSF7	0	2
P0DTD3	Q96PK6	ORF14	RBM14	0	2
P0DTD3	Q9BX46	ORF14	RBM24	0	2
P0DTD3	Q9H0Z9	ORF14	RBM38	0	2
P0DTD3	Q9H902	ORF14	REEP1	0	2
P0DTD3	Q96HR9	ORF14	REEP6	0	2
P0DTD3	P22670	ORF14	RFX1	0	2
P0DTD3	Q6ZS82	ORF14	RGS9BP	0	2
P0DTD3	Q9H310	ORF14	RHBG	0	2
P0DTD3	P18577	ORF14	RHCE	0	2
P0DTD3	Q02161	ORF14	RHD	0	2
P0DTD3	Q8IWN7	ORF14	RP1L1	0	2
P0DTD3	P40429	ORF14	RPL13A	0	2
P0DTD3	P46779	ORF14	RPL28	0	2
P0DTD3	P49207	ORF14	RPL34	0	2
P0DTD3	P05386	ORF14	RPLP1	0	2
P0DTD3	Q9P2E9	ORF14	RRBP1	0	2
P0DTD3	Q8TDU9	ORF14	RXFP4	0	2
P0DTD3	Q8WXG8	ORF14	S100Z	0	2
P0DTD3	Q9Y467	ORF14	SALL2	0	2
P0DTD3	Q9H0E3	ORF14	SAP130	0	2
P0DTD3	P82979	ORF14	SARNP	0	2
P0DTD3	P57086	ORF14	SCAND1	0	2
P0DTD3	O95968	ORF14	SCGB1D1	0	2
P0DTD3	Q96QR1	ORF14	SCGB3A1	0	2
P0DTD3	P20132	ORF14	SDS	0	2
P0DTD3	Q8WVN6	ORF14	SECTM1	0	2
P0DTD3	Q8IZQ5	ORF14	SELENOH	0	2
P0DTD3	P63302	ORF14	SELENOW	0	2
P0DTD3	P11686	ORF14	SFTPC	0	2
P0DTD3	Q7Z6J0	ORF14	SH3RF1	0	2
P0DTD3	Q99720	ORF14	SIGMAR1	0	2
P0DTD3	Q9NTG7	ORF14	SIRT3	0	2
P0DTD3	Q8N196	ORF14	SIX5	0	2
P0DTD3	A0AV02	ORF14	SLC12A8	0	2
P0DTD3	Q9BXP2	ORF14	SLC12A9	0	2
P0DTD3	Q8NCK7	ORF14	SLC16A11	0	2
P0DTD3	Q6ZSM3	ORF14	SLC16A12	0	2
P0DTD3	Q7RTY0	ORF14	SLC16A13	0	2
P0DTD3	O15427	ORF14	SLC16A3	0	2
P0DTD3	O60779	ORF14	SLC19A2	0	2
P0DTD3	O00341	ORF14	SLC1A7	0	2
P0DTD3	Q96BI1	ORF14	SLC22A18	0	2
P0DTD3	Q9UBX3	ORF14	SLC25A10	0	2
P0DTD3	P16260	ORF14	SLC25A16	0	2
P0DTD3	Q9BXI2	ORF14	SLC25A2	0	2
P0DTD3	Q70HW3	ORF14	SLC25A26	0	2
P0DTD3	Q6PIV7	ORF14	SLC25A34	0	2
P0DTD3	Q3KQZ1	ORF14	SLC25A35	0	2
P0DTD3	Q86VD7	ORF14	SLC25A42	0	2
P0DTD3	P12236	ORF14	SLC25A6	0	2
P0DTD3	Q8NG04	ORF14	SLC26A10	0	2
P0DTD3	Q86WA9	ORF14	SLC26A11	0	2
P0DTD3	P14672	ORF14	SLC2A4	0	2
P0DTD3	Q9NY64	ORF14	SLC2A8	0	2
P0DTD3	Q9BRI3	ORF14	SLC30A2	0	2
P0DTD3	Q06495	ORF14	SLC34A1	0	2
P0DTD3	Q8N130	ORF14	SLC34A3	0	2
P0DTD3	P78381	ORF14	SLC35A2	0	2
P0DTD3	Q96G79	ORF14	SLC35A4	0	2
P0DTD3	Q8TB61	ORF14	SLC35B2	0	2
P0DTD3	Q5M8T2	ORF14	SLC35D3	0	2
P0DTD3	Q96K37	ORF14	SLC35E1	0	2
P0DTD3	Q8N808	ORF14	SLC35G3	0	2
P0DTD3	Q9NVC3	ORF14	SLC38A7	0	2
P0DTD3	A6NNN8	ORF14	SLC38A8	0	2
P0DTD3	Q9NY26	ORF14	SLC39A1	0	2
P0DTD3	Q6P5W5	ORF14	SLC39A4	0	2
P0DTD3	Q9UMX9	ORF14	SLC45A2	0	2
P0DTD3	Q96NT5	ORF14	SLC46A1	0	2
P0DTD3	Q9BY10	ORF14	SLC46A2	0	2
P0DTD3	Q86VL8	ORF14	SLC47A2	0	2
P0DTD3	Q6P1K1	ORF14	SLC48A1	0	2
P0DTD3	A0PJK1	ORF14	SLC5A10	0	2
P0DTD3	P31639	ORF14	SLC5A2	0	2
P0DTD3	Q92911	ORF14	SLC5A5	0	2
P0DTD3	Q9Y289	ORF14	SLC5A6	0	2
P0DTD3	Q9GZV3	ORF14	SLC5A7	0	2
P0DTD3	Q8N2U9	ORF14	SLC66A2	0	2
P0DTD3	Q8WY07	ORF14	SLC7A3	0	2
P0DTD3	O43246	ORF14	SLC7A4	0	2
P0DTD3	Q0VAQ4	ORF14	SMAGP	0	2
P0DTD3	A2RU48	ORF14	SMCO3	0	2
P0DTD3	Q96HG1	ORF14	SMIM10	0	2
P0DTD3	P0DMW3	ORF14	SMIM10L1	0	2
P0DTD3	P0DMW4	ORF14	SMIM10L2A	0	2
P0DTD3	P0DMW5	ORF14	SMIM10L2B	0	2
P0DTD3	A0A1B0GW54	ORF14	SMIM39	0	2
P0DTD3	Q13487	ORF14	SNAPC2	0	2
P0DTD3	O95295	ORF14	SNAPIN	0	2
P0DTD3	P37840	ORF14	SNCA	0	2
P0DTD3	Q16143	ORF14	SNCB	0	2
P0DTD3	O76070	ORF14	SNCG	0	2
P0DTD3	Q6UX34	ORF14	SNORC	0	2
P0DTD3	Q9BV90	ORF14	SNRNP25	0	2
P0DTD3	Q9Y675	ORF14	SNURF	0	2
P0DTD3	Q9Y5X3	ORF14	SNX5	0	2
P0DTD3	P41225	ORF14	SOX3	0	2
P0DTD3	Q02086	ORF14	SP2	0	2
P0DTD3	O75602	ORF14	SPAG6	0	2
P0DTD3	Q8IVW8	ORF14	SPNS2	0	2
P0DTD3	Q5BIV9	ORF14	SPRN	0	2
P0DTD3	Q9UBC9	ORF14	SPRR3	0	2
P0DTD3	Q8NFR3	ORF14	SPTSSB	0	2
P0DTD3	Q9HD15	ORF14	SRA1	0	2
P0DTD3	P11831	ORF14	SRF	0	2
P0DTD3	P35346	ORF14	SSTR5	0	2
P0DTD3	Q69YW2	ORF14	STUM	0	2
P0DTD3	Q8N4C7	ORF14	STX19	0	2
P0DTD3	Q13277	ORF14	STX3	0	2
P0DTD3	Q12846	ORF14	STX4	0	2
P0DTD3	Q3ZLR7	ORF14	SUPT20HL1	0	2
P0DTD3	P0C7V6	ORF14	SUPT20HL2	0	2
P0DTD3	Q96L08	ORF14	SUSD3	0	2
P0DTD3	Q8N0S2	ORF14	SYCE1	0	2
P0DTD3	O15061	ORF14	SYNM	0	2
P0DTD3	O95359	ORF14	TACC2	0	2
P0DTD3	P21452	ORF14	TACR2	0	2
P0DTD3	O00268	ORF14	TAF4	0	2
P0DTD3	Q92750	ORF14	TAF4B	0	2
P0DTD3	Q9NYV9	ORF14	TAS2R13	0	2
P0DTD3	Q9NYV8	ORF14	TAS2R14	0	2
P0DTD3	P0DSN6	ORF14	TAS2R33	0	2
P0DTD3	P21731	ORF14	TBXA2R	0	2
P0DTD3	O15273	ORF14	TCAP	0	2
P0DTD3	Q96A09	ORF14	TENT5B	0	2
P0DTD3	Q9BXU2	ORF14	TEX13B	0	2
P0DTD3	O60220	ORF14	TIMM8A	0	2
P0DTD3	Q3LXA3	ORF14	TKFC	0	2
P0DTD3	Q9Y4G6	ORF14	TLN2	0	2
P0DTD3	Q9H1K6	ORF14	TLNRD1	0	2
P0DTD3	Q96DZ7	ORF14	TM4SF19	0	2
P0DTD3	Q9BZW5	ORF14	TM6SF1	0	2
P0DTD3	Q9BZW4	ORF14	TM6SF2	0	2
P0DTD3	Q969X1	ORF14	TMBIM1	0	2
P0DTD3	Q5TGY1	ORF14	TMCO4	0	2
P0DTD3	Q13445	ORF14	TMED1	0	2
P0DTD3	Q9NV29	ORF14	TMEM100	0	2
P0DTD3	Q96IK0	ORF14	TMEM101	0	2
P0DTD3	Q12893	ORF14	TMEM115	0	2
P0DTD3	Q96AQ2	ORF14	TMEM125	0	2
P0DTD3	Q9NPI0	ORF14	TMEM138	0	2
P0DTD3	Q96I45	ORF14	TMEM141	0	2
P0DTD3	Q9BVK8	ORF14	TMEM147	0	2
P0DTD3	Q9NUH8	ORF14	TMEM14B	0	2
P0DTD3	Q9P0S9	ORF14	TMEM14C	0	2
P0DTD3	A8MWL7	ORF14	TMEM14DP	0	2
P0DTD3	Q6P9G4	ORF14	TMEM154	0	2
P0DTD3	Q8TC26	ORF14	TMEM163	0	2
P0DTD3	Q9NRX6	ORF14	TMEM167B	0	2
P0DTD3	Q5T4T1	ORF14	TMEM170B	0	2
P0DTD3	Q14656	ORF14	TMEM187	0	2
P0DTD3	Q8WY98	ORF14	TMEM234	0	2
P0DTD3	Q8N2U0	ORF14	TMEM256	0	2
P0DTD3	Q5VZI3	ORF14	TMEM268	0	2
P0DTD3	Q69YG0	ORF14	TMEM42	0	2
P0DTD3	Q8N2M4	ORF14	TMEM86A	0	2
P0DTD3	Q9Y2Y6	ORF14	TMEM98	0	2
P0DTD3	O95379	ORF14	TNFAIP8	0	2
P0DTD3	Q9NS69	ORF14	TOMM22	0	2
P0DTD3	Q9ULW0	ORF14	TPX2	0	2
P0DTD3	P01848	ORF14	TRAC	0	2
P0DTD3	A0A075B6Y9	ORF14	TRAJ42	0	2
P0DTD3	Q9UL33	ORF14	TRAPPC2L	0	2
P0DTD3	Q8IUR0	ORF14	TRAPPC5	0	2
P0DTD3	A0A0B4J244	ORF14	TRAV3	0	2
P0DTD3	A0A0B4J264	ORF14	TRAV38-1	0	2
P0DTD3	A0A0B4J262	ORF14	TRAV8-6	0	2
P0DTD3	A0A0J9YX06	ORF14	TRBJ1-2	0	2
P0DTD3	A0A0A0MT87	ORF14	TRBJ2-4	0	2
P0DTD3	A0A0A0MT70	ORF14	TRBJ2-6	0	2
P0DTD3	A0A0A0MT78	ORF14	TRBJ2-7	0	2
P0DTD3	A0A0K0K1D8	ORF14	TRBV6-1	0	2
P0DTD3	A0A0J9YXY3	ORF14	TRBV6-2	0	2
P0DTD3	P0DPF7	ORF14	TRBV6-3	0	2
P0DTD3	A0A0K0K1A5	ORF14	TRBV6-5	0	2
P0DTD3	A0A0A0MS04	ORF14	TRBV6-7	0	2
P0DTD3	A0A0A6YYG3	ORF14	TRBV6-8	0	2
P0DTD3	A0A0J9YX75	ORF14	TRBV6-9	0	2
P0DTD3	A0A1B0GX56	ORF14	TRDV1	0	2
P0DTD3	A0JD37	ORF14	TRDV3	0	2
P0DTD3	A0A075B6S0	ORF14	TRGJ1	0	2
P0DTD3	P34981	ORF14	TRHR	0	2
P0DTD3	Q15714	ORF14	TSC22D1	0	2
P0DTD3	O75157	ORF14	TSC22D2	0	2
P0DTD3	Q99576	ORF14	TSC22D3	0	2
P0DTD3	Q9BZW7	ORF14	TSGA10	0	2
P0DTD3	A1L157	ORF14	TSPAN11	0	2
P0DTD3	P30536	ORF14	TSPO	0	2
P0DTD3	Q969E8	ORF14	TSR2	0	2
P0DTD3	Q9H892	ORF14	TTC12	0	2
P0DTD3	Q8N0Z6	ORF14	TTC5	0	2
P0DTD3	Q6A555	ORF14	TXNDC8	0	2
P0DTD3	Q9NX01	ORF14	TXNL4B	0	2
P0DTD3	O43914	ORF14	TYROBP	0	2
P0DTD3	Q2T9J0	ORF14	TYSND1	0	2
P0DTD3	P41226	ORF14	UBA7	0	2
P0DTD3	O14562	ORF14	UBFD1	0	2
P0DTD3	Q96RP3	ORF14	UCN2	0	2
P0DTD3	P55851	ORF14	UCP2	0	2
P0DTD3	Q6UXR8	ORF14	UNQ6493/PRO21345	0	2
P0DTD3	Q9Y3A2	ORF14	UTP11	0	2
P0DTD3	Q9BV40	ORF14	VAMP8	0	2
P0DTD3	P0C5K6	ORF14	VENTXP1	0	2
P0DTD3	Q14119	ORF14	VEZF1	0	2
P0DTD3	Q7Z5H5	ORF14	VN1R4	0	2
P0DTD3	Q9UID3	ORF14	VPS51	0	2
P0DTD3	Q5GFL6	ORF14	VWA2	0	2
P0DTD3	Q9UGM6	ORF14	WARS2	0	2
P0DTD3	Q641Q2	ORF14	WASHC2A	0	2
P0DTD3	Q9Y3S1	ORF14	WNK2	0	2
P0DTD3	Q5T750	ORF14	XP32	0	2
P0DTD3	O95070	ORF14	YIF1A	0	2
P0DTD3	Q5BJH7	ORF14	YIF1B	0	2
P0DTD3	P61981	ORF14	YWHAG	0	2
P0DTD3	Q8N4Q0	ORF14	ZADH2	0	2
P0DTD3	Q70YC5	ORF14	ZNF365	0	2
P0DTD3	Q9H6B1	ORF14	ZNF385D	0	2
P0DTD3	Q9H8N7	ORF14	ZNF395	0	2
P0DTD3	P0CG23	ORF14	ZNF853	0	2
P0DTD3	O95229	ORF14	ZWINT	0	2
P0DTD3	Q6ZS49	ORF14	nan	0	2
P0DTD3	Q6ZQT0	ORF14	nan	0	2
P0DTD3	Q6ZTC4	ORF14	nan	0	2
P0DTD3	Q96MT0	ORF14	nan	0	2
P0DTD3	Q8N2B8	ORF14	nan	0	2
P0DTD3	A6NDN8	ORF14	nan	0	2
P0DTD3	Q6ZVQ6	ORF14	nan	0	2
P0DTC3	Q6P093	ORF3a	AADACL2	0	2
P0DTC3	Q5JTZ9	ORF3a	AARS2	0	2
P0DTC3	Q4W5N1	ORF3a	ABCA11P	0	2
P0DTC3	P21439	ORF3a	ABCB4	0	2
P0DTC3	Q96J66	ORF3a	ABCC11	0	2
P0DTC3	Q5VST6	ORF3a	ABHD17B	0	2
P0DTC3	Q0P651	ORF3a	ABHD18	0	2
P0DTC3	Q8N0Z2	ORF3a	ABRA	0	2
P0DTC3	Q15027	ORF3a	ACAP1	0	2
P0DTC3	Q15057	ORF3a	ACAP2	0	2
P0DTC3	Q96P50	ORF3a	ACAP3	0	2
P0DTC3	Q5T8D3	ORF3a	ACBD5	0	2
P0DTC3	Q9NPJ3	ORF3a	ACOT13	0	2
P0DTC3	Q6ZUV0	ORF3a	ACOT7L	0	2
P0DTC3	O15254	ORF3a	ACOX3	0	2
P0DTC3	Q9NUZ1	ORF3a	ACOXL	0	2
P0DTC3	Q5FVE4	ORF3a	ACSBG2	0	2
P0DTC3	O94805	ORF3a	ACTL6B	0	2
P0DTC3	P61163	ORF3a	ACTR1A	0	2
P0DTC3	P42025	ORF3a	ACTR1B	0	2
P0DTC3	Q9C0K3	ORF3a	ACTR3C	0	2
P0DTC3	Q9BYD9	ORF3a	ACTRT3	0	2
P0DTC3	P14621	ORF3a	ACYP2	0	2
P0DTC3	P00813	ORF3a	ADA	0	2
P0DTC3	Q96EY9	ORF3a	ADAT3	0	2
P0DTC3	P35612	ORF3a	ADD2	0	2
P0DTC3	Q96SZ5	ORF3a	ADO	0	2
P0DTC3	Q3LIE5	ORF3a	ADPRM	0	2
P0DTC3	Q9NX46	ORF3a	ADPRS	0	2
P0DTC3	Q8WTP8	ORF3a	AEN	0	2
P0DTC3	Q9UPQ3	ORF3a	AGAP1	0	2
P0DTC3	Q96P47	ORF3a	AGAP3	0	2
P0DTC3	A6NIR3	ORF3a	AGAP5	0	2
P0DTC3	Q9UL18	ORF3a	AGO1	0	2
P0DTC3	P23526	ORF3a	AHCY	0	2
P0DTC3	Q96HN2	ORF3a	AHCYL2	0	2
P0DTC3	Q96BJ3	ORF3a	AIDA	0	2
P0DTC3	O00170	ORF3a	AIP	0	2
P0DTC3	Q9UIJ7	ORF3a	AK3	0	2
P0DTC3	P14550	ORF3a	AKR1A1	0	2
P0DTC3	Q8IZ83	ORF3a	ALDH16A1	0	2
P0DTC3	O94788	ORF3a	ALDH1A2	0	2
P0DTC3	Q2TAA5	ORF3a	ALG11	0	2
P0DTC3	Q9NP73	ORF3a	ALG13	0	2
P0DTC3	Q96L96	ORF3a	ALPK3	0	2
P0DTC3	Q5JTC6	ORF3a	AMER1	0	2
P0DTC3	Q8N944	ORF3a	AMER3	0	2
P0DTC3	Q9UNK9	ORF3a	ANGEL1	0	2
P0DTC3	E9PGG2	ORF3a	ANHX	0	2
P0DTC3	P16157	ORF3a	ANK1	0	2
P0DTC3	Q9NU02	ORF3a	ANKEF1	0	2
P0DTC3	Q5VYY1	ORF3a	ANKRD22	0	2
P0DTC3	A6NCL7	ORF3a	ANKRD33B	0	2
P0DTC3	Q8N2N9	ORF3a	ANKRD36B	0	2
P0DTC3	Q6AI12	ORF3a	ANKRD40	0	2
P0DTC3	Q9ULJ7	ORF3a	ANKRD50	0	2
P0DTC3	Q9Y2G4	ORF3a	ANKRD6	0	2
P0DTC3	Q6ZW76	ORF3a	ANKS3	0	2
P0DTC3	Q9NQW6	ORF3a	ANLN	0	2
P0DTC3	Q9HCE9	ORF3a	ANO8	0	2
P0DTC3	Q9H6X2	ORF3a	ANTXR1	0	2
P0DTC3	P07355	ORF3a	ANXA2	0	2
P0DTC3	O76027	ORF3a	ANXA9	0	2
P0DTC3	P56377	ORF3a	AP1S2	0	2
P0DTC3	Q96PC3	ORF3a	AP1S3	0	2
P0DTC3	O95782	ORF3a	AP2A1	0	2
P0DTC3	Q9H0R1	ORF3a	AP5M1	0	2
P0DTC3	O43299	ORF3a	AP5Z1	0	2
P0DTC3	P02743	ORF3a	APCS	0	2
P0DTC3	P51693	ORF3a	APLP1	0	2
P0DTC3	P02649	ORF3a	APOE	0	2
P0DTC3	O14791	ORF3a	APOL1	0	2
P0DTC3	P05067	ORF3a	APP	0	2
P0DTC3	Q92624	ORF3a	APPBP2	0	2
P0DTC3	O15033	ORF3a	AREL1	0	2
P0DTC3	Q9P2F6	ORF3a	ARHGAP20	0	2
P0DTC3	P42331	ORF3a	ARHGAP25	0	2
P0DTC3	Q6ZUM4	ORF3a	ARHGAP27	0	2
P0DTC3	Q7Z6I6	ORF3a	ARHGAP30	0	2
P0DTC3	P98171	ORF3a	ARHGAP4	0	2
P0DTC3	Q92619	ORF3a	ARHGAP45	0	2
P0DTC3	Q92888	ORF3a	ARHGEF1	0	2
P0DTC3	Q9HCE6	ORF3a	ARHGEF10L	0	2
P0DTC3	Q86VW2	ORF3a	ARHGEF25	0	2
P0DTC3	Q8TER5	ORF3a	ARHGEF40	0	2
P0DTC3	O43307	ORF3a	ARHGEF9	0	2
P0DTC3	P40617	ORF3a	ARL4A	0	2
P0DTC3	Q8NEN0	ORF3a	ARMC2	0	2
P0DTC3	Q5T2S8	ORF3a	ARMC4	0	2
P0DTC3	Q96C12	ORF3a	ARMC5	0	2
P0DTC3	Q6P1M9	ORF3a	ARMCX5	0	2
P0DTC3	P27540	ORF3a	ARNT	0	2
P0DTC3	Q96L15	ORF3a	ART5	0	2
P0DTC3	Q96QS3	ORF3a	ARX	0	2
P0DTC3	Q8TDY4	ORF3a	ASAP3	0	2
P0DTC3	Q8N9N2	ORF3a	ASCC1	0	2
P0DTC3	Q6XD76	ORF3a	ASCL4	0	2
P0DTC3	P04424	ORF3a	ASL	0	2
P0DTC3	Q86U10	ORF3a	ASPG	0	2
P0DTC3	Q8IZT6	ORF3a	ASPM	0	2
P0DTC3	Q9BZE9	ORF3a	ASPSCR1	0	2
P0DTC3	Q2TAZ0	ORF3a	ATG2A	0	2
P0DTC3	Q9Y4P1	ORF3a	ATG4B	0	2
P0DTC3	P51164	ORF3a	ATP4B	0	2
P0DTC3	P30049	ORF3a	ATP5F1D	0	2
P0DTC3	Q5VTU8	ORF3a	ATP5F1EP2	0	2
P0DTC3	O75964	ORF3a	ATP5MG	0	2
P0DTC3	O75787	ORF3a	ATP6AP2	0	2
P0DTC3	Q9UI12	ORF3a	ATP6V1H	0	2
P0DTC3	Q5TC12	ORF3a	ATPAF1	0	2
P0DTC3	Q9NWT8	ORF3a	AURKAIP1	0	2
P0DTC3	Q96L58	ORF3a	B3GALT6	0	2
P0DTC3	O94766	ORF3a	B3GAT3	0	2
P0DTC3	Q9UL15	ORF3a	BAG5	0	2
P0DTC3	Q86Y28	ORF3a	BAGE4	0	2
P0DTC3	Q6ZT62	ORF3a	BARGIN	0	2
P0DTC3	Q9HBU1	ORF3a	BARX1	0	2
P0DTC3	O75936	ORF3a	BBOX1	0	2
P0DTC3	Q07817	ORF3a	BCL2L1	0	2
P0DTC3	Q9HB09	ORF3a	BCL2L12	0	2
P0DTC3	Q13515	ORF3a	BFSP2	0	2
P0DTC3	P02818	ORF3a	BGLAP	0	2
P0DTC3	Q8NFJ8	ORF3a	BHLHE22	0	2
P0DTC3	Q93088	ORF3a	BHMT	0	2
P0DTC3	Q8IZY5	ORF3a	BLID	0	2
P0DTC3	P78537	ORF3a	BLOC1S1	0	2
P0DTC3	Q9NUP1	ORF3a	BLOC1S4	0	2
P0DTC3	P34820	ORF3a	BMP8B	0	2
P0DTC3	Q7Z465	ORF3a	BNIPL	0	2
P0DTC3	Q9Y3E2	ORF3a	BOLA1	0	2
P0DTC3	Q69YU5	ORF3a	BRAWNIN	0	2
P0DTC3	Q92994	ORF3a	BRF1	0	2
P0DTC3	Q8WZ55	ORF3a	BSND	0	2
P0DTC3	Q5W0U4	ORF3a	BSPRY	0	2
P0DTC3	Q96Q07	ORF3a	BTBD9	0	2
P0DTC3	P43251	ORF3a	BTD	0	2
P0DTC3	Q13895	ORF3a	BYSL	0	2
P0DTC3	Q7L1Q6	ORF3a	BZW1	0	2
P0DTC3	Q9Y6E2	ORF3a	BZW2	0	2
P0DTC3	Q5SQS8	ORF3a	C10orf120	0	2
P0DTC3	Q9H5F2	ORF3a	C11orf1	0	2
P0DTC3	Q9H0W9	ORF3a	C11orf54	0	2
P0DTC3	C9JLR9	ORF3a	C11orf95	0	2
P0DTC3	Q8IXR9	ORF3a	C12orf56	0	2
P0DTC3	Q9H972	ORF3a	C14orf93	0	2
P0DTC3	Q8IYS4	ORF3a	C16orf71	0	2
P0DTC3	Q6ZW13	ORF3a	C16orf86	0	2
P0DTC3	Q6UX73	ORF3a	C16orf89	0	2
P0DTC3	Q6ZR85	ORF3a	C17orf107	0	2
P0DTC3	A0A1B0GUU1	ORF3a	C17orf113	0	2
P0DTC3	Q68DL7	ORF3a	C18orf63	0	2
P0DTC3	Q9UFG5	ORF3a	C19orf25	0	2
P0DTC3	Q9UNZ5	ORF3a	C19orf53	0	2
P0DTC3	Q0VDD7	ORF3a	C19orf57	0	2
P0DTC3	Q5T7M4	ORF3a	C1QTNF12	0	2
P0DTC3	Q9BXI9	ORF3a	C1QTNF6	0	2
P0DTC3	Q6ZSJ8	ORF3a	C1orf122	0	2
P0DTC3	Q8IYL3	ORF3a	C1orf174	0	2
P0DTC3	A0A1B0GTL2	ORF3a	C20orf204	0	2
P0DTC3	Q8WU43	ORF3a	C2orf15	0	2
P0DTC3	A6NCS6	ORF3a	C2orf72	0	2
P0DTC3	Q3KRA6	ORF3a	C2orf76	0	2
P0DTC3	Q8N1A6	ORF3a	C4orf33	0	2
P0DTC3	Q8NAS9	ORF3a	C5orf17	0	2
P0DTC3	Q2M2E5	ORF3a	C5orf64	0	2
P0DTC3	Q5SZD1	ORF3a	C6orf141	0	2
P0DTC3	O95873	ORF3a	C6orf47	0	2
P0DTC3	Q9NRJ1	ORF3a	C8orf17	0	2
P0DTC3	E5RJ46	ORF3a	C8orf87	0	2
P0DTC3	Q8IXQ3	ORF3a	C9orf40	0	2
P0DTC3	Q16790	ORF3a	CA9	0	2
P0DTC3	Q9NZU7	ORF3a	CABP1	0	2
P0DTC3	P57796	ORF3a	CABP4	0	2
P0DTC3	Q9NP86	ORF3a	CABP5	0	2
P0DTC3	O43497	ORF3a	CACNA1G	0	2
P0DTC3	Q9NY47	ORF3a	CACNA2D2	0	2
P0DTC3	P06881	ORF3a	CALCA	0	2
P0DTC3	P10092	ORF3a	CALCB	0	2
P0DTC3	Q14012	ORF3a	CAMK1	0	2
P0DTC3	A8MX76	ORF3a	CAPN14	0	2
P0DTC3	P20807	ORF3a	CAPN3	0	2
P0DTC3	Q96L46	ORF3a	CAPNS2	0	2
P0DTC3	Q13938	ORF3a	CAPS	0	2
P0DTC3	P52907	ORF3a	CAPZA1	0	2
P0DTC3	P47756	ORF3a	CAPZB	0	2
P0DTC3	Q9BXL6	ORF3a	CARD14	0	2
P0DTC3	Q92851	ORF3a	CASP10	0	2
P0DTC3	P31944	ORF3a	CASP14	0	2
P0DTC3	P55210	ORF3a	CASP7	0	2
P0DTC3	O14958	ORF3a	CASQ2	0	2
P0DTC3	Q8WTX7	ORF3a	CASTOR1	0	2
P0DTC3	Q969G5	ORF3a	CAVIN3	0	2
P0DTC3	Q13951	ORF3a	CBFB	0	2
P0DTC3	P22681	ORF3a	CBL	0	2
P0DTC3	Q6UW01	ORF3a	CBLN3	0	2
P0DTC3	O75828	ORF3a	CBR3	0	2
P0DTC3	Q8N4T8	ORF3a	CBR4	0	2
P0DTC3	P35520	ORF3a	CBS	0	2
P0DTC3	P0DN79	ORF3a	CBSL	0	2
P0DTC3	Q8N163	ORF3a	CCAR2	0	2
P0DTC3	Q8IW40	ORF3a	CCDC103	0	2
P0DTC3	Q96NT0	ORF3a	CCDC115	0	2
P0DTC3	Q8IWD4	ORF3a	CCDC117	0	2
P0DTC3	Q96EE4	ORF3a	CCDC126	0	2
P0DTC3	Q9NQR7	ORF3a	CCDC177	0	2
P0DTC3	Q5BJE1	ORF3a	CCDC178	0	2
P0DTC3	Q52MB2	ORF3a	CCDC184	0	2
P0DTC3	A0A1B0GVG4	ORF3a	CCDC194	0	2
P0DTC3	A0A1B0GUA6	ORF3a	CCDC195	0	2
P0DTC3	Q8IWP9	ORF3a	CCDC28A	0	2
P0DTC3	Q6ZUT6	ORF3a	CCDC9B	0	2
P0DTC3	Q92583	ORF3a	CCL17	0	2
P0DTC3	Q6ZMN8	ORF3a	CCNI2	0	2
P0DTC3	Q8ND76	ORF3a	CCNY	0	2
P0DTC3	P40227	ORF3a	CCT6A	0	2
P0DTC3	A6NM43	ORF3a	CCT8L1P	0	2
P0DTC3	P08571	ORF3a	CD14	0	2
P0DTC3	P25063	ORF3a	CD24	0	2
P0DTC3	P09693	ORF3a	CD3G	0	2
P0DTC3	P01730	ORF3a	CD4	0	2
P0DTC3	Q8TCZ2	ORF3a	CD99L2	0	2
P0DTC3	Q9BWV3	ORF3a	CDADC1	0	2
P0DTC3	Q8IWY9	ORF3a	CDAN1	0	2
P0DTC3	O75794	ORF3a	CDC123	0	2
P0DTC3	A4D256	ORF3a	CDC14C	0	2
P0DTC3	P49427	ORF3a	CDC34	0	2
P0DTC3	Q7L3B6	ORF3a	CDC37L1	0	2
P0DTC3	Q6DT37	ORF3a	CDC42BPG	0	2
P0DTC3	Q53HL2	ORF3a	CDCA8	0	2
P0DTC3	P55287	ORF3a	CDH11	0	2
P0DTC3	Q9HBT6	ORF3a	CDH20	0	2
P0DTC3	Q9H251	ORF3a	CDH23	0	2
P0DTC3	P55286	ORF3a	CDH8	0	2
P0DTC3	Q9ULB4	ORF3a	CDH9	0	2
P0DTC3	Q9BYE9	ORF3a	CDHR2	0	2
P0DTC3	P42771	ORF3a	CDKN2A	0	2
P0DTC3	P42772	ORF3a	CDKN2B	0	2
P0DTC3	Q9Y6F7	ORF3a	CDY2A	0	2
P0DTC3	Q92674	ORF3a	CENPI	0	2
P0DTC3	Q96BT3	ORF3a	CENPT	0	2
P0DTC3	Q96LK0	ORF3a	CEP19	0	2
P0DTC3	Q9P209	ORF3a	CEP72	0	2
P0DTC3	Q5JTW2	ORF3a	CEP78	0	2
P0DTC3	Q6P656	ORF3a	CFAP161	0	2
P0DTC3	Q8NHU2	ORF3a	CFAP61	0	2
P0DTC3	A5D8W1	ORF3a	CFAP69	0	2
P0DTC3	Q6ZQR2	ORF3a	CFAP77	0	2
P0DTC3	Q9NS84	ORF3a	CHST7	0	2
P0DTC3	Q96Q77	ORF3a	CIB3	0	2
P0DTC3	P33076	ORF3a	CIITA	0	2
P0DTC3	Q9Y240	ORF3a	CLEC11A	0	2
P0DTC3	O00299	ORF3a	CLIC1	0	2
P0DTC3	P54105	ORF3a	CLNS1A	0	2
P0DTC3	Q16740	ORF3a	CLPP	0	2
P0DTC3	Q96DG6	ORF3a	CMBL	0	2
P0DTC3	P30085	ORF3a	CMPK1	0	2
P0DTC3	Q5EBM0	ORF3a	CMPK2	0	2
P0DTC3	Q8IZR5	ORF3a	CMTM4	0	2
P0DTC3	Q96DZ9	ORF3a	CMTM5	0	2
P0DTC3	Q8WXI2	ORF3a	CNKSR2	0	2
P0DTC3	Q9Y2R0	ORF3a	COA3	0	2
P0DTC3	Q8WTW3	ORF3a	COG1	0	2
P0DTC3	P12111	ORF3a	COL6A3	0	2
P0DTC3	Q86VU5	ORF3a	COMTD1	0	2
P0DTC3	Q8WXC6	ORF3a	COPS9	0	2
P0DTC3	Q99807	ORF3a	COQ7	0	2
P0DTC3	Q96D53	ORF3a	COQ8B	0	2
P0DTC3	Q9ULV4	ORF3a	CORO1C	0	2
P0DTC3	Q9UQ03	ORF3a	CORO2B	0	2
P0DTC3	O00230	ORF3a	CORT	0	2
P0DTC3	P10606	ORF3a	COX5B	0	2
P0DTC3	P09669	ORF3a	COX6C	0	2
P0DTC3	O75976	ORF3a	CPD	0	2
P0DTC3	P16870	ORF3a	CPE	0	2
P0DTC3	Q96FN4	ORF3a	CPNE2	0	2
P0DTC3	Q8N4Y2	ORF3a	CRACR2B	0	2
P0DTC3	Q8TEY5	ORF3a	CREB3L4	0	2
P0DTC3	Q8IUH2	ORF3a	CREG2	0	2
P0DTC3	P46109	ORF3a	CRKL	0	2
P0DTC3	Q8IVE0	ORF3a	CROCCP3	0	2
P0DTC3	P53673	ORF3a	CRYBA4	0	2
P0DTC3	Q8N1P7	ORF3a	CRYBG2	0	2
P0DTC3	Q9Y2S2	ORF3a	CRYL1	0	2
P0DTC3	Q8TDX6	ORF3a	CSGALNACT1	0	2
P0DTC3	P68400	ORF3a	CSNK2A1	0	2
P0DTC3	Q5W186	ORF3a	CST9	0	2
P0DTC3	Q9Y5B0	ORF3a	CTDP1	0	2
P0DTC3	O60716	ORF3a	CTNND1	0	2
P0DTC3	Q9UBX1	ORF3a	CTSF	0	2
P0DTC3	P08311	ORF3a	CTSG	0	2
P0DTC3	P25774	ORF3a	CTSS	0	2
P0DTC3	P78423	ORF3a	CX3CL1	0	2
P0DTC3	A8MYA2	ORF3a	CXorf49	0	2
P0DTC3	Q02318	ORF3a	CYP27A1	0	2
P0DTC3	P10632	ORF3a	CYP2C8	0	2
P0DTC3	Q8TAV3	ORF3a	CYP2W1	0	2
P0DTC3	Q8N118	ORF3a	CYP4X1	0	2
P0DTC3	Q9BWK5	ORF3a	CYREN	0	2
P0DTC3	O60759	ORF3a	CYTIP	0	2
P0DTC3	P14868	ORF3a	DARS1	0	2
P0DTC3	Q13117	ORF3a	DAZ2	0	2
P0DTC3	Q10586	ORF3a	DBP	0	2
P0DTC3	Q9UK59	ORF3a	DBR1	0	2
P0DTC3	A2VCK2	ORF3a	DCDC2B	0	2
P0DTC3	Q96GG9	ORF3a	DCUN1D1	0	2
P0DTC3	Q6PH85	ORF3a	DCUN1D2	0	2
P0DTC3	Q8WTU0	ORF3a	DDI1	0	2
P0DTC3	O94850	ORF3a	DDN	0	2
P0DTC3	P39656	ORF3a	DDOST	0	2
P0DTC3	P30046	ORF3a	DDT	0	2
P0DTC3	A8MPP1	ORF3a	DDX11L8	0	2
P0DTC3	O00148	ORF3a	DDX39A	0	2
P0DTC3	Q9UJV9	ORF3a	DDX41	0	2
P0DTC3	Q9Y6V7	ORF3a	DDX49	0	2
P0DTC3	Q8WXF8	ORF3a	DEDD2	0	2
P0DTC3	A4D1U4	ORF3a	DENND11	0	2
P0DTC3	Q9H6A0	ORF3a	DENND2D	0	2
P0DTC3	Q8NEG7	ORF3a	DENND6B	0	2
P0DTC3	Q86SQ9	ORF3a	DHDDS	0	2
P0DTC3	P49366	ORF3a	DHPS	0	2
P0DTC3	Q6UX07	ORF3a	DHRS13	0	2
P0DTC3	Q6PKH6	ORF3a	DHRS4L2	0	2
P0DTC3	P55073	ORF3a	DIO3	0	2
P0DTC3	Q8NDZ4	ORF3a	DIPK2A	0	2
P0DTC3	P78352	ORF3a	DLG4	0	2
P0DTC3	Q09013	ORF3a	DMPK	0	2
P0DTC3	Q86Y56	ORF3a	DNAAF5	0	2
P0DTC3	Q96DA6	ORF3a	DNAJC19	0	2
P0DTC3	Q9NZQ0	ORF3a	DNAJC27	0	2
P0DTC3	Q8IYX4	ORF3a	DND1	0	2
P0DTC3	Q6ZS02	ORF3a	DNM1P46	0	2
P0DTC3	Q9BU89	ORF3a	DOHH	0	2
P0DTC3	Q7L591	ORF3a	DOK3	0	2
P0DTC3	Q9BZG8	ORF3a	DPH1	0	2
P0DTC3	Q14919	ORF3a	DRAP1	0	2
P0DTC3	Q96FN9	ORF3a	DTD2	0	2
P0DTC3	Q68J44	ORF3a	DUPD1	0	2
P0DTC3	P0CJ87	ORF3a	DUX4L4	0	2
P0DTC3	Q96FJ2	ORF3a	DYNLL2	0	2
P0DTC3	Q56P03	ORF3a	EAPP	0	2
P0DTC3	Q6P2I7	ORF3a	EBLN2	0	2
P0DTC3	Q13011	ORF3a	ECH1	0	2
P0DTC3	Q86YB7	ORF3a	ECHDC2	0	2
P0DTC3	Q96DC8	ORF3a	ECHDC3	0	2
P0DTC3	P30084	ORF3a	ECHS1	0	2
P0DTC3	Q9BZQ6	ORF3a	EDEM3	0	2
P0DTC3	P13639	ORF3a	EEF2	0	2
P0DTC3	Q9HA90	ORF3a	EFCC1	0	2
P0DTC3	Q5JST6	ORF3a	EFHC2	0	2
P0DTC3	Q96C19	ORF3a	EFHD2	0	2
P0DTC3	Q8N3D4	ORF3a	EHBP1L1	0	2
P0DTC3	Q96D98	ORF3a	EID2B	0	2
P0DTC3	Q8N140	ORF3a	EID3	0	2
P0DTC3	Q2VIR3	ORF3a	EIF2S3B	0	2
P0DTC3	Q13347	ORF3a	EIF3I	0	2
P0DTC3	O43432	ORF3a	EIF4G3	0	2
P0DTC3	Q6IS14	ORF3a	EIF5AL1	0	2
P0DTC3	Q9HB65	ORF3a	ELL3	0	2
P0DTC3	Q96FG2	ORF3a	ELMOD3	0	2
P0DTC3	Q3SY89	ORF3a	ELOA3BP	0	2
P0DTC3	Q15369	ORF3a	ELOC	0	2
P0DTC3	Q14249	ORF3a	ENDOG	0	2
P0DTC3	P09104	ORF3a	ENO2	0	2
P0DTC3	Q8TC92	ORF3a	ENOX1	0	2
P0DTC3	Q16206	ORF3a	ENOX2	0	2
P0DTC3	P29323	ORF3a	EPHB2	0	2
P0DTC3	P0DP91	ORF3a	ERCC6	0	2
P0DTC3	P11308	ORF3a	ERG	0	2
P0DTC3	A6NGS2	ORF3a	ERICH4	0	2
P0DTC3	Q9BS26	ORF3a	ERP44	0	2
P0DTC3	P61578	ORF3a	ERVK-16	0	2
P0DTC3	Q9WJR5	ORF3a	ERVK-19	0	2
P0DTC3	P61572	ORF3a	ERVK-19	0	2
P0DTC3	P61579	ORF3a	ERVK-25	0	2
P0DTC3	Q69383	ORF3a	ERVK-6	0	2
P0DTC3	P61575	ORF3a	ERVK-8	0	2
P0DTC3	P61573	ORF3a	ERVK-9	0	2
P0DTC3	Q8N693	ORF3a	ESX1	0	2
P0DTC3	Q9NVF9	ORF3a	ETNK2	0	2
P0DTC3	P50549	ORF3a	ETV1	0	2
P0DTC3	P41161	ORF3a	ETV5	0	2
P0DTC3	P22794	ORF3a	EVI2A	0	2
P0DTC3	Q2M3D2	ORF3a	EXOC3L2	0	2
P0DTC3	O00471	ORF3a	EXOC5	0	2
P0DTC3	Q9Y2C4	ORF3a	EXOG	0	2
P0DTC3	Q9NPD3	ORF3a	EXOSC4	0	2
P0DTC3	Q06265	ORF3a	EXOSC9	0	2
P0DTC3	Q92800	ORF3a	EZH1	0	2
P0DTC3	Q0VG06	ORF3a	FAAP100	0	2
P0DTC3	Q6NZ36	ORF3a	FAAP20	0	2
P0DTC3	Q13158	ORF3a	FADD	0	2
P0DTC3	Q9UNN5	ORF3a	FAF1	0	2
P0DTC3	Q8TAY7	ORF3a	FAM110D	0	2
P0DTC3	Q8N612	ORF3a	FAM160A2	0	2
P0DTC3	Q8N8A8	ORF3a	FAM169B	0	2
P0DTC3	Q7Z4H9	ORF3a	FAM220A	0	2
P0DTC3	P0DP71	ORF3a	FAM236C	0	2
P0DTC3	A0A1B0GTK5	ORF3a	FAM236D	0	2
P0DTC3	Q8N8J7	ORF3a	FAM241A	0	2
P0DTC3	Q5VT28	ORF3a	FAM27B	0	2
P0DTC3	P58499	ORF3a	FAM3B	0	2
P0DTC3	Q96BQ1	ORF3a	FAM3D	0	2
P0DTC3	Q8IYT1	ORF3a	FAM71A	0	2
P0DTC3	Q4VXF1	ORF3a	FAM74A3	0	2
P0DTC3	Q5TZK3	ORF3a	FAM74A4	0	2
P0DTC3	A6NL05	ORF3a	FAM74A7	0	2
P0DTC3	Q9BXW9	ORF3a	FANCD2	0	2
P0DTC3	Q9HB96	ORF3a	FANCE	0	2
P0DTC3	Q14517	ORF3a	FAT1	0	2
P0DTC3	Q969F0	ORF3a	FATE1	0	2
P0DTC3	Q9UK22	ORF3a	FBXO2	0	2
P0DTC3	O94952	ORF3a	FBXO21	0	2
P0DTC3	Q9UK99	ORF3a	FBXO3	0	2
P0DTC3	Q9UK97	ORF3a	FBXO9	0	2
P0DTC3	Q15485	ORF3a	FCN2	0	2
P0DTC3	Q8N0W3	ORF3a	FCSK	0	2
P0DTC3	Q8NFU4	ORF3a	FDCSP	0	2
P0DTC3	P10109	ORF3a	FDX1	0	2
P0DTC3	Q9BSK4	ORF3a	FEM1A	0	2
P0DTC3	Q96RJ6	ORF3a	FERD3L	0	2
P0DTC3	Q86UX7	ORF3a	FERMT3	0	2
P0DTC3	Q96M96	ORF3a	FGD4	0	2
P0DTC3	Q6ZNL6	ORF3a	FGD5	0	2
P0DTC3	Q92914	ORF3a	FGF11	0	2
P0DTC3	P22455	ORF3a	FGFR4	0	2
P0DTC3	Q9Y613	ORF3a	FHOD1	0	2
P0DTC3	Q9Y3D6	ORF3a	FIS1	0	2
P0DTC3	Q9UIM3	ORF3a	FKBPL	0	2
P0DTC3	Q13045	ORF3a	FLII	0	2
P0DTC3	Q14254	ORF3a	FLOT2	0	2
P0DTC3	Q96CP2	ORF3a	FLYWCH2	0	2
P0DTC3	Q9H6D8	ORF3a	FNDC4	0	2
P0DTC3	P49354	ORF3a	FNTA	0	2
P0DTC3	P15328	ORF3a	FOLR1	0	2
P0DTC3	P15407	ORF3a	FOSL1	0	2
P0DTC3	Q6ZUU3	ORF3a	FOXL2NB	0	2
P0DTC3	Q6ZUT3	ORF3a	FRMD7	0	2
P0DTC3	Q16658	ORF3a	FSCN1	0	2
P0DTC3	O95954	ORF3a	FTCD	0	2
P0DTC3	E5RQL4	ORF3a	FTCDNL1	0	2
P0DTC3	A6NGK3	ORF3a	GAGE10	0	2
P0DTC3	P51570	ORF3a	GALK1	0	2
P0DTC3	Q8NHY3	ORF3a	GAS2L2	0	2
P0DTC3	Q9UFP1	ORF3a	GASK1A	0	2
P0DTC3	Q8N8V2	ORF3a	GBP7	0	2
P0DTC3	Q92947	ORF3a	GCDH	0	2
P0DTC3	P35557	ORF3a	GCK	0	2
P0DTC3	Q9P109	ORF3a	GCNT4	0	2
P0DTC3	Q7Z4P5	ORF3a	GDF7	0	2
P0DTC3	Q5YKI7	ORF3a	GGNBP1	0	2
P0DTC3	O75420	ORF3a	GIGYF1	0	2
P0DTC3	Q96F15	ORF3a	GIMAP5	0	2
P0DTC3	Q8NHV1	ORF3a	GIMAP7	0	2
P0DTC3	Q8ND71	ORF3a	GIMAP8	0	2
P0DTC3	Q9BRX5	ORF3a	GINS3	0	2
P0DTC3	P17302	ORF3a	GJA1	0	2
P0DTC3	Q5T442	ORF3a	GJC2	0	2
P0DTC3	Q8NFK1	ORF3a	GJC3	0	2
P0DTC3	Q96KN9	ORF3a	GJD4	0	2
P0DTC3	P0CG01	ORF3a	GKN3P	0	2
P0DTC3	Q9HC38	ORF3a	GLOD4	0	2
P0DTC3	O75311	ORF3a	GLRA3	0	2
P0DTC3	Q68CQ7	ORF3a	GLT8D1	0	2
P0DTC3	A6NH11	ORF3a	GLTPD2	0	2
P0DTC3	P63092	ORF3a	GNAS	0	2
P0DTC3	P50151	ORF3a	GNG10	0	2
P0DTC3	Q9UK08	ORF3a	GNG8	0	2
P0DTC3	P01148	ORF3a	GNRH1	0	2
P0DTC3	Q9H4A6	ORF3a	GOLPH3	0	2
P0DTC3	O95872	ORF3a	GPANK1	0	2
P0DTC3	Q96I76	ORF3a	GPATCH3	0	2
P0DTC3	P35052	ORF3a	GPC1	0	2
P0DTC3	Q6PRD1	ORF3a	GPR179	0	2
P0DTC3	O60269	ORF3a	GPRIN2	0	2
P0DTC3	Q13227	ORF3a	GPS2	0	2
P0DTC3	P24298	ORF3a	GPT	0	2
P0DTC3	P07203	ORF3a	GPX1	0	2
P0DTC3	Q96HH9	ORF3a	GRAMD2B	0	2
P0DTC3	P62993	ORF3a	GRB2	0	2
P0DTC3	Q13224	ORF3a	GRIN2B	0	2
P0DTC3	Q8WTQ7	ORF3a	GRK7	0	2
P0DTC3	Q9BQ67	ORF3a	GRWD1	0	2
P0DTC3	A6NFK2	ORF3a	GRXCR2	0	2
P0DTC3	P56915	ORF3a	GSC	0	2
P0DTC3	P0CG29	ORF3a	GSTT2	0	2
P0DTC3	P0CG30	ORF3a	GSTT2B	0	2
P0DTC3	Q4AE62	ORF3a	GTDC1	0	2
P0DTC3	Q00403	ORF3a	GTF2B	0	2
P0DTC3	P29083	ORF3a	GTF2E1	0	2
P0DTC3	Q9UMX6	ORF3a	GUCA1B	0	2
P0DTC3	Q8N442	ORF3a	GUF1	0	2
P0DTC3	P22492	ORF3a	H1-6	0	2
P0DTC3	P0C5Y9	ORF3a	H2AB1	0	2
P0DTC3	P0C5Z0	ORF3a	H2AB2	0	2
P0DTC3	P0C0S8	ORF3a	H2AC11	0	2
P0DTC3	Q96KK5	ORF3a	H2AC12	0	2
P0DTC3	Q99878	ORF3a	H2AC14	0	2
P0DTC3	Q6FI13	ORF3a	H2AC18	0	2
P0DTC3	Q16777	ORF3a	H2AC20	0	2
P0DTC3	Q8IUE6	ORF3a	H2AC21	0	2
P0DTC3	P04908	ORF3a	H2AC4	0	2
P0DTC3	Q93077	ORF3a	H2AC6	0	2
P0DTC3	P20671	ORF3a	H2AC7	0	2
P0DTC3	Q9BTM1	ORF3a	H2AJ	0	2
P0DTC3	O75409	ORF3a	H2AP	0	2
P0DTC3	Q7L7L0	ORF3a	H2AW	0	2
P0DTC3	P16104	ORF3a	H2AX	0	2
P0DTC3	Q71UI9	ORF3a	H2AZ2	0	2
P0DTC3	Q7Z2G1	ORF3a	H2BW1	0	2
P0DTC3	P84243	ORF3a	H3-3A	0	2
P0DTC3	Q16695	ORF3a	H3-4	0	2
P0DTC3	Q6NXT2	ORF3a	H3-5	0	2
P0DTC3	P68431	ORF3a	H3C1	0	2
P0DTC3	Q71DI3	ORF3a	H3C15	0	2
P0DTC3	P0DPK2	ORF3a	H3Y1	0	2
P0DTC3	P10915	ORF3a	HAPLN1	0	2
P0DTC3	Q9BXW7	ORF3a	HDHD5	0	2
P0DTC3	Q7Z353	ORF3a	HDX	0	2
P0DTC3	A2RTY3	ORF3a	HEATR9	0	2
P0DTC3	Q5GLZ8	ORF3a	HERC4	0	2
P0DTC3	P61574	ORF3a	HERVK_113	0	2
P0DTC3	Q96HZ4	ORF3a	HES6	0	2
P0DTC3	Q9BTY7	ORF3a	HGH1	0	2
P0DTC3	Q9P298	ORF3a	HIGD1B	0	2
P0DTC3	O00291	ORF3a	HIP1	0	2
P0DTC3	P10321	ORF3a	HLA-C	0	2
P0DTC3	P28067	ORF3a	HLA-DMA	0	2
P0DTC3	P04440	ORF3a	HLA-DPB1	0	2
P0DTC3	Q6NT76	ORF3a	HMBOX1	0	2
P0DTC3	P41235	ORF3a	HNF4A	0	2
P0DTC3	P50135	ORF3a	HNMT	0	2
P0DTC3	Q8IX15	ORF3a	HOMEZ	0	2
P0DTC3	Q9GZZ0	ORF3a	HOXD1	0	2
P0DTC3	Q8NBQ5	ORF3a	HSD17B11	0	2
P0DTC3	Q9BPX1	ORF3a	HSD17B14	0	2
P0DTC3	O75031	ORF3a	HSF2BP	0	2
P0DTC3	P48723	ORF3a	HSPA13	0	2
P0DTC3	P0DMV8	ORF3a	HSPA1A	0	2
P0DTC3	P0DMV9	ORF3a	HSPA1B	0	2
P0DTC3	P54652	ORF3a	HSPA2	0	2
P0DTC3	P34932	ORF3a	HSPA4	0	2
P0DTC3	Q9BQS6	ORF3a	HSPB9	0	2
P0DTC3	Q9NZL4	ORF3a	HSPBP1	0	2
P0DTC3	P41134	ORF3a	ID1	0	2
P0DTC3	Q9BTL4	ORF3a	IER2	0	2
P0DTC3	Q5TF58	ORF3a	IFFO2	0	2
P0DTC3	Q9H2X8	ORF3a	IFI27L2	0	2
P0DTC3	Q9BYX4	ORF3a	IFIH1	0	2
P0DTC3	Q5T764	ORF3a	IFIT1B	0	2
P0DTC3	P01570	ORF3a	IFNA14	0	2
P0DTC3	P05015	ORF3a	IFNA16	0	2
P0DTC3	P05000	ORF3a	IFNW1	0	2
P0DTC3	P01762	ORF3a	IGHV3-11	0	2
P0DTC3	P01764	ORF3a	IGHV3-23	0	2
P0DTC3	P01768	ORF3a	IGHV3-30	0	2
P0DTC3	P0DP02	ORF3a	IGHV3-30-3	0	2
P0DTC3	P0DP03	ORF3a	IGHV3-30-5	0	2
P0DTC3	A0A0C4DH35	ORF3a	IGHV3-35	0	2
P0DTC3	P0DTE1	ORF3a	IGHV3-38-3	0	2
P0DTC3	A0A075B6Q5	ORF3a	IGHV3-64	0	2
P0DTC3	P01714	ORF3a	IGLV3-19	0	2
P0DTC3	Q96F46	ORF3a	IL17RA	0	2
P0DTC3	Q8NFM7	ORF3a	IL17RD	0	2
P0DTC3	P14778	ORF3a	IL1R1	0	2
P0DTC3	Q969J5	ORF3a	IL22RA2	0	2
P0DTC3	P01589	ORF3a	IL2RA	0	2
P0DTC3	Q13418	ORF3a	ILK	0	2
P0DTC3	Q9H0C8	ORF3a	ILKAP	0	2
P0DTC3	Q96LU5	ORF3a	IMMP1L	0	2
P0DTC3	O14732	ORF3a	IMPA2	0	2
P0DTC3	Q9P2X3	ORF3a	IMPACT	0	2
P0DTC3	Q27J81	ORF3a	INF2	0	2
P0DTC3	Q9NTI7	ORF3a	INKA2	0	2
P0DTC3	Q14642	ORF3a	INPP5A	0	2
P0DTC3	P32019	ORF3a	INPP5B	0	2
P0DTC3	Q2T9L4	ORF3a	INSYN1	0	2
P0DTC3	Q8N201	ORF3a	INTS1	0	2
P0DTC3	Q5TA45	ORF3a	INTS11	0	2
P0DTC3	O95373	ORF3a	IPO7	0	2
P0DTC3	A8MXQ7	ORF3a	IQANK1	0	2
P0DTC3	A8MYZ5	ORF3a	IQCF6	0	2
P0DTC3	Q8IU81	ORF3a	IRF2BP1	0	2
P0DTC3	Q00978	ORF3a	IRF9	0	2
P0DTC3	Q6NXR0	ORF3a	IRGC	0	2
P0DTC3	Q86U28	ORF3a	ISCA2	0	2
P0DTC3	Q96AB3	ORF3a	ISOC2	0	2
P0DTC3	Q06033	ORF3a	ITIH3	0	2
P0DTC3	O43736	ORF3a	ITM2A	0	2
P0DTC3	P23677	ORF3a	ITPKA	0	2
P0DTC3	Q96DU7	ORF3a	ITPKC	0	2
P0DTC3	P28290	ORF3a	ITPRID2	0	2
P0DTC3	P26440	ORF3a	IVD	0	2
P0DTC3	P52333	ORF3a	JAK3	0	2
P0DTC3	O75564	ORF3a	JRK	0	2
P0DTC3	Q63ZY3	ORF3a	KANK2	0	2
P0DTC3	Q6NY19	ORF3a	KANK3	0	2
P0DTC3	Q8NAB2	ORF3a	KBTBD3	0	2
P0DTC3	Q8NFY9	ORF3a	KBTBD8	0	2
P0DTC3	P22001	ORF3a	KCNA3	0	2
P0DTC3	P22459	ORF3a	KCNA4	0	2
P0DTC3	Q92953	ORF3a	KCNB2	0	2
P0DTC3	Q9UJ90	ORF3a	KCNE5	0	2
P0DTC3	Q9NZI2	ORF3a	KCNIP1	0	2
P0DTC3	Q6PIL6	ORF3a	KCNIP4	0	2
P0DTC3	P48050	ORF3a	KCNJ4	0	2
P0DTC3	Q12791	ORF3a	KCNMA1	0	2
P0DTC3	Q6UVM3	ORF3a	KCNT2	0	2
P0DTC3	Q8N5Z5	ORF3a	KCTD17	0	2
P0DTC3	Q7Z5Y7	ORF3a	KCTD20	0	2
P0DTC3	Q96MP8	ORF3a	KCTD7	0	2
P0DTC3	P33947	ORF3a	KDELR2	0	2
P0DTC3	P23276	ORF3a	KEL	0	2
P0DTC3	Q5JYT7	ORF3a	KIAA1755	0	2
P0DTC3	Q5HYC2	ORF3a	KIAA2026	0	2
P0DTC3	O95235	ORF3a	KIF20A	0	2
P0DTC3	Q7Z4S6	ORF3a	KIF21A	0	2
P0DTC3	O75037	ORF3a	KIF21B	0	2
P0DTC3	Q9UIL4	ORF3a	KIF25	0	2
P0DTC3	Q9ULI4	ORF3a	KIF26A	0	2
P0DTC3	Q99661	ORF3a	KIF2C	0	2
P0DTC3	O60282	ORF3a	KIF5C	0	2
P0DTC3	Q9BW19	ORF3a	KIFC1	0	2
P0DTC3	Q15726	ORF3a	KISS1	0	2
P0DTC3	Q5VTJ3	ORF3a	KLHDC7A	0	2
P0DTC3	Q96G42	ORF3a	KLHDC7B	0	2
P0DTC3	Q8IXV7	ORF3a	KLHDC8B	0	2
P0DTC3	Q9UJP4	ORF3a	KLHL21	0	2
P0DTC3	Q53HC5	ORF3a	KLHL26	0	2
P0DTC3	Q8NEE0	ORF3a	KLHL30-AS1	0	2
P0DTC3	Q8N239	ORF3a	KLHL34	0	2
P0DTC3	Q9C0H6	ORF3a	KLHL4	0	2
P0DTC3	Q9P2G9	ORF3a	KLHL8	0	2
P0DTC3	A4D1S0	ORF3a	KLRG2	0	2
P0DTC3	Q76NI1	ORF3a	KNDC1	0	2
P0DTC3	P52294	ORF3a	KPNA1	0	2
P0DTC3	O15131	ORF3a	KPNA5	0	2
P0DTC3	O60684	ORF3a	KPNA6	0	2
P0DTC3	A9QM74	ORF3a	KPNA7	0	2
P0DTC3	Q7Z3Y9	ORF3a	KRT26	0	2
P0DTC3	Q7Z3Y8	ORF3a	KRT27	0	2
P0DTC3	Q14532	ORF3a	KRT32	0	2
P0DTC3	O76013	ORF3a	KRT36	0	2
P0DTC3	Q7RTS7	ORF3a	KRT74	0	2
P0DTC3	P78385	ORF3a	KRT83	0	2
P0DTC3	A6NCN2	ORF3a	KRT87P	0	2
P0DTC3	Q3LI62	ORF3a	KRTAP20-4	0	2
P0DTC3	Q6YP21	ORF3a	KYAT3	0	2
P0DTC3	Q9UHA4	ORF3a	LAMTOR3	0	2
P0DTC3	Q71RC2	ORF3a	LARP4	0	2
P0DTC3	Q5SW96	ORF3a	LDLRAP1	0	2
P0DTC3	O75610	ORF3a	LEFTY1	0	2
P0DTC3	Q96B70	ORF3a	LENG9	0	2
P0DTC3	O95202	ORF3a	LETM1	0	2
P0DTC3	Q9H400	ORF3a	LIME1	0	2
P0DTC3	Q8N8I6	ORF3a	LINC00482	0	2
P0DTC3	P0C842	ORF3a	LINC00614	0	2
P0DTC3	A2RU37	ORF3a	LINC02872	0	2
P0DTC3	Q8IVB5	ORF3a	LIX1L	0	2
P0DTC3	P49257	ORF3a	LMAN1	0	2
P0DTC3	Q9C0E8	ORF3a	LNPK	0	2
P0DTC3	Q9P2V4	ORF3a	LRIT1	0	2
P0DTC3	Q8N6Y2	ORF3a	LRRC17	0	2
P0DTC3	Q15345	ORF3a	LRRC41	0	2
P0DTC3	Q5JTD7	ORF3a	LRRC73	0	2
P0DTC3	Q6ZQY2	ORF3a	LRRC74B	0	2
P0DTC3	Q86VH4	ORF3a	LRRTM4	0	2
P0DTC3	Q16873	ORF3a	LTC4S	0	2
P0DTC3	P07948	ORF3a	LYN	0	2
P0DTC3	Q7Z3D4	ORF3a	LYSMD3	0	2
P0DTC3	Q96KX0	ORF3a	LYZL4	0	2
P0DTC3	Q8N653	ORF3a	LZTR1	0	2
P0DTC3	Q9BRK4	ORF3a	LZTS2	0	2
P0DTC3	O60299	ORF3a	LZTS3	0	2
P0DTC3	Q9ULX9	ORF3a	MAFF	0	2
P0DTC3	O15525	ORF3a	MAFG	0	2
P0DTC3	O60675	ORF3a	MAFK	0	2
P0DTC3	P43364	ORF3a	MAGEA11	0	2
P0DTC3	Q8WVR3	ORF3a	MAP11	0	2
P0DTC3	P45985	ORF3a	MAP2K4	0	2
P0DTC3	Q16659	ORF3a	MAPK6	0	2
P0DTC3	Q16644	ORF3a	MAPKAPK3	0	2
P0DTC3	Q9Y4F3	ORF3a	MARF1	0	2
P0DTC3	Q9NZL9	ORF3a	MAT2B	0	2
P0DTC3	Q8IYB1	ORF3a	MB21D2	0	2
P0DTC3	O95983	ORF3a	MBD3	0	2
P0DTC3	Q8WWY6	ORF3a	MBD3L1	0	2
P0DTC3	Q8NHZ7	ORF3a	MBD3L2	0	2
P0DTC3	A6NE82	ORF3a	MBD3L3	0	2
P0DTC3	A6NJ08	ORF3a	MBD3L5	0	2
P0DTC3	P59942	ORF3a	MCCD1	0	2
P0DTC3	Q8IX19	ORF3a	MCEMP1	0	2
P0DTC3	D6RGH6	ORF3a	MCIDAS	0	2
P0DTC3	Q6DN12	ORF3a	MCTP2	0	2
P0DTC3	Q14676	ORF3a	MDC1	0	2
P0DTC3	O15151	ORF3a	MDM4	0	2
P0DTC3	Q5VYS4	ORF3a	MEDAG	0	2
P0DTC3	Q99687	ORF3a	MEIS3	0	2
P0DTC3	Q641Q3	ORF3a	METRNL	0	2
P0DTC3	Q9GZY8	ORF3a	MFF	0	2
P0DTC3	Q5VZR4	ORF3a	MFSD14C	0	2
P0DTC3	Q8NBP5	ORF3a	MFSD9	0	2
P0DTC3	A6NG13	ORF3a	MGAT4D	0	2
P0DTC3	Q5TGZ0	ORF3a	MICOS10	0	2
P0DTC3	Q504T8	ORF3a	MIDN	0	2
P0DTC3	Q8N344	ORF3a	MIER2	0	2
P0DTC3	Q7Z3K6	ORF3a	MIER3	0	2
P0DTC3	Q96FF7	ORF3a	MISP3	0	2
P0DTC3	Q9UL63	ORF3a	MKLN1	0	2
P0DTC3	Q9BUB5	ORF3a	MKNK1	0	2
P0DTC3	P12872	ORF3a	MLN	0	2
P0DTC3	P03956	ORF3a	MMP1	0	2
P0DTC3	P09238	ORF3a	MMP10	0	2
P0DTC3	P45452	ORF3a	MMP13	0	2
P0DTC3	Q9H306	ORF3a	MMP27	0	2
P0DTC3	P51948	ORF3a	MNAT1	0	2
P0DTC3	Q96BY2	ORF3a	MOAP1	0	2
P0DTC3	A6NHM9	ORF3a	MOXD2P	0	2
P0DTC3	P29372	ORF3a	MPG	0	2
P0DTC3	O15442	ORF3a	MPPED1	0	2
P0DTC3	Q6IN84	ORF3a	MRM1	0	2
P0DTC3	Q6NTE8	ORF3a	MRNIP	0	2
P0DTC3	Q7Z745	ORF3a	MROH2B	0	2
P0DTC3	A6NGR9	ORF3a	MROH6	0	2
P0DTC3	P52815	ORF3a	MRPL12	0	2
P0DTC3	Q9BYC9	ORF3a	MRPL20	0	2
P0DTC3	Q9BQ48	ORF3a	MRPL34	0	2
P0DTC3	Q96EL3	ORF3a	MRPL53	0	2
P0DTC3	P82663	ORF3a	MRPS25	0	2
P0DTC3	Q96PG1	ORF3a	MS4A4E	0	2
P0DTC3	Q6P1R3	ORF3a	MSANTD2	0	2
P0DTC3	Q68DK7	ORF3a	MSL1	0	2
P0DTC3	Q9BUK6	ORF3a	MSTO1	0	2
P0DTC3	P28360	ORF3a	MSX1	0	2
P0DTC3	P03886	ORF3a	MT-ND1	0	2
P0DTC3	P56278	ORF3a	MTCP1	0	2
P0DTC3	Q15390	ORF3a	MTFR1	0	2
P0DTC3	Q9BT17	ORF3a	MTG1	0	2
P0DTC3	A4FU01	ORF3a	MTMR11	0	2
P0DTC3	Q9Y216	ORF3a	MTMR7	0	2
P0DTC3	Q8N3F0	ORF3a	MTURN	0	2
P0DTC3	Q9UIF7	ORF3a	MUTYH	0	2
P0DTC3	Q9H7P6	ORF3a	MVB12B	0	2
P0DTC3	P20592	ORF3a	MX2	0	2
P0DTC3	Q9BW11	ORF3a	MXD3	0	2
P0DTC3	Q9BQG0	ORF3a	MYBBP1A	0	2
P0DTC3	Q9BUA6	ORF3a	MYL10	0	2
P0DTC3	P60660	ORF3a	MYL6	0	2
P0DTC3	Q86YV6	ORF3a	MYLK4	0	2
P0DTC3	Q96JP2	ORF3a	MYO15B	0	2
P0DTC3	Q9UBF9	ORF3a	MYOT	0	2
P0DTC3	Q8TDC0	ORF3a	MYOZ3	0	2
P0DTC3	Q86TC9	ORF3a	MYPN	0	2
P0DTC3	Q86VE0	ORF3a	MYPOP	0	2
P0DTC3	Q08AG7	ORF3a	MZT1	0	2
P0DTC3	Q6P582	ORF3a	MZT2A	0	2
P0DTC3	Q6NZ67	ORF3a	MZT2B	0	2
P0DTC3	O15049	ORF3a	N4BP3	0	2
P0DTC3	Q9BXJ9	ORF3a	NAA15	0	2
P0DTC3	Q9BRA0	ORF3a	NAA38	0	2
P0DTC3	Q9UQQ1	ORF3a	NAALADL1	0	2
P0DTC3	Q96RE7	ORF3a	NACC1	0	2
P0DTC3	Q96BF6	ORF3a	NACC2	0	2
P0DTC3	Q4G0N4	ORF3a	NADK2	0	2
P0DTC3	Q69YI7	ORF3a	NAIF1	0	2
P0DTC3	P54920	ORF3a	NAPA	0	2
P0DTC3	Q9H115	ORF3a	NAPB	0	2
P0DTC3	Q8N9F0	ORF3a	NAT8L	0	2
P0DTC3	Q8IW45	ORF3a	NAXD	0	2
P0DTC3	P42695	ORF3a	NCAPD3	0	2
P0DTC3	Q6IBW4	ORF3a	NCAPH2	0	2
P0DTC3	Q92542	ORF3a	NCSTN	0	2
P0DTC3	Q99608	ORF3a	NDN	0	2
P0DTC3	Q9UHB4	ORF3a	NDOR1	0	2
P0DTC3	O43678	ORF3a	NDUFA2	0	2
P0DTC3	O95178	ORF3a	NDUFB2	0	2
P0DTC3	Q9Y6M9	ORF3a	NDUFB9	0	2
P0DTC3	O75306	ORF3a	NDUFS2	0	2
P0DTC3	Q6P3R8	ORF3a	NEK5	0	2
P0DTC3	Q6NW34	ORF3a	NEPRO	0	2
P0DTC3	Q8NC67	ORF3a	NETO2	0	2
P0DTC3	Q9UBC1	ORF3a	NFKBIL1	0	2
P0DTC3	Q9UMS0	ORF3a	NFU1	0	2
P0DTC3	Q9NX24	ORF3a	NHP2	0	2
P0DTC3	O15522	ORF3a	NKX2-8	0	2
P0DTC3	P78367	ORF3a	NKX3-2	0	2
P0DTC3	Q8N2Q7	ORF3a	NLGN1	0	2
P0DTC3	Q7RTR2	ORF3a	NLRC3	0	2
P0DTC3	Q13232	ORF3a	NME3	0	2
P0DTC3	Q9NPI5	ORF3a	NMRK2	0	2
P0DTC3	P48645	ORF3a	NMU	0	2
P0DTC3	Q96MY1	ORF3a	NOL4L	0	2
P0DTC3	Q9UMY1	ORF3a	NOL7	0	2
P0DTC3	Q86U38	ORF3a	NOP9	0	2
P0DTC3	P29474	ORF3a	NOS3	0	2
P0DTC3	Q9UHC9	ORF3a	NPC1L1	0	2
P0DTC3	O75607	ORF3a	NPM3	0	2
P0DTC3	P0C0P6	ORF3a	NPS	0	2
P0DTC3	P55055	ORF3a	NR1H2	0	2
P0DTC3	P10588	ORF3a	NR2F6	0	2
P0DTC3	Q16612	ORF3a	NREP	0	2
P0DTC3	Q9BQI9	ORF3a	NRIP2	0	2
P0DTC3	Q96IY1	ORF3a	NSL1	0	2
P0DTC3	Q96P11	ORF3a	NSUN5	0	2
P0DTC3	P78549	ORF3a	NTHL1	0	2
P0DTC3	O95848	ORF3a	NUDT14	0	2
P0DTC3	Q9Y6R0	ORF3a	NUMBL	0	2
P0DTC3	Q8IVF1	ORF3a	NUTM2A	0	2
P0DTC3	A6NNL0	ORF3a	NUTM2B	0	2
P0DTC3	Q5VT03	ORF3a	NUTM2D	0	2
P0DTC3	B1AL46	ORF3a	NUTM2E	0	2
P0DTC3	A1L443	ORF3a	NUTM2F	0	2
P0DTC3	Q96CM4	ORF3a	NXNL1	0	2
P0DTC3	Q9P2P1	ORF3a	NYNRIN	0	2
P0DTC3	Q9Y530	ORF3a	OARD1	0	2
P0DTC3	Q8TAD7	ORF3a	OCC1	0	2
P0DTC3	Q8TAK6	ORF3a	OLIG1	0	2
P0DTC3	Q96E52	ORF3a	OMA1	0	2
P0DTC3	Q9H6K4	ORF3a	OPA3	0	2
P0DTC3	Q8NH74	ORF3a	OR10A6	0	2
P0DTC3	Q8TE49	ORF3a	OTUD7A	0	2
P0DTC3	Q8WZ82	ORF3a	OVCA2	0	2
P0DTC3	Q15070	ORF3a	OXA1L	0	2
P0DTC3	P51575	ORF3a	P2RX1	0	2
P0DTC3	Q93086	ORF3a	P2RX5	0	2
P0DTC3	Q8IVL6	ORF3a	P3H3	0	2
P0DTC3	P07237	ORF3a	P4HB	0	2
P0DTC3	A6NDY0	ORF3a	PABPN1L	0	2
P0DTC3	Q5JUK9	ORF3a	PAGE3	0	2
P0DTC3	Q9BTK6	ORF3a	PAGR1	0	2
P0DTC3	O75914	ORF3a	PAK3	0	2
P0DTC3	O75781	ORF3a	PALM	0	2
P0DTC3	A6NDB9	ORF3a	PALM3	0	2
P0DTC3	Q99497	ORF3a	PARK7	0	2
P0DTC3	Q53GL7	ORF3a	PARP10	0	2
P0DTC3	Q9UGN5	ORF3a	PARP2	0	2
P0DTC3	Q9UKK3	ORF3a	PARP4	0	2
P0DTC3	Q8IXQ6	ORF3a	PARP9	0	2
P0DTC3	Q8NI35	ORF3a	PATJ	0	2
P0DTC3	Q96IZ0	ORF3a	PAWR	0	2
P0DTC3	Q96AQ6	ORF3a	PBXIP1	0	2
P0DTC3	Q08174	ORF3a	PCDH1	0	2
P0DTC3	Q9P2E7	ORF3a	PCDH10	0	2
P0DTC3	Q96QU1	ORF3a	PCDH15	0	2
P0DTC3	Q8TAB3	ORF3a	PCDH19	0	2
P0DTC3	O60245	ORF3a	PCDH7	0	2
P0DTC3	Q9Y5I1	ORF3a	PCDHA11	0	2
P0DTC3	Q9UN74	ORF3a	PCDHA4	0	2
P0DTC3	Q9UN66	ORF3a	PCDHB8	0	2
P0DTC3	Q9Y5E1	ORF3a	PCDHB9	0	2
P0DTC3	Q9Y5H4	ORF3a	PCDHGA1	0	2
P0DTC3	Q9Y5H3	ORF3a	PCDHGA10	0	2
P0DTC3	Q9Y5H2	ORF3a	PCDHGA11	0	2
P0DTC3	O60330	ORF3a	PCDHGA12	0	2
P0DTC3	Q9Y5H1	ORF3a	PCDHGA2	0	2
P0DTC3	Q9Y5H0	ORF3a	PCDHGA3	0	2
P0DTC3	Q9Y5G9	ORF3a	PCDHGA4	0	2
P0DTC3	Q9Y5G7	ORF3a	PCDHGA6	0	2
P0DTC3	Q9Y5G6	ORF3a	PCDHGA7	0	2
P0DTC3	Q9Y5G5	ORF3a	PCDHGA8	0	2
P0DTC3	Q9Y5G4	ORF3a	PCDHGA9	0	2
P0DTC3	Q9Y5G2	ORF3a	PCDHGB2	0	2
P0DTC3	Q9Y5G1	ORF3a	PCDHGB3	0	2
P0DTC3	Q9Y5F9	ORF3a	PCDHGB6	0	2
P0DTC3	Q9Y5F8	ORF3a	PCDHGB7	0	2
P0DTC3	Q9UN70	ORF3a	PCDHGC3	0	2
P0DTC3	P22061	ORF3a	PCMT1	0	2
P0DTC3	Q9H6A9	ORF3a	PCNX3	0	2
P0DTC3	Q8IVA1	ORF3a	PCP2	0	2
P0DTC3	P16499	ORF3a	PDE6A	0	2
P0DTC3	O76083	ORF3a	PDE9A	0	2
P0DTC3	P13667	ORF3a	PDIA4	0	2
P0DTC3	P52945	ORF3a	PDX1	0	2
P0DTC3	Q96GD0	ORF3a	PDXP	0	2
P0DTC3	Q86UT5	ORF3a	PDZD3	0	2
P0DTC3	Q9H792	ORF3a	PEAK1	0	2
P0DTC3	Q96S96	ORF3a	PEBP4	0	2
P0DTC3	A5PLL7	ORF3a	PEDS1	0	2
P0DTC3	Q5SV97	ORF3a	PERM1	0	2
P0DTC3	P10720	ORF3a	PF4V1	0	2
P0DTC3	P52209	ORF3a	PGD	0	2
P0DTC3	P53609	ORF3a	PGGT1B	0	2
P0DTC3	P07205	ORF3a	PGK2	0	2
P0DTC3	O15173	ORF3a	PGRMC2	0	2
P0DTC3	Q6ICB4	ORF3a	PHETA2	0	2
P0DTC3	Q9UPV7	ORF3a	PHF24	0	2
P0DTC3	Q6NSJ2	ORF3a	PHLDB3	0	2
P0DTC3	O60346	ORF3a	PHLPP1	0	2
P0DTC3	Q9H611	ORF3a	PIF1	0	2
P0DTC3	O00750	ORF3a	PIK3C2B	0	2
P0DTC3	Q92569	ORF3a	PIK3R3	0	2
P0DTC3	Q5T9C9	ORF3a	PIP5KL1	0	2
P0DTC3	Q99697	ORF3a	PITX2	0	2
P0DTC3	Q9C010	ORF3a	PKIB	0	2
P0DTC3	Q9Y2B9	ORF3a	PKIG	0	2
P0DTC3	Q99640	ORF3a	PKMYT1	0	2
P0DTC3	Q6P5Z2	ORF3a	PKN3	0	2
P0DTC3	Q13093	ORF3a	PLA2G7	0	2
P0DTC3	Q9NWW9	ORF3a	PLAAT2	0	2
P0DTC3	Q9HB19	ORF3a	PLEKHA2	0	2
P0DTC3	Q58EX7	ORF3a	PLEKHG4	0	2
P0DTC3	Q6GTS8	ORF3a	PM20D1	0	2
P0DTC3	Q8IYS1	ORF3a	PM20D2	0	2
P0DTC3	P29590	ORF3a	PML	0	2
P0DTC3	Q92871	ORF3a	PMM1	0	2
P0DTC3	P54315	ORF3a	PNLIPRP1	0	2
P0DTC3	P0CW24	ORF3a	PNMA6A	0	2
P0DTC3	A0A0J9YXQ4	ORF3a	PNMA6E	0	2
P0DTC3	A0A0J9YX94	ORF3a	PNMA6F	0	2
P0DTC3	Q9ULN7	ORF3a	PNMA8B	0	2
P0DTC3	Q13519	ORF3a	PNOC	0	2
P0DTC3	P00491	ORF3a	PNP	0	2
P0DTC3	Q96AD5	ORF3a	PNPLA2	0	2
P0DTC3	Q9P215	ORF3a	POGK	0	2
P0DTC3	Q9HCU8	ORF3a	POLD4	0	2
P0DTC3	Q9BY77	ORF3a	POLDIP3	0	2
P0DTC3	Q9UBT6	ORF3a	POLK	0	2
P0DTC3	Q9UGP5	ORF3a	POLL	0	2
P0DTC3	Q9NP87	ORF3a	POLM	0	2
P0DTC3	P30876	ORF3a	POLR2B	0	2
P0DTC3	P19387	ORF3a	POLR2C	0	2
P0DTC3	Q6S8J3	ORF3a	POTEE	0	2
P0DTC3	Q01860	ORF3a	POU5F1	0	2
P0DTC3	Q06416	ORF3a	POU5F1B	0	2
P0DTC3	Q9HAB8	ORF3a	PPCS	0	2
P0DTC3	P35813	ORF3a	PPM1A	0	2
P0DTC3	O75688	ORF3a	PPM1B	0	2
P0DTC3	P49593	ORF3a	PPM1F	0	2
P0DTC3	Q96MI6	ORF3a	PPM1M	0	2
P0DTC3	Q8N819	ORF3a	PPM1N	0	2
P0DTC3	Q9BZL4	ORF3a	PPP1R12C	0	2
P0DTC3	Q6NYC8	ORF3a	PPP1R18	0	2
P0DTC3	Q6ZSY5	ORF3a	PPP1R3F	0	2
P0DTC3	P67775	ORF3a	PPP2CA	0	2
P0DTC3	Q66LE6	ORF3a	PPP2R2D	0	2
P0DTC3	Q14738	ORF3a	PPP2R5D	0	2
P0DTC3	P60510	ORF3a	PPP4C	0	2
P0DTC3	O75170	ORF3a	PPP6R2	0	2
P0DTC3	Q9BSG0	ORF3a	PRADC1	0	2
P0DTC3	Q06830	ORF3a	PRDX1	0	2
P0DTC3	P48147	ORF3a	PREP	0	2
P0DTC3	P17252	ORF3a	PRKCA	0	2
P0DTC3	P05771	ORF3a	PRKCB	0	2
P0DTC3	Q02156	ORF3a	PRKCE	0	2
P0DTC3	P41743	ORF3a	PRKCI	0	2
P0DTC3	Q05513	ORF3a	PRKCZ	0	2
P0DTC3	F7VJQ1	ORF3a	PRNP	0	2
P0DTC3	P60891	ORF3a	PRPS1	0	2
P0DTC3	A8MZF0	ORF3a	PRR33	0	2
P0DTC3	Q7Z6L0	ORF3a	PRRT2	0	2
P0DTC3	Q5FWE3	ORF3a	PRRT3	0	2
P0DTC3	P25788	ORF3a	PSMA3	0	2
P0DTC3	P25789	ORF3a	PSMA4	0	2
P0DTC3	Q8TAA3	ORF3a	PSMA8	0	2
P0DTC3	P40306	ORF3a	PSMB10	0	2
P0DTC3	P55036	ORF3a	PSMD4	0	2
P0DTC3	Q9UL46	ORF3a	PSME2	0	2
P0DTC3	Q9BT73	ORF3a	PSMG3	0	2
P0DTC3	Q96PY0	ORF3a	PSMG3-AS1	0	2
P0DTC3	Q8WV60	ORF3a	PTCD2	0	2
P0DTC3	Q3KNS1	ORF3a	PTCHD3	0	2
P0DTC3	Q9H7Z7	ORF3a	PTGES2	0	2
P0DTC3	P35236	ORF3a	PTPN7	0	2
P0DTC3	Q15262	ORF3a	PTPRK	0	2
P0DTC3	Q9Y3E5	ORF3a	PTRH2	0	2
P0DTC3	P26022	ORF3a	PTX3	0	2
P0DTC3	Q9BZE2	ORF3a	PUS3	0	2
P0DTC3	Q9NR77	ORF3a	PXMP2	0	2
P0DTC3	O00391	ORF3a	QSOX1	0	2
P0DTC3	Q6ZRP7	ORF3a	QSOX2	0	2
P0DTC3	Q7Z5L2	ORF3a	R3HCC1L	0	2
P0DTC3	Q15907	ORF3a	RAB11B	0	2
P0DTC3	P59190	ORF3a	RAB15	0	2
P0DTC3	Q92928	ORF3a	RAB1C	0	2
P0DTC3	P57735	ORF3a	RAB25	0	2
P0DTC3	Q13636	ORF3a	RAB31	0	2
P0DTC3	Q8N4Z0	ORF3a	RAB42	0	2
P0DTC3	Q7Z6P3	ORF3a	RAB44	0	2
P0DTC3	P51148	ORF3a	RAB5C	0	2
P0DTC3	P51151	ORF3a	RAB9A	0	2
P0DTC3	Q9UJ41	ORF3a	RABGEF1	0	2
P0DTC3	O75943	ORF3a	RAD17	0	2
P0DTC3	Q06609	ORF3a	RAD51	0	2
P0DTC3	O15315	ORF3a	RAD51B	0	2
P0DTC3	P52306	ORF3a	RAP1GDS1	0	2
P0DTC3	Q9Y4G8	ORF3a	RAPGEF2	0	2
P0DTC3	Q9UHV5	ORF3a	RAPGEFL1	0	2
P0DTC3	Q99969	ORF3a	RARRES2	0	2
P0DTC3	O95294	ORF3a	RASAL1	0	2
P0DTC3	Q8IZ41	ORF3a	RASEF	0	2
P0DTC3	A6NK89	ORF3a	RASSF10	0	2
P0DTC3	Q96IS3	ORF3a	RAX2	0	2
P0DTC3	Q09028	ORF3a	RBBP4	0	2
P0DTC3	Q9BTD8	ORF3a	RBM42	0	2
P0DTC3	P10745	ORF3a	RBP3	0	2
P0DTC3	P02753	ORF3a	RBP4	0	2
P0DTC3	P46063	ORF3a	RECQL	0	2
P0DTC3	O94761	ORF3a	RECQL4	0	2
P0DTC3	Q04864	ORF3a	REL	0	2
P0DTC3	P51606	ORF3a	RENBP	0	2
P0DTC3	Q96D71	ORF3a	REPS1	0	2
P0DTC3	Q9H628	ORF3a	RERGL	0	2
P0DTC3	P35250	ORF3a	RFC2	0	2
P0DTC3	Q8WZ73	ORF3a	RFFL	0	2
P0DTC3	Q8IZJ4	ORF3a	RGL4	0	2
P0DTC3	P49796	ORF3a	RGS3	0	2
P0DTC3	Q6ZS82	ORF3a	RGS9BP	0	2
P0DTC3	Q9NX52	ORF3a	RHBDL2	0	2
P0DTC3	Q8NHV9	ORF3a	RHOXF1	0	2
P0DTC3	P0C7M4	ORF3a	RHOXF2B	0	2
P0DTC3	Q8TCX5	ORF3a	RHPN1	0	2
P0DTC3	Q9UFD9	ORF3a	RIMBP3	0	2
P0DTC3	A6NNM3	ORF3a	RIMBP3B	0	2
P0DTC3	A6NJZ7	ORF3a	RIMBP3C	0	2
P0DTC3	Q9Y572	ORF3a	RIPK3	0	2
P0DTC3	Q96MK2	ORF3a	RIPOR3	0	2
P0DTC3	P57055	ORF3a	RIPPLY3	0	2
P0DTC3	Q99578	ORF3a	RIT2	0	2
P0DTC3	P12271	ORF3a	RLBP1	0	2
P0DTC3	Q96TC7	ORF3a	RMDN3	0	2
P0DTC3	Q9NTX7	ORF3a	RNF146	0	2
P0DTC3	Q6ZMZ0	ORF3a	RNF19B	0	2
P0DTC3	Q96BH1	ORF3a	RNF25	0	2
P0DTC3	Q9H4P4	ORF3a	RNF41	0	2
P0DTC3	Q9Y6N7	ORF3a	ROBO1	0	2
P0DTC3	Q01973	ORF3a	ROR1	0	2
P0DTC3	P36578	ORF3a	RPL4	0	2
P0DTC3	P32969	ORF3a	RPL9	0	2
P0DTC3	Q9BUL9	ORF3a	RPP25	0	2
P0DTC3	Q8N5L8	ORF3a	RPP25L	0	2
P0DTC3	P46782	ORF3a	RPS5	0	2
P0DTC3	P23443	ORF3a	RPS6KB1	0	2
P0DTC3	P55042	ORF3a	RRAD	0	2
P0DTC3	Q7LG56	ORF3a	RRM2B	0	2
P0DTC3	Q96FB5	ORF3a	RRNAD1	0	2
P0DTC3	Q9Y3I0	ORF3a	RTCB	0	2
P0DTC3	Q9NZ71	ORF3a	RTEL1	0	2
P0DTC3	Q7L3V2	ORF3a	RTL10	0	2
P0DTC3	Q9BWD3	ORF3a	RTL8A	0	2
P0DTC3	Q17RB0	ORF3a	RTL8B	0	2
P0DTC3	O95197	ORF3a	RTN3	0	2
P0DTC3	Q9BQQ7	ORF3a	RTP3	0	2
P0DTC3	Q9UIY3	ORF3a	RWDD2A	0	2
P0DTC3	A6NKF1	ORF3a	SAC3D1	0	2
P0DTC3	Q9BXA9	ORF3a	SALL3	0	2
P0DTC3	Q8N6K7	ORF3a	SAMD3	0	2
P0DTC3	Q9Y3Z3	ORF3a	SAMHD1	0	2
P0DTC3	O75446	ORF3a	SAP30	0	2
P0DTC3	Q5SSQ6	ORF3a	SAPCD1	0	2
P0DTC3	Q86UD0	ORF3a	SAPCD2	0	2
P0DTC3	Q6SZW1	ORF3a	SARM1	0	2
P0DTC3	P21673	ORF3a	SAT1	0	2
P0DTC3	Q9NPB0	ORF3a	SAYSD1	0	2
P0DTC3	P0C263	ORF3a	SBK2	0	2
P0DTC3	O14828	ORF3a	SCAMP3	0	2
P0DTC3	Q9BY12	ORF3a	SCAPER	0	2
P0DTC3	Q8WVM8	ORF3a	SCFD1	0	2
P0DTC3	O76038	ORF3a	SCGN	0	2
P0DTC3	P0DPB3	ORF3a	SCHIP1	0	2
P0DTC3	O60939	ORF3a	SCN2B	0	2
P0DTC3	Q9UIL1	ORF3a	SCOC	0	2
P0DTC3	Q12765	ORF3a	SCRN1	0	2
P0DTC3	Q96FV2	ORF3a	SCRN2	0	2
P0DTC3	O75056	ORF3a	SDC3	0	2
P0DTC3	Q6IQ49	ORF3a	SDE2	0	2
P0DTC3	Q9UDX3	ORF3a	SEC14L4	0	2
P0DTC3	Q8IZQ5	ORF3a	SELENOH	0	2
P0DTC3	Q9BQE4	ORF3a	SELENOS	0	2
P0DTC3	O95025	ORF3a	SEMA3D	0	2
P0DTC3	P49903	ORF3a	SEPHS1	0	2
P0DTC3	Q8WYJ6	ORF3a	SEPTIN1	0	2
P0DTC3	Q9UH03	ORF3a	SEPTIN3	0	2
P0DTC3	Q8N6R1	ORF3a	SERP2	0	2
P0DTC3	P01011	ORF3a	SERPINA3	0	2
P0DTC3	P35237	ORF3a	SERPINB6	0	2
P0DTC3	P50453	ORF3a	SERPINB9	0	2
P0DTC3	O75533	ORF3a	SF3B1	0	2
P0DTC3	Q96NB2	ORF3a	SFXN2	0	2
P0DTC3	O00141	ORF3a	SGK1	0	2
P0DTC3	Q96BR1	ORF3a	SGK3	0	2
P0DTC3	Q9NRF2	ORF3a	SH2B1	0	2
P0DTC3	Q9BRG2	ORF3a	SH2D3A	0	2
P0DTC3	Q8TE82	ORF3a	SH3TC1	0	2
P0DTC3	Q8TF17	ORF3a	SH3TC2	0	2
P0DTC3	Q9H0F6	ORF3a	SHARPIN	0	2
P0DTC3	P29353	ORF3a	SHC1	0	2
P0DTC3	P98077	ORF3a	SHC2	0	2
P0DTC3	P57059	ORF3a	SIK1	0	2
P0DTC3	A0A0B4J2F2	ORF3a	SIK1B	0	2
P0DTC3	Q9NRC8	ORF3a	SIRT7	0	2
P0DTC3	Q96A28	ORF3a	SLAMF9	0	2
P0DTC3	Q96BI1	ORF3a	SLC22A18	0	2
P0DTC3	Q8N1D0	ORF3a	SLC22A18AS	0	2
P0DTC3	Q9BQT8	ORF3a	SLC25A21	0	2
P0DTC3	Q9H0C2	ORF3a	SLC25A31	0	2
P0DTC3	Q9H2B4	ORF3a	SLC26A1	0	2
P0DTC3	Q8NG04	ORF3a	SLC26A10	0	2
P0DTC3	Q5K4L6	ORF3a	SLC27A3	0	2
P0DTC3	P22732	ORF3a	SLC2A5	0	2
P0DTC3	Q6PXP3	ORF3a	SLC2A7	0	2
P0DTC3	Q9NY64	ORF3a	SLC2A8	0	2
P0DTC3	Q9NQQ7	ORF3a	SLC35C2	0	2
P0DTC3	Q9NTN3	ORF3a	SLC35D1	0	2
P0DTC3	Q76EJ3	ORF3a	SLC35D2	0	2
P0DTC3	Q9HBR0	ORF3a	SLC38A10	0	2
P0DTC3	Q8N1S5	ORF3a	SLC39A11	0	2
P0DTC3	Q8NBS3	ORF3a	SLC4A11	0	2
P0DTC3	O14745	ORF3a	SLC9A3R1	0	2
P0DTC3	Q14940	ORF3a	SLC9A5	0	2
P0DTC3	Q499Z3	ORF3a	SLFNL1	0	2
P0DTC3	Q8IY18	ORF3a	SMC5	0	2
P0DTC3	Q8ND04	ORF3a	SMG8	0	2
P0DTC3	P0DMW4	ORF3a	SMIM10L2A	0	2
P0DTC3	P0DMW5	ORF3a	SMIM10L2B	0	2
P0DTC3	Q53HV7	ORF3a	SMUG1	0	2
P0DTC3	Q9HCE7	ORF3a	SMURF1	0	2
P0DTC3	Q8NB12	ORF3a	SMYD1	0	2
P0DTC3	Q92966	ORF3a	SNAPC3	0	2
P0DTC3	O95295	ORF3a	SNAPIN	0	2
P0DTC3	P37840	ORF3a	SNCA	0	2
P0DTC3	O15079	ORF3a	SNPH	0	2
P0DTC3	P62318	ORF3a	SNRPD3	0	2
P0DTC3	P62306	ORF3a	SNRPF	0	2
P0DTC3	Q96RF0	ORF3a	SNX18	0	2
P0DTC3	Q7Z614	ORF3a	SNX20	0	2
P0DTC3	Q96L92	ORF3a	SNX27	0	2
P0DTC3	Q8WV41	ORF3a	SNX33	0	2
P0DTC3	Q9Y5X1	ORF3a	SNX9	0	2
P0DTC3	O14512	ORF3a	SOCS7	0	2
P0DTC3	O15370	ORF3a	SOX12	0	2
P0DTC3	Q8N9U9	ORF3a	SPANXA2-OT1	0	2
P0DTC3	Q96N96	ORF3a	SPATA13	0	2
P0DTC3	Q9BR10	ORF3a	SPATA25	0	2
P0DTC3	Q86XZ4	ORF3a	SPATS2	0	2
P0DTC3	Q15772	ORF3a	SPEG	0	2
P0DTC3	Q9NZD8	ORF3a	SPG21	0	2
P0DTC3	Q2M3C7	ORF3a	SPHKAP	0	2
P0DTC3	Q9BPZ2	ORF3a	SPIN2B	0	2
P0DTC3	Q9BUA3	ORF3a	SPINDOC	0	2
P0DTC3	Q8WWL2	ORF3a	SPIRE2	0	2
P0DTC3	Q5T280	ORF3a	SPOUT1	0	2
P0DTC3	Q13103	ORF3a	SPP2	0	2
P0DTC3	Q9HD15	ORF3a	SRA1	0	2
P0DTC3	Q8N5C6	ORF3a	SRBD1	0	2
P0DTC3	P37108	ORF3a	SRP14	0	2
P0DTC3	Q9UHA2	ORF3a	SS18L2	0	2
P0DTC3	P43308	ORF3a	SSR2	0	2
P0DTC3	Q9UNL2	ORF3a	SSR3	0	2
P0DTC3	P49675	ORF3a	STAR	0	2
P0DTC3	Q15831	ORF3a	STK11	0	2
P0DTC3	Q9NY57	ORF3a	STK32B	0	2
P0DTC3	Q9NRL3	ORF3a	STRN4	0	2
P0DTC3	Q8N4C7	ORF3a	STX19	0	2
P0DTC3	P61266	ORF3a	STX1B	0	2
P0DTC3	O15400	ORF3a	STX7	0	2
P0DTC3	Q8NFX7	ORF3a	STXBP6	0	2
P0DTC3	Q6IMI4	ORF3a	SULT6B1	0	2
P0DTC3	O15061	ORF3a	SYNM	0	2
P0DTC3	Q17RD7	ORF3a	SYT16	0	2
P0DTC3	O00445	ORF3a	SYT5	0	2
P0DTC3	Q86SS6	ORF3a	SYT9	0	2
P0DTC3	Q8IYJ3	ORF3a	SYTL1	0	2
P0DTC3	Q16514	ORF3a	TAF12	0	2
P0DTC3	Q93075	ORF3a	TATDN2	0	2
P0DTC3	Q4KMP7	ORF3a	TBC1D10B	0	2
P0DTC3	Q8IYX1	ORF3a	TBC1D21	0	2
P0DTC3	Q2M2D7	ORF3a	TBC1D28	0	2
P0DTC3	A0A087WVF3	ORF3a	TBC1D3D	0	2
P0DTC3	A0A087X179	ORF3a	TBC1D3E	0	2
P0DTC3	A6NER0	ORF3a	TBC1D3F	0	2
P0DTC3	Q6DHY5	ORF3a	TBC1D3G	0	2
P0DTC3	A0A087WXS9	ORF3a	TBC1D3I	0	2
P0DTC3	A0A087X1G2	ORF3a	TBC1D3K	0	2
P0DTC3	B9A6J9	ORF3a	TBC1D3L	0	2
P0DTC3	Q15814	ORF3a	TBCC	0	2
P0DTC3	Q15813	ORF3a	TBCE	0	2
P0DTC3	P23193	ORF3a	TCEA1	0	2
P0DTC3	O43680	ORF3a	TCF21	0	2
P0DTC3	Q5JR98	ORF3a	TCTEX1D4	0	2
P0DTC3	Q15562	ORF3a	TEAD2	0	2
P0DTC3	Q86SX3	ORF3a	TEDC1	0	2
P0DTC3	Q7L2K0	ORF3a	TEDC2	0	2
P0DTC3	Q969V4	ORF3a	TEKT1	0	2
P0DTC3	Q9UIF3	ORF3a	TEKT2	0	2
P0DTC3	Q6PIY7	ORF3a	TENT2	0	2
P0DTC3	Q9BXU3	ORF3a	TEX13A	0	2
P0DTC3	A0A0J9YY54	ORF3a	TEX13D	0	2
P0DTC3	Q8NA77	ORF3a	TEX19	0	2
P0DTC3	C9J3V5	ORF3a	TEX22	0	2
P0DTC3	O14948	ORF3a	TFEC	0	2
P0DTC3	Q8WUH2	ORF3a	TGFBRAP1	0	2
P0DTC3	Q9H5L6	ORF3a	THAP9	0	2
P0DTC3	Q5TEJ8	ORF3a	THEMIS2	0	2
P0DTC3	P52888	ORF3a	THOP1	0	2
P0DTC3	Q86XR7	ORF3a	TICAM2	0	2
P0DTC3	Q6B0B8	ORF3a	TIGD3	0	2
P0DTC3	Q5SRD1	ORF3a	TIMM23B	0	2
P0DTC3	Q9Y5J9	ORF3a	TIMM8B	0	2
P0DTC3	Q9NPL8	ORF3a	TIMMDC1	0	2
P0DTC3	Q9BSI4	ORF3a	TINF2	0	2
P0DTC3	Q7Z3E1	ORF3a	TIPARP	0	2
P0DTC3	O95049	ORF3a	TJP3	0	2
P0DTC3	Q3LXA3	ORF3a	TKFC	0	2
P0DTC3	Q8TDI8	ORF3a	TMC1	0	2
P0DTC3	O94876	ORF3a	TMCC1	0	2
P0DTC3	Q15363	ORF3a	TMED2	0	2
P0DTC3	Q6PL24	ORF3a	TMED8	0	2
P0DTC3	Q9BVC6	ORF3a	TMEM109	0	2
P0DTC3	A0PK00	ORF3a	TMEM120B	0	2
P0DTC3	Q8IV31	ORF3a	TMEM139	0	2
P0DTC3	Q9HC07	ORF3a	TMEM165	0	2
P0DTC3	Q8N511	ORF3a	TMEM199	0	2
P0DTC3	P61165	ORF3a	TMEM258	0	2
P0DTC3	Q53FP2	ORF3a	TMEM35A	0	2
P0DTC3	Q8IUR5	ORF3a	TMTC1	0	2
P0DTC3	Q03169	ORF3a	TNFAIP2	0	2
P0DTC3	Q8WVP5	ORF3a	TNFAIP8L1	0	2
P0DTC3	Q07912	ORF3a	TNK2	0	2
P0DTC3	Q9C0C2	ORF3a	TNKS1BP1	0	2
P0DTC3	Q92973	ORF3a	TNPO1	0	2
P0DTC3	O14787	ORF3a	TNPO2	0	2
P0DTC3	O60784	ORF3a	TOM1	0	2
P0DTC3	Q15388	ORF3a	TOMM20	0	2
P0DTC3	Q6UXN7	ORF3a	TOMM20L	0	2
P0DTC3	O14656	ORF3a	TOR1A	0	2
P0DTC3	O14657	ORF3a	TOR1B	0	2
P0DTC3	P04637	ORF3a	TP53	0	2
P0DTC3	Q13625	ORF3a	TP53BP2	0	2
P0DTC3	O43399	ORF3a	TPD52L2	0	2
P0DTC3	Q4KMQ1	ORF3a	TPRN	0	2
P0DTC3	Q7Z392	ORF3a	TRAPPC11	0	2
P0DTC3	A0A0A6YYC5	ORF3a	TRAV14DV4	0	2
P0DTC3	A0A0B4J275	ORF3a	TRAV17	0	2
P0DTC3	A0A0B4J263	ORF3a	TRAV39	0	2
P0DTC3	A0A0B4J249	ORF3a	TRAV5	0	2
P0DTC3	P01737	ORF3a	TRAV8-4	0	2
P0DTC3	A0A0A0MTA7	ORF3a	TRBJ2-1	0	2
P0DTC3	A0A0A0MT87	ORF3a	TRBJ2-4	0	2
P0DTC3	A0A0A0MT78	ORF3a	TRBJ2-7	0	2
P0DTC3	A0A075B6N2	ORF3a	TRBV20-1	0	2
P0DTC3	A0A599	ORF3a	TRBV5-6	0	2
P0DTC3	A0A0J9YXY3	ORF3a	TRBV6-2	0	2
P0DTC3	P0DPF7	ORF3a	TRBV6-3	0	2
P0DTC3	P04435	ORF3a	TRBV7-9	0	2
P0DTC3	A0A1B0GX56	ORF3a	TRDV1	0	2
P0DTC3	P0CF51	ORF3a	TRGC1	0	2
P0DTC3	A0A075B6S0	ORF3a	TRGJ1	0	2
P0DTC3	Q9C019	ORF3a	TRIM15	0	2
P0DTC3	Q9Y577	ORF3a	TRIM17	0	2
P0DTC3	Q14134	ORF3a	TRIM29	0	2
P0DTC3	Q8WV44	ORF3a	TRIM41	0	2
P0DTC3	Q96A61	ORF3a	TRIM52	0	2
P0DTC3	Q8NG06	ORF3a	TRIM58	0	2
P0DTC3	Q9BVG3	ORF3a	TRIM62	0	2
P0DTC3	Q8N7C3	ORF3a	TRIML2	0	2
P0DTC3	O75648	ORF3a	TRMU	0	2
P0DTC3	Q9NX07	ORF3a	TRNAU1AP	0	2
P0DTC3	Q6NT89	ORF3a	TRNP1	0	2
P0DTC3	Q9BSV6	ORF3a	TSEN34	0	2
P0DTC3	Q96NA8	ORF3a	TSNARE1	0	2
P0DTC3	P0CV99	ORF3a	TSPY4	0	2
P0DTC3	Q969E8	ORF3a	TSR2	0	2
P0DTC3	Q9UJK0	ORF3a	TSR3	0	2
P0DTC3	Q9Y5U2	ORF3a	TSSC4	0	2
P0DTC3	Q9BXA7	ORF3a	TSSK1B	0	2
P0DTC3	Q6SA08	ORF3a	TSSK4	0	2
P0DTC3	Q8NFU3	ORF3a	TSTD1	0	2
P0DTC3	Q9H892	ORF3a	TTC12	0	2
P0DTC3	Q7Z4L5	ORF3a	TTC21B	0	2
P0DTC3	P53804	ORF3a	TTC3	0	2
P0DTC3	Q49AM3	ORF3a	TTC31	0	2
P0DTC3	Q6PGP7	ORF3a	TTC37	0	2
P0DTC3	Q5VTQ0	ORF3a	TTC39B	0	2
P0DTC3	Q8N584	ORF3a	TTC39C	0	2
P0DTC3	Q8N6N2	ORF3a	TTC9B	0	2
P0DTC3	P68366	ORF3a	TUBA4A	0	2
P0DTC3	P07437	ORF3a	TUBB	0	2
P0DTC3	Q9H4B7	ORF3a	TUBB1	0	2
P0DTC3	Q13885	ORF3a	TUBB2A	0	2
P0DTC3	Q9BVA1	ORF3a	TUBB2B	0	2
P0DTC3	Q13509	ORF3a	TUBB3	0	2
P0DTC3	P04350	ORF3a	TUBB4A	0	2
P0DTC3	P68371	ORF3a	TUBB4B	0	2
P0DTC3	Q9BUF5	ORF3a	TUBB6	0	2
P0DTC3	Q3ZCM7	ORF3a	TUBB8	0	2
P0DTC3	A6NNZ2	ORF3a	TUBB8B	0	2
P0DTC3	Q9H6E5	ORF3a	TUT1	0	2
P0DTC3	P83876	ORF3a	TXNL4A	0	2
P0DTC3	P04818	ORF3a	TYMS	0	2
P0DTC3	P41226	ORF3a	UBA7	0	2
P0DTC3	F5GYI3	ORF3a	UBAP1L	0	2
P0DTC3	P51668	ORF3a	UBE2D1	0	2
P0DTC3	P61077	ORF3a	UBE2D3	0	2
P0DTC3	Q9Y2X8	ORF3a	UBE2D4	0	2
P0DTC3	P60604	ORF3a	UBE2G2	0	2
P0DTC3	Q13404	ORF3a	UBE2V1	0	2
P0DTC3	Q9BZL1	ORF3a	UBL5	0	2
P0DTC3	O95071	ORF3a	UBR5	0	2
P0DTC3	Q96LJ8	ORF3a	UBXN10	0	2
P0DTC3	Q5T124	ORF3a	UBXN11	0	2
P0DTC3	P09936	ORF3a	UCHL1	0	2
P0DTC3	Q9Y5K5	ORF3a	UCHL5	0	2
P0DTC3	P61960	ORF3a	UFM1	0	2
P0DTC3	P19224	ORF3a	UGT1A6	0	2
P0DTC3	A6NIH7	ORF3a	UNC119B	0	2
P0DTC3	Q70J99	ORF3a	UNC13D	0	2
P0DTC3	Q8IWX7	ORF3a	UNC45B	0	2
P0DTC3	Q6UW78	ORF3a	UQCC3	0	2
P0DTC3	Q9UDW1	ORF3a	UQCR10	0	2
P0DTC3	P22695	ORF3a	UQCRC2	0	2
P0DTC3	P06132	ORF3a	UROD	0	2
P0DTC3	Q8N6Y0	ORF3a	USHBP1	0	2
P0DTC3	Q92995	ORF3a	USP13	0	2
P0DTC3	Q9P2H5	ORF3a	USP35	0	2
P0DTC3	Q93009	ORF3a	USP7	0	2
P0DTC3	Q9P2Y5	ORF3a	UVRAG	0	2
P0DTC3	O95183	ORF3a	VAMP5	0	2
P0DTC3	Q9HCJ6	ORF3a	VAT1L	0	2
P0DTC3	P18206	ORF3a	VCL	0	2
P0DTC3	Q3ZAQ7	ORF3a	VMA21	0	2
P0DTC3	P12018	ORF3a	VPREB1	0	2
P0DTC3	Q9H269	ORF3a	VPS16	0	2
P0DTC3	Q9P253	ORF3a	VPS18	0	2
P0DTC3	Q86VN1	ORF3a	VPS36	0	2
P0DTC3	Q9UN37	ORF3a	VPS4A	0	2
P0DTC3	Q9UID3	ORF3a	VPS51	0	2
P0DTC3	Q86XK7	ORF3a	VSIG1	0	2
P0DTC3	P04004	ORF3a	VTN	0	2
P0DTC3	P23381	ORF3a	WARS1	0	2
P0DTC3	O95876	ORF3a	WDPCP	0	2
P0DTC3	Q9H6Y2	ORF3a	WDR55	0	2
P0DTC3	A6NE52	ORF3a	WDR97	0	2
P0DTC3	P17861	ORF3a	XBP1	0	2
P0DTC3	Q8NBI6	ORF3a	XXYLT1	0	2
P0DTC3	P16989	ORF3a	YBX3	0	2
P0DTC3	A8MPS7	ORF3a	YDJC	0	2
P0DTC3	A6XGL0	ORF3a	YJEFN3	0	2
P0DTC3	Q5VVQ6	ORF3a	YOD1	0	2
P0DTC3	Q86U90	ORF3a	YRDC	0	2
P0DTC3	P43403	ORF3a	ZAP70	0	2
P0DTC3	Q9BTP6	ORF3a	ZBED2	0	2
P0DTC3	Q96DT7	ORF3a	ZBTB10	0	2
P0DTC3	Q9P1Z0	ORF3a	ZBTB4	0	2
P0DTC3	Q8NCP5	ORF3a	ZBTB44	0	2
P0DTC3	O95365	ORF3a	ZBTB7A	0	2
P0DTC3	Q8NAP8	ORF3a	ZBTB8B	0	2
P0DTC3	Q5D1E8	ORF3a	ZC3H12A	0	2
P0DTC3	Q6PEW1	ORF3a	ZCCHC12	0	2
P0DTC3	Q9Y397	ORF3a	ZDHHC9	0	2
P0DTC3	Q8N5A5	ORF3a	ZGPAT	0	2
P0DTC3	O60304	ORF3a	ZNF500	0	2
P0DTC3	Q969S3	ORF3a	ZNF622	0	2
P0DTC3	P0C7X2	ORF3a	ZNF688	0	2
P0DTC3	Q8NE65	ORF3a	ZNF738	0	2
P0DTC3	O75541	ORF3a	ZNF821	0	2
P0DTC3	Q9UHR6	ORF3a	ZNHIT2	0	2
P0DTC3	Q8IYH5	ORF3a	ZZZ3	0	2
P0DTC3	Q6ZSA8	ORF3a	nan	0	2
P0DTC3	Q9BRP9	ORF3a	nan	0	2
P0DTC3	A8MWP6	ORF3a	nan	0	2
P0DTC3	Q6ZVU0	ORF3a	nan	0	2
P0DTC3	Q8N6K4	ORF3a	nan	0	2
P0DTC3	Q8NFD4	ORF3a	nan	0	2
P0DTC3	A8MXK9	ORF3a	nan	0	2
P0DTC3	Q8N402	ORF3a	nan	0	2
P0DTC3	Q6ZVQ6	ORF3a	nan	0	2
P0DTC6	Q8N6N7	ORF6	ACBD7	0	2
P0DTC6	Q9NZD4	ORF6	AHSP	0	2
P0DTC6	P27216	ORF6	ANXA13	0	2
P0DTC6	P07355	ORF6	ANXA2	0	2
P0DTC6	A6NMY6	ORF6	ANXA2P2	0	2
P0DTC6	P06727	ORF6	APOA4	0	2
P0DTC6	Q9NWB6	ORF6	ARGLU1	0	2
P0DTC6	Q96IX5	ORF6	ATP5MD	0	2
P0DTC6	P56385	ORF6	ATP5ME	0	2
P0DTC6	Q9Y5K8	ORF6	ATP6V1D	0	2
P0DTC6	O75348	ORF6	ATP6V1G1	0	2
P0DTC6	Q9UL15	ORF6	BAG5	0	2
P0DTC6	Q12934	ORF6	BFSP1	0	2
P0DTC6	Q7RTS1	ORF6	BHLHA15	0	2
P0DTC6	Q8TD16	ORF6	BICD2	0	2
P0DTC6	Q9UPA5	ORF6	BSN	0	2
P0DTC6	Q10589	ORF6	BST2	0	2
P0DTC6	P35070	ORF6	BTC	0	2
P0DTC6	Q6ZW13	ORF6	C16orf86	0	2
P0DTC6	A0A1B0GTC6	ORF6	C3orf85	0	2
P0DTC6	Q8IVU9	ORF6	CABCOCO1	0	2
P0DTC6	Q9NZT1	ORF6	CALML5	0	2
P0DTC6	P31944	ORF6	CASP14	0	2
P0DTC6	Q969G5	ORF6	CAVIN3	0	2
P0DTC6	Q96A19	ORF6	CCDC102A	0	2
P0DTC6	Q6ZUS5	ORF6	CCDC121	0	2
P0DTC6	Q8IYE1	ORF6	CCDC13	0	2
P0DTC6	Q6PK04	ORF6	CCDC137	0	2
P0DTC6	Q494R4	ORF6	CCDC153	0	2
P0DTC6	A6NNP5	ORF6	CCDC169	0	2
P0DTC6	Q9NQR7	ORF6	CCDC177	0	2
P0DTC6	Q4G0X9	ORF6	CCDC40	0	2
P0DTC6	Q96MW1	ORF6	CCDC43	0	2
P0DTC6	Q8N998	ORF6	CCDC89	0	2
P0DTC6	P19397	ORF6	CD53	0	2
P0DTC6	Q9H305	ORF6	CDIP1	0	2
P0DTC6	P49715	ORF6	CEBPA	0	2
P0DTC6	Q5VT06	ORF6	CEP350	0	2
P0DTC6	Q9NX63	ORF6	CHCHD3	0	2
P0DTC6	Q9UQN3	ORF6	CHMP2B	0	2
P0DTC6	Q99653	ORF6	CHP1	0	2
P0DTC6	Q9NRG0	ORF6	CHRAC1	0	2
P0DTC6	Q14011	ORF6	CIRBP	0	2
P0DTC6	Q96BR5	ORF6	COA7	0	2
P0DTC6	Q5SY13	ORF6	COL5A1-AS1	0	2
P0DTC6	P09669	ORF6	COX6C	0	2
P0DTC6	P14406	ORF6	COX7A2	0	2
P0DTC6	Q8WVH0	ORF6	CPLX3	0	2
P0DTC6	P82279	ORF6	CRB1	0	2
P0DTC6	Q5TZA2	ORF6	CROCC	0	2
P0DTC6	P21291	ORF6	CSRP1	0	2
P0DTC6	Q96HY6	ORF6	DDRGK1	0	2
P0DTC6	P59666	ORF6	DEFA3	0	2
P0DTC6	Q01524	ORF6	DEFA6	0	2
P0DTC6	P60022	ORF6	DEFB1	0	2
P0DTC6	P81534	ORF6	DEFB103A	0	2
P0DTC6	Q9GZP9	ORF6	DERL2	0	2
P0DTC6	P17661	ORF6	DES	0	2
P0DTC6	Q14565	ORF6	DMC1	0	2
P0DTC6	Q96MA1	ORF6	DMRTB1	0	2
P0DTC6	Q9UBS3	ORF6	DNAJB9	0	2
P0DTC6	Q7L8W6	ORF6	DPH6	0	2
P0DTC6	Q07507	ORF6	DPT	0	2
P0DTC6	Q01658	ORF6	DR1	0	2
P0DTC6	A6NLW8	ORF6	DUXA	0	2
P0DTC6	Q96FJ2	ORF6	DYNLL2	0	2
P0DTC6	Q9NP97	ORF6	DYNLRB1	0	2
P0DTC6	Q8WVE0	ORF6	EEF1AKMT1	0	2
P0DTC6	P29692	ORF6	EEF1D	0	2
P0DTC6	Q8N6I1	ORF6	EID2	0	2
P0DTC6	Q96J88	ORF6	EPSTI1	0	2
P0DTC6	Q6IPR1	ORF6	ETFRF1	0	2
P0DTC6	Q9NPD3	ORF6	EXOSC4	0	2
P0DTC6	P12104	ORF6	FABP2	0	2
P0DTC6	Q9H098	ORF6	FAM107B	0	2
P0DTC6	Q92567	ORF6	FAM168A	0	2
P0DTC6	Q8IZU1	ORF6	FAM9A	0	2
P0DTC6	P30273	ORF6	FCER1G	0	2
P0DTC6	Q9Y324	ORF6	FCF1	0	2
P0DTC6	Q92837	ORF6	FRAT1	0	2
P0DTC6	O00168	ORF6	FXYD1	0	2
P0DTC6	O95166	ORF6	GABARAP	0	2
P0DTC6	Q9BY60	ORF6	GABARAPL3	0	2
P0DTC6	O95995	ORF6	GAS8	0	2
P0DTC6	P14136	ORF6	GFAP	0	2
P0DTC6	Q9NUV9	ORF6	GIMAP4	0	2
P0DTC6	Q92805	ORF6	GOLGA1	0	2
P0DTC6	Q08378	ORF6	GOLGA3	0	2
P0DTC6	A6NI86	ORF6	GOLGA6L10	0	2
P0DTC6	Q8N9W4	ORF6	GOLGA6L2	0	2
P0DTC6	A6NEY3	ORF6	GOLGA6L3	0	2
P0DTC6	A6NEF3	ORF6	GOLGA6L4	0	2
P0DTC6	Q13491	ORF6	GPM6B	0	2
P0DTC6	Q4V328	ORF6	GRIPAP1	0	2
P0DTC6	P0C5Y9	ORF6	H2AB1	0	2
P0DTC6	P0C5Z0	ORF6	H2AB2	0	2
P0DTC6	Q96QV6	ORF6	H2AC1	0	2
P0DTC6	P0C0S8	ORF6	H2AC11	0	2
P0DTC6	Q96KK5	ORF6	H2AC12	0	2
P0DTC6	Q99878	ORF6	H2AC14	0	2
P0DTC6	Q6FI13	ORF6	H2AC18	0	2
P0DTC6	Q16777	ORF6	H2AC20	0	2
P0DTC6	Q8IUE6	ORF6	H2AC21	0	2
P0DTC6	P04908	ORF6	H2AC4	0	2
P0DTC6	Q93077	ORF6	H2AC6	0	2
P0DTC6	P20671	ORF6	H2AC7	0	2
P0DTC6	Q9BTM1	ORF6	H2AJ	0	2
P0DTC6	Q7L7L0	ORF6	H2AW	0	2
P0DTC6	P16104	ORF6	H2AX	0	2
P0DTC6	Q96A08	ORF6	H2BC1	0	2
P0DTC6	A0A2R8Y619	ORF6	H2BE1	0	2
P0DTC6	Q6Y1H2	ORF6	HACD2	0	2
P0DTC6	Q5VTY9	ORF6	HHAT	0	2
P0DTC6	Q14526	ORF6	HIC1	0	2
P0DTC6	Q9P0W2	ORF6	HMG20B	0	2
P0DTC6	P30519	ORF6	HMOX2	0	2
P0DTC6	P31942	ORF6	HNRNPH3	0	2
P0DTC6	Q9NSC5	ORF6	HOMER3	0	2
P0DTC6	Q9NX55	ORF6	HYPK	0	2
P0DTC6	Q13099	ORF6	IFT88	0	2
P0DTC6	Q01101	ORF6	INSM1	0	2
P0DTC6	A8MXQ7	ORF6	IQANK1	0	2
P0DTC6	Q9ULR0	ORF6	ISY1	0	2
P0DTC6	Q96N16	ORF6	JAKMIP1	0	2
P0DTC6	Q5VZ66	ORF6	JAKMIP3	0	2
P0DTC6	O75525	ORF6	KHDRBS3	0	2
P0DTC6	P52732	ORF6	KIF11	0	2
P0DTC6	P33176	ORF6	KIF5B	0	2
P0DTC6	Q9NSK0	ORF6	KLC4	0	2
P0DTC6	Q5T749	ORF6	KPRP	0	2
P0DTC6	P19012	ORF6	KRT15	0	2
P0DTC6	Q04695	ORF6	KRT17	0	2
P0DTC6	P05783	ORF6	KRT18	0	2
P0DTC6	P08727	ORF6	KRT19	0	2
P0DTC6	Q7Z3Y9	ORF6	KRT26	0	2
P0DTC6	P02538	ORF6	KRT6A	0	2
P0DTC6	P04259	ORF6	KRT6B	0	2
P0DTC6	P48668	ORF6	KRT6C	0	2
P0DTC6	Q5XKE5	ORF6	KRT79	0	2
P0DTC6	O43790	ORF6	KRT86	0	2
P0DTC6	A6NCN2	ORF6	KRT87P	0	2
P0DTC6	Q3LHN1	ORF6	KRTAP21-3	0	2
P0DTC6	Q3LI81	ORF6	KRTAP27-1	0	2
P0DTC6	Q9BYQ7	ORF6	KRTAP4-1	0	2
P0DTC6	Q9BYQ6	ORF6	KRTAP4-11	0	2
P0DTC6	Q9BYR4	ORF6	KRTAP4-3	0	2
P0DTC6	Q9BYR3	ORF6	KRTAP4-4	0	2
P0DTC6	Q9BYR2	ORF6	KRTAP4-5	0	2
P0DTC6	Q13753	ORF6	LAMC2	0	2
P0DTC6	Q5T7P3	ORF6	LCE1B	0	2
P0DTC6	Q5T751	ORF6	LCE1C	0	2
P0DTC6	Q96BZ8	ORF6	LENG1	0	2
P0DTC6	Q9HAP6	ORF6	LIN7B	0	2
P0DTC6	Q9NUP9	ORF6	LIN7C	0	2
P0DTC6	Q96N35	ORF6	LINC00052	0	2
P0DTC6	Q96KT6	ORF6	LINC00208	0	2
P0DTC6	Q86TU6	ORF6	LINC00523	0	2
P0DTC6	Q99732	ORF6	LITAF	0	2
P0DTC6	P02545	ORF6	LMNA	0	2
P0DTC6	Q03252	ORF6	LMNB2	0	2
P0DTC6	P25791	ORF6	LMO2	0	2
P0DTC6	P23490	ORF6	LORICRIN	0	2
P0DTC6	Q9Y608	ORF6	LRRFIP2	0	2
P0DTC6	O15116	ORF6	LSM1	0	2
P0DTC6	Q9NU23	ORF6	LYRM2	0	2
P0DTC6	Q9HD34	ORF6	LYRM4	0	2
P0DTC6	Q9Y6D9	ORF6	MAD1L1	0	2
P0DTC6	O15525	ORF6	MAFG	0	2
P0DTC6	O60675	ORF6	MAFK	0	2
P0DTC6	Q3KQU3	ORF6	MAP7D1	0	2
P0DTC6	Q9P086	ORF6	MED11	0	2
P0DTC6	Q9BQ48	ORF6	MRPL34	0	2
P0DTC6	P82932	ORF6	MRPS6	0	2
P0DTC6	Q14582	ORF6	MXD4	0	2
P0DTC6	Q99417	ORF6	MYCBP	0	2
P0DTC6	Q9UKX2	ORF6	MYH2	0	2
P0DTC6	A7E2Y1	ORF6	MYH7B	0	2
P0DTC6	A6NFF2	ORF6	NAP1L6P	0	2
P0DTC6	Q99747	ORF6	NAPG	0	2
P0DTC6	Q15843	ORF6	NEDD8	0	2
P0DTC6	P07196	ORF6	NEFL	0	2
P0DTC6	Q8NEJ9	ORF6	NGDN	0	2
P0DTC6	Q5VXU1	ORF6	NKAIN2	0	2
P0DTC6	Q9UNZ2	ORF6	NSFL1C	0	2
P0DTC6	Q14980	ORF6	NUMA1	0	2
P0DTC6	Q9H1M0	ORF6	NUP62CL	0	2
P0DTC6	Q8NGE2	ORF6	OR2AP1	0	2
P0DTC6	Q8NGL7	ORF6	OR4P4	0	2
P0DTC6	Q96RD1	ORF6	OR6C1	0	2
P0DTC6	Q8NGE1	ORF6	OR6C4	0	2
P0DTC6	O76099	ORF6	OR7C1	0	2
P0DTC6	Q8NGG5	ORF6	OR8K1	0	2
P0DTC6	P0C7N8	ORF6	OR9G9	0	2
P0DTC6	Q86U42	ORF6	PABPN1	0	2
P0DTC6	Q8N7H5	ORF6	PAF1	0	2
P0DTC6	O75781	ORF6	PALM	0	2
P0DTC6	Q9Y3D7	ORF6	PAM16	0	2
P0DTC6	P0C8F1	ORF6	PATE4	0	2
P0DTC6	Q13442	ORF6	PDAP1	0	2
P0DTC6	O14737	ORF6	PDCD5	0	2
P0DTC6	Q8N8D1	ORF6	PDCD7	0	2
P0DTC6	Q13371	ORF6	PDCL	0	2
P0DTC6	O60925	ORF6	PFDN1	0	2
P0DTC6	Q9UHV9	ORF6	PFDN2	0	2
P0DTC6	Q7RTV0	ORF6	PHF5A	0	2
P0DTC6	Q8WXW3	ORF6	PIBF1	0	2
P0DTC6	Q02325	ORF6	PLGLB1	0	2
P0DTC6	O15305	ORF6	PMM2	0	2
P0DTC6	O95707	ORF6	POP4	0	2
P0DTC6	Q8WVI7	ORF6	PPP1R1C	0	2
P0DTC6	O14990	ORF6	PPP1R2C	0	2
P0DTC6	P04554	ORF6	PRM2	0	2
P0DTC6	Q9UI54	ORF6	PRO0628	0	2
P0DTC6	P41219	ORF6	PRPH	0	2
P0DTC6	P62191	ORF6	PSMC1	0	2
P0DTC6	P17980	ORF6	PSMC3	0	2
P0DTC6	Q9UIG4	ORF6	PSORS1C2	0	2
P0DTC6	P06454	ORF6	PTMA	0	2
P0DTC6	P98179	ORF6	RBM3	0	2
P0DTC6	Q15293	ORF6	RCN1	0	2
P0DTC6	P35241	ORF6	RDX	0	2
P0DTC6	O95980	ORF6	RECK	0	2
P0DTC6	Q5GAN3	ORF6	RNASE13	0	2
P0DTC6	P42766	ORF6	RPL35	0	2
P0DTC6	P83881	ORF6	RPL36A	0	2
P0DTC6	Q969Q0	ORF6	RPL36AL	0	2
P0DTC6	P61513	ORF6	RPL37A	0	2
P0DTC6	P46777	ORF6	RPL5	0	2
P0DTC6	P62249	ORF6	RPS16	0	2
P0DTC6	Q9NSQ0	ORF6	RRP7BP	0	2
P0DTC6	Q8WYR4	ORF6	RSPH1	0	2
P0DTC6	P80511	ORF6	S100A12	0	2
P0DTC6	P25815	ORF6	S100P	0	2
P0DTC6	P63302	ORF6	SELENOW	0	2
P0DTC6	P60896	ORF6	SEM1	0	2
P0DTC6	A0A1B0GWG4	ORF6	SERTM2	0	2
P0DTC6	Q9H788	ORF6	SH2D4A	0	2
P0DTC6	Q9BSK2	ORF6	SLC25A33	0	2
P0DTC6	Q96CW6	ORF6	SLC7A6OS	0	2
P0DTC6	O00631	ORF6	SLN	0	2
P0DTC6	Q14683	ORF6	SMC1A	0	2
P0DTC6	Q9NTJ3	ORF6	SMC4	0	2
P0DTC6	Q16560	ORF6	SNRNP35	0	2
P0DTC6	P62306	ORF6	SNRPF	0	2
P0DTC6	Q5TF21	ORF6	SOGA3	0	2
P0DTC6	Q5DT21	ORF6	SPINK9	0	2
P0DTC6	P35321	ORF6	SPRR1A	0	2
P0DTC6	P22528	ORF6	SPRR1B	0	2
P0DTC6	Q969W0	ORF6	SPTSSA	0	2
P0DTC6	Q8NFR3	ORF6	SPTSSB	0	2
P0DTC6	Q93045	ORF6	STMN2	0	2
P0DTC6	Q9NZ72	ORF6	STMN3	0	2
P0DTC6	Q16623	ORF6	STX1A	0	2
P0DTC6	Q9H7L9	ORF6	SUDS3	0	2
P0DTC6	O75683	ORF6	SURF6	0	2
P0DTC6	Q9H7C4	ORF6	SYNC	0	2
P0DTC6	Q15543	ORF6	TAF13	0	2
P0DTC6	Q6IPX3	ORF6	TCEAL6	0	2
P0DTC6	Q07283	ORF6	TCHH	0	2
P0DTC6	Q9BT92	ORF6	TCHP	0	2
P0DTC6	Q9NR00	ORF6	TCIM	0	2
P0DTC6	Q9UIF3	ORF6	TEKT2	0	2
P0DTC6	Q9BU02	ORF6	THTPA	0	2
P0DTC6	P30408	ORF6	TM4SF1	0	2
P0DTC6	P17152	ORF6	TMEM11	0	2
P0DTC6	Q8WVP5	ORF6	TNFAIP8L1	0	2
P0DTC6	P19429	ORF6	TNNI3	0	2
P0DTC6	P45379	ORF6	TNNT2	0	2
P0DTC6	P45378	ORF6	TNNT3	0	2
P0DTC6	Q8N4H5	ORF6	TOMM5	0	2
P0DTC6	P67936	ORF6	TPM4	0	2
P0DTC6	Q9HAU6	ORF6	TPT1P8	0	2
P0DTC6	A0A0J9YWX3	ORF6	TRBJ1-6	0	2
P0DTC6	A0A0A0MT78	ORF6	TRBJ2-7	0	2
P0DTC6	A0A075B6N3	ORF6	TRBV24-1	0	2
P0DTC6	Q86TZ1	ORF6	TTC6	0	2
P0DTC6	Q92623	ORF6	TTC9	0	2
P0DTC6	P0CG47	ORF6	UBB	0	2
P0DTC6	P0CG48	ORF6	UBC	0	2
P0DTC6	Q8IWX7	ORF6	UNC45B	0	2
P0DTC6	Q9Y3A2	ORF6	UTP11	0	2
P0DTC6	P21796	ORF6	VDAC1	0	2
P0DTC6	P08670	ORF6	VIM	0	2
P0DTC6	Q96AJ9	ORF6	VTI1A	0	2
P0DTC6	Q9UPY6	ORF6	WASF3	0	2
P0DTC6	Q9HC57	ORF6	WFDC1	0	2
P0DTC6	A6NIX2	ORF6	WTIP	0	2
P0DTC6	P67809	ORF6	YBX1	0	2
P0DTC6	P16989	ORF6	YBX3	0	2
P0DTC6	P62258	ORF6	YWHAE	0	2
P0DTC6	P61981	ORF6	YWHAG	0	2
P0DTC6	Q86SH2	ORF6	ZAR1	0	2
P0DTC6	Q8NB15	ORF6	ZNF511	0	2
P0DTC6	Q75L30	ORF6	nan	0	2
P0DTC7	U3KPV4	ORF7a	A3GALT2	0	2
P0DTC7	Q6PD74	ORF7a	AAGAB	0	2
P0DTC7	Q9H7C9	ORF7a	AAMDC	0	2
P0DTC7	Q13685	ORF7a	AAMP	0	2
P0DTC7	Q4LEZ3	ORF7a	AARD	0	2
P0DTC7	P49588	ORF7a	AARS1	0	2
P0DTC7	Q5JTZ9	ORF7a	AARS2	0	2
P0DTC7	Q9NY61	ORF7a	AATF	0	2
P0DTC7	Q4W5N1	ORF7a	ABCA11P	0	2
P0DTC7	Q9BZC7	ORF7a	ABCA2	0	2
P0DTC7	Q96J65	ORF7a	ABCC12	0	2
P0DTC7	Q9NUQ8	ORF7a	ABCF3	0	2
P0DTC7	Q8NFV4	ORF7a	ABHD11	0	2
P0DTC7	Q8TB40	ORF7a	ABHD4	0	2
P0DTC7	Q9NYB9	ORF7a	ABI2	0	2
P0DTC7	Q6H8Q1	ORF7a	ABLIM2	0	2
P0DTC7	Q8N0Z2	ORF7a	ABRA	0	2
P0DTC7	Q15018	ORF7a	ABRAXAS2	0	2
P0DTC7	Q9ULW3	ORF7a	ABT1	0	2
P0DTC7	Q8N961	ORF7a	ABTB2	0	2
P0DTC7	P49748	ORF7a	ACADVL	0	2
P0DTC7	Q15027	ORF7a	ACAP1	0	2
P0DTC7	Q96P50	ORF7a	ACAP3	0	2
P0DTC7	P24752	ORF7a	ACAT1	0	2
P0DTC7	Q96QU6	ORF7a	ACCS	0	2
P0DTC7	P22303	ORF7a	ACHE	0	2
P0DTC7	Q9UKV3	ORF7a	ACIN1	0	2
P0DTC7	O14734	ORF7a	ACOT8	0	2
P0DTC7	Q9Y305	ORF7a	ACOT9	0	2
P0DTC7	O15254	ORF7a	ACOX3	0	2
P0DTC7	P13686	ORF7a	ACP5	0	2
P0DTC7	Q9NPH0	ORF7a	ACP6	0	2
P0DTC7	Q6ZNF0	ORF7a	ACP7	0	2
P0DTC7	Q53FZ2	ORF7a	ACSM3	0	2
P0DTC7	P62736	ORF7a	ACTA2	0	2
P0DTC7	P60709	ORF7a	ACTB	0	2
P0DTC7	P63261	ORF7a	ACTG1	0	2
P0DTC7	O94805	ORF7a	ACTL6B	0	2
P0DTC7	P12814	ORF7a	ACTN1	0	2
P0DTC7	O43707	ORF7a	ACTN4	0	2
P0DTC7	P61163	ORF7a	ACTR1A	0	2
P0DTC7	P42025	ORF7a	ACTR1B	0	2
P0DTC7	Q9P1U1	ORF7a	ACTR3B	0	2
P0DTC7	Q9H981	ORF7a	ACTR8	0	2
P0DTC7	P00813	ORF7a	ADA	0	2
P0DTC7	O75078	ORF7a	ADAM11	0	2
P0DTC7	P78536	ORF7a	ADAM17	0	2
P0DTC7	O75077	ORF7a	ADAM23	0	2
P0DTC7	Q9UHI8	ORF7a	ADAMTS1	0	2
P0DTC7	Q76LX8	ORF7a	ADAMTS13	0	2
P0DTC7	Q8WXS8	ORF7a	ADAMTS14	0	2
P0DTC7	Q9UKP4	ORF7a	ADAMTS7	0	2
P0DTC7	Q86TH1	ORF7a	ADAMTSL2	0	2
P0DTC7	Q6ZMM2	ORF7a	ADAMTSL5	0	2
P0DTC7	O75689	ORF7a	ADAP1	0	2
P0DTC7	Q3MIX3	ORF7a	ADCK5	0	2
P0DTC7	P18509	ORF7a	ADCYAP1	0	2
P0DTC7	Q7Z7M1	ORF7a	ADGRD2	0	2
P0DTC7	Q8WXG9	ORF7a	ADGRV1	0	2
P0DTC7	Q15848	ORF7a	ADIPOQ	0	2
P0DTC7	P35318	ORF7a	ADM	0	2
P0DTC7	Q96SZ5	ORF7a	ADO	0	2
P0DTC7	P54922	ORF7a	ADPRH	0	2
P0DTC7	Q8NDY3	ORF7a	ADPRHL1	0	2
P0DTC7	Q9NX46	ORF7a	ADPRS	0	2
P0DTC7	Q16186	ORF7a	ADRM1	0	2
P0DTC7	Q8N142	ORF7a	ADSS1	0	2
P0DTC7	Q96IZ2	ORF7a	ADTRP	0	2
P0DTC7	Q8IUX7	ORF7a	AEBP1	0	2
P0DTC7	Q6ZN18	ORF7a	AEBP2	0	2
P0DTC7	Q8WTP8	ORF7a	AEN	0	2
P0DTC7	P55196	ORF7a	AFDN	0	2
P0DTC7	Q9Y6Z5	ORF7a	AFDN-DT	0	2
P0DTC7	P51826	ORF7a	AFF3	0	2
P0DTC7	Q9UHB7	ORF7a	AFF4	0	2
P0DTC7	Q8WV93	ORF7a	AFG1L	0	2
P0DTC7	Q9Y4W6	ORF7a	AFG3L2	0	2
P0DTC7	P43652	ORF7a	AFM	0	2
P0DTC7	Q99490	ORF7a	AGAP2	0	2
P0DTC7	Q5U5Z8	ORF7a	AGBL2	0	2
P0DTC7	Q8NEM8	ORF7a	AGBL3	0	2
P0DTC7	Q8NDL9	ORF7a	AGBL5	0	2
P0DTC7	P52594	ORF7a	AGFG1	0	2
P0DTC7	O95081	ORF7a	AGFG2	0	2
P0DTC7	O00116	ORF7a	AGPS	0	2
P0DTC7	O95994	ORF7a	AGR2	0	2
P0DTC7	O43865	ORF7a	AHCYL1	0	2
P0DTC7	Q8IVF2	ORF7a	AHNAK2	0	2
P0DTC7	O95433	ORF7a	AHSA1	0	2
P0DTC7	Q9NZD4	ORF7a	AHSP	0	2
P0DTC7	O95831	ORF7a	AIFM1	0	2
P0DTC7	Q96NN9	ORF7a	AIFM3	0	2
P0DTC7	O14862	ORF7a	AIM2	0	2
P0DTC7	Q96IF1	ORF7a	AJUBA	0	2
P0DTC7	P00568	ORF7a	AK1	0	2
P0DTC7	P54819	ORF7a	AK2	0	2
P0DTC7	Q9UIJ7	ORF7a	AK3	0	2
P0DTC7	Q02952	ORF7a	AKAP12	0	2
P0DTC7	Q86UN6	ORF7a	AKAP14	0	2
P0DTC7	Q02040	ORF7a	AKAP17A	0	2
P0DTC7	Q9Y2D5	ORF7a	AKAP2	0	2
P0DTC7	O43823	ORF7a	AKAP8	0	2
P0DTC7	Q9ULX6	ORF7a	AKAP8L	0	2
P0DTC7	Q9NQ31	ORF7a	AKIP1	0	2
P0DTC7	Q7Z591	ORF7a	AKNA	0	2
P0DTC7	P42330	ORF7a	AKR1C3	0	2
P0DTC7	P17516	ORF7a	AKR1C4	0	2
P0DTC7	Q5T2L2	ORF7a	AKR1C8P	0	2
P0DTC7	P31749	ORF7a	AKT1	0	2
P0DTC7	Q96B36	ORF7a	AKT1S1	0	2
P0DTC7	P31751	ORF7a	AKT2	0	2
P0DTC7	Q9Y243	ORF7a	AKT3	0	2
P0DTC7	P22557	ORF7a	ALAS2	0	2
P0DTC7	P02768	ORF7a	ALB	0	2
P0DTC7	P30038	ORF7a	ALDH4A1	0	2
P0DTC7	Q13686	ORF7a	ALKBH1	0	2
P0DTC7	Q96Q83	ORF7a	ALKBH3	0	2
P0DTC7	Q96BT7	ORF7a	ALKBH8	0	2
P0DTC7	P18054	ORF7a	ALOX12	0	2
P0DTC7	P10696	ORF7a	ALPG	0	2
P0DTC7	Q96L96	ORF7a	ALPK3	0	2
P0DTC7	P05186	ORF7a	ALPL	0	2
P0DTC7	Q15699	ORF7a	ALX1	0	2
P0DTC7	Q9H161	ORF7a	ALX4	0	2
P0DTC7	Q86V81	ORF7a	ALYREF	0	2
P0DTC7	Q9UHK6	ORF7a	AMACR	0	2
P0DTC7	Q9NP70	ORF7a	AMBN	0	2
P0DTC7	P17707	ORF7a	AMD1	0	2
P0DTC7	Q5JTC6	ORF7a	AMER1	0	2
P0DTC7	Q8N7J2	ORF7a	AMER2	0	2
P0DTC7	Q8N944	ORF7a	AMER3	0	2
P0DTC7	Q9BXJ7	ORF7a	AMN	0	2
P0DTC7	Q9Y2J4	ORF7a	AMOTL2	0	2
P0DTC7	Q01433	ORF7a	AMPD2	0	2
P0DTC7	Q9UM13	ORF7a	ANAPC10	0	2
P0DTC7	Q96DE5	ORF7a	ANAPC16	0	2
P0DTC7	Q9UJX6	ORF7a	ANAPC2	0	2
P0DTC7	Q9UJX5	ORF7a	ANAPC4	0	2
P0DTC7	Q15389	ORF7a	ANGPT1	0	2
P0DTC7	Q9BY76	ORF7a	ANGPTL4	0	2
P0DTC7	Q8NI99	ORF7a	ANGPTL6	0	2
P0DTC7	E9PGG2	ORF7a	ANHX	0	2
P0DTC7	Q01484	ORF7a	ANK2	0	2
P0DTC7	Q495B1	ORF7a	ANKDD1A	0	2
P0DTC7	Q8NFD2	ORF7a	ANKK1	0	2
P0DTC7	Q8NAG6	ORF7a	ANKLE1	0	2
P0DTC7	Q86XL3	ORF7a	ANKLE2	0	2
P0DTC7	Q8IZ07	ORF7a	ANKRD13A	0	2
P0DTC7	Q9GZV1	ORF7a	ANKRD2	0	2
P0DTC7	Q86SG2	ORF7a	ANKRD23	0	2
P0DTC7	Q8TF21	ORF7a	ANKRD24	0	2
P0DTC7	A6NCL7	ORF7a	ANKRD33B	0	2
P0DTC7	Q69YU3	ORF7a	ANKRD34A	0	2
P0DTC7	P0C6C1	ORF7a	ANKRD34C	0	2
P0DTC7	A6QL64	ORF7a	ANKRD36	0	2
P0DTC7	Q6NXT1	ORF7a	ANKRD54	0	2
P0DTC7	Q9Y2G4	ORF7a	ANKRD6	0	2
P0DTC7	Q9BZ19	ORF7a	ANKRD60	0	2
P0DTC7	A6NC57	ORF7a	ANKRD62	0	2
P0DTC7	C9JTQ0	ORF7a	ANKRD63	0	2
P0DTC7	Q6ZW76	ORF7a	ANKS3	0	2
P0DTC7	Q68DC2	ORF7a	ANKS6	0	2
P0DTC7	Q9H8Y5	ORF7a	ANKZF1	0	2
P0DTC7	A6NMY6	ORF7a	ANXA2P2	0	2
P0DTC7	P09525	ORF7a	ANXA4	0	2
P0DTC7	P08758	ORF7a	ANXA5	0	2
P0DTC7	P08133	ORF7a	ANXA6	0	2
P0DTC7	P20073	ORF7a	ANXA7	0	2
P0DTC7	P13928	ORF7a	ANXA8	0	2
P0DTC7	Q5VT79	ORF7a	ANXA8L1	0	2
P0DTC7	Q8N6M6	ORF7a	AOPEP	0	2
P0DTC7	Q63HQ0	ORF7a	AP1AR	0	2
P0DTC7	O43747	ORF7a	AP1G1	0	2
P0DTC7	O14617	ORF7a	AP3D1	0	2
P0DTC7	Q02410	ORF7a	APBA1	0	2
P0DTC7	Q99767	ORF7a	APBA2	0	2
P0DTC7	O95996	ORF7a	APC2	0	2
P0DTC7	P27695	ORF7a	APEX1	0	2
P0DTC7	Q8WW43	ORF7a	APH1B	0	2
P0DTC7	P51693	ORF7a	APLP1	0	2
P0DTC7	Q9HDC9	ORF7a	APMAP	0	2
P0DTC7	P02647	ORF7a	APOA1	0	2
P0DTC7	P02652	ORF7a	APOA2	0	2
P0DTC7	Q6Q788	ORF7a	APOA5	0	2
P0DTC7	P04114	ORF7a	APOB	0	2
P0DTC7	Q0VD83	ORF7a	APOBR	0	2
P0DTC7	P02654	ORF7a	APOC1	0	2
P0DTC7	P02655	ORF7a	APOC2	0	2
P0DTC7	P02656	ORF7a	APOC3	0	2
P0DTC7	Q9BQE5	ORF7a	APOL2	0	2
P0DTC7	Q9BPW4	ORF7a	APOL4	0	2
P0DTC7	Q9BWW8	ORF7a	APOL6	0	2
P0DTC7	Q7Z2E3	ORF7a	APTX	0	2
P0DTC7	P10275	ORF7a	AR	0	2
P0DTC7	Q8WZ64	ORF7a	ARAP2	0	2
P0DTC7	Q7LC44	ORF7a	ARC	0	2
P0DTC7	P15514	ORF7a	AREG	0	2
P0DTC7	P84077	ORF7a	ARF1	0	2
P0DTC7	Q8N6H7	ORF7a	ARFGAP2	0	2
P0DTC7	P53367	ORF7a	ARFIP1	0	2
P0DTC7	P53365	ORF7a	ARFIP2	0	2
P0DTC7	Q13795	ORF7a	ARFRP1	0	2
P0DTC7	Q9NWB6	ORF7a	ARGLU1	0	2
P0DTC7	A1A4S6	ORF7a	ARHGAP10	0	2
P0DTC7	Q7Z5H3	ORF7a	ARHGAP22	0	2
P0DTC7	Q9P227	ORF7a	ARHGAP23	0	2
P0DTC7	Q8N264	ORF7a	ARHGAP24	0	2
P0DTC7	Q9UNA1	ORF7a	ARHGAP26	0	2
P0DTC7	Q6ZUM4	ORF7a	ARHGAP27	0	2
P0DTC7	Q9P2N2	ORF7a	ARHGAP28	0	2
P0DTC7	Q6ZRI8	ORF7a	ARHGAP36	0	2
P0DTC7	Q9C0H5	ORF7a	ARHGAP39	0	2
P0DTC7	Q5TG30	ORF7a	ARHGAP40	0	2
P0DTC7	Q92619	ORF7a	ARHGAP45	0	2
P0DTC7	O43182	ORF7a	ARHGAP6	0	2
P0DTC7	P52565	ORF7a	ARHGDIA	0	2
P0DTC7	Q92888	ORF7a	ARHGEF1	0	2
P0DTC7	O15085	ORF7a	ARHGEF11	0	2
P0DTC7	O94989	ORF7a	ARHGEF15	0	2
P0DTC7	Q96PE2	ORF7a	ARHGEF17	0	2
P0DTC7	Q8IW93	ORF7a	ARHGEF19	0	2
P0DTC7	A8MVX0	ORF7a	ARHGEF33	0	2
P0DTC7	A5YM69	ORF7a	ARHGEF35	0	2
P0DTC7	Q9NR80	ORF7a	ARHGEF4	0	2
P0DTC7	Q8TER5	ORF7a	ARHGEF40	0	2
P0DTC7	Q99856	ORF7a	ARID3A	0	2
P0DTC7	A6NKF2	ORF7a	ARID3C	0	2
P0DTC7	Q8N8L6	ORF7a	ARL10	0	2
P0DTC7	Q8N8R7	ORF7a	ARL14EP	0	2
P0DTC7	Q8IVW1	ORF7a	ARL17A	0	2
P0DTC7	P49703	ORF7a	ARL4D	0	2
P0DTC7	Q66PJ3	ORF7a	ARL6IP4	0	2
P0DTC7	Q6T311	ORF7a	ARL9	0	2
P0DTC7	Q9NVT9	ORF7a	ARMC1	0	2
P0DTC7	Q7Z3E5	ORF7a	ARMC9	0	2
P0DTC7	Q7L311	ORF7a	ARMCX2	0	2
P0DTC7	Q86TY3	ORF7a	ARMH4	0	2
P0DTC7	P27540	ORF7a	ARNT	0	2
P0DTC7	Q9HBZ2	ORF7a	ARNT2	0	2
P0DTC7	Q9BPX5	ORF7a	ARPC5L	0	2
P0DTC7	Q7Z6K5	ORF7a	ARPIN	0	2
P0DTC7	P56211	ORF7a	ARPP19	0	2
P0DTC7	P49407	ORF7a	ARRB1	0	2
P0DTC7	P32121	ORF7a	ARRB2	0	2
P0DTC7	Q5FYB1	ORF7a	ARSI	0	2
P0DTC7	O00192	ORF7a	ARVCF	0	2
P0DTC7	Q9NR71	ORF7a	ASAH2	0	2
P0DTC7	Q96NS5	ORF7a	ASB16	0	2
P0DTC7	Q495Z4	ORF7a	ASB16-AS1	0	2
P0DTC7	Q9H1I8	ORF7a	ASCC2	0	2
P0DTC7	Q99929	ORF7a	ASCL2	0	2
P0DTC7	Q6XD76	ORF7a	ASCL4	0	2
P0DTC7	Q7RTU5	ORF7a	ASCL5	0	2
P0DTC7	P07306	ORF7a	ASGR1	0	2
P0DTC7	Q9UBL3	ORF7a	ASH2L	0	2
P0DTC7	P04424	ORF7a	ASL	0	2
P0DTC7	P46597	ORF7a	ASMT	0	2
P0DTC7	O95671	ORF7a	ASMTL	0	2
P0DTC7	A6ND91	ORF7a	ASPDH	0	2
P0DTC7	Q12797	ORF7a	ASPH	0	2
P0DTC7	Q5U4P2	ORF7a	ASPHD1	0	2
P0DTC7	Q53RT3	ORF7a	ASPRV1	0	2
P0DTC7	Q9BZE9	ORF7a	ASPSCR1	0	2
P0DTC7	Q7L266	ORF7a	ASRGL1	0	2
P0DTC7	Q8IXJ9	ORF7a	ASXL1	0	2
P0DTC7	Q8NBU5	ORF7a	ATAD1	0	2
P0DTC7	Q9ULI0	ORF7a	ATAD2B	0	2
P0DTC7	Q9NVI7	ORF7a	ATAD3A	0	2
P0DTC7	Q5T9A4	ORF7a	ATAD3B	0	2
P0DTC7	Q5SQI0	ORF7a	ATAT1	0	2
P0DTC7	O95260	ORF7a	ATE1	0	2
P0DTC7	Q9BSB4	ORF7a	ATG101	0	2
P0DTC7	Q6ZNE5	ORF7a	ATG14	0	2
P0DTC7	Q96DT6	ORF7a	ATG4C	0	2
P0DTC7	O95352	ORF7a	ATG7	0	2
P0DTC7	Q8WXF7	ORF7a	ATL1	0	2
P0DTC7	Q8NHH9	ORF7a	ATL2	0	2
P0DTC7	Q6DD88	ORF7a	ATL3	0	2
P0DTC7	Q92858	ORF7a	ATOH1	0	2
P0DTC7	Q8N100	ORF7a	ATOH7	0	2
P0DTC7	O94823	ORF7a	ATP10B	0	2
P0DTC7	P98194	ORF7a	ATP2C1	0	2
P0DTC7	P25705	ORF7a	ATP5F1A	0	2
P0DTC7	P06576	ORF7a	ATP5F1B	0	2
P0DTC7	P36542	ORF7a	ATP5F1C	0	2
P0DTC7	P30049	ORF7a	ATP5F1D	0	2
P0DTC7	P56381	ORF7a	ATP5F1E	0	2
P0DTC7	Q9UII2	ORF7a	ATP5IF1	0	2
P0DTC7	P05496	ORF7a	ATP5MC1	0	2
P0DTC7	Q06055	ORF7a	ATP5MC2	0	2
P0DTC7	P48201	ORF7a	ATP5MC3	0	2
P0DTC7	Q96IX5	ORF7a	ATP5MD	0	2
P0DTC7	P56385	ORF7a	ATP5ME	0	2
P0DTC7	P18859	ORF7a	ATP5PF	0	2
P0DTC7	P48047	ORF7a	ATP5PO	0	2
P0DTC7	O75787	ORF7a	ATP6AP2	0	2
P0DTC7	P21283	ORF7a	ATP6V1C1	0	2
P0DTC7	Q8NEY4	ORF7a	ATP6V1C2	0	2
P0DTC7	Q9Y5K8	ORF7a	ATP6V1D	0	2
P0DTC7	O75348	ORF7a	ATP6V1G1	0	2
P0DTC7	O95670	ORF7a	ATP6V1G2	0	2
P0DTC7	Q99700	ORF7a	ATXN2	0	2
P0DTC7	O15265	ORF7a	ATXN7	0	2
P0DTC7	Q5T6C5	ORF7a	ATXN7L2	0	2
P0DTC7	Q96GX2	ORF7a	ATXN7L3B	0	2
P0DTC7	Q13825	ORF7a	AUH	0	2
P0DTC7	Q9H7T9	ORF7a	AUNIP	0	2
P0DTC7	Q9NWT8	ORF7a	AURKAIP1	0	2
P0DTC7	Q9NQS1	ORF7a	AVEN	0	2
P0DTC7	P01185	ORF7a	AVP	0	2
P0DTC7	O15169	ORF7a	AXIN1	0	2
P0DTC7	Q96L58	ORF7a	B3GALT6	0	2
P0DTC7	Q6UX72	ORF7a	B3GNT9	0	2
P0DTC7	Q6L9W6	ORF7a	B4GALNT3	0	2
P0DTC7	Q76KP1	ORF7a	B4GALNT4	0	2
P0DTC7	O60512	ORF7a	B4GALT3	0	2
P0DTC7	O43286	ORF7a	B4GALT5	0	2
P0DTC7	P0C853	ORF7a	BAALC-AS2	0	2
P0DTC7	Q9BYV9	ORF7a	BACH2	0	2
P0DTC7	Q92934	ORF7a	BAD	0	2
P0DTC7	Q99933	ORF7a	BAG1	0	2
P0DTC7	O95816	ORF7a	BAG2	0	2
P0DTC7	P46379	ORF7a	BAG6	0	2
P0DTC7	Q9P281	ORF7a	BAHCC1	0	2
P0DTC7	Q8TBE0	ORF7a	BAHD1	0	2
P0DTC7	Q9UQB8	ORF7a	BAIAP2	0	2
P0DTC7	Q6UXY1	ORF7a	BAIAP2L2	0	2
P0DTC7	O75531	ORF7a	BANF1	0	2
P0DTC7	Q8IXM2	ORF7a	BAP18	0	2
P0DTC7	Q6ZT62	ORF7a	BARGIN	0	2
P0DTC7	Q9HBU1	ORF7a	BARX1	0	2
P0DTC7	P80723	ORF7a	BASP1	0	2
P0DTC7	Q9NR55	ORF7a	BATF3	0	2
P0DTC7	Q07812	ORF7a	BAX	0	2
P0DTC7	Q9NRL2	ORF7a	BAZ1A	0	2
P0DTC7	Q96PG8	ORF7a	BBC3	0	2
P0DTC7	Q8N3I7	ORF7a	BBS5	0	2
P0DTC7	Q3SYG4	ORF7a	BBS9	0	2
P0DTC7	Q9UHQ4	ORF7a	BCAP29	0	2
P0DTC7	P51572	ORF7a	BCAP31	0	2
P0DTC7	P56945	ORF7a	BCAR1	0	2
P0DTC7	O75363	ORF7a	BCAS1	0	2
P0DTC7	P12694	ORF7a	BCKDHA	0	2
P0DTC7	P10415	ORF7a	BCL2	0	2
P0DTC7	Q07817	ORF7a	BCL2L1	0	2
P0DTC7	O43521	ORF7a	BCL2L11	0	2
P0DTC7	Q92843	ORF7a	BCL2L2	0	2
P0DTC7	Q9BQE9	ORF7a	BCL7B	0	2
P0DTC7	Q8WUZ0	ORF7a	BCL7C	0	2
P0DTC7	Q9NYF8	ORF7a	BCLAF1	0	2
P0DTC7	Q6W2J9	ORF7a	BCOR	0	2
P0DTC7	P11274	ORF7a	BCR	0	2
P0DTC7	Q9Y276	ORF7a	BCS1L	0	2
P0DTC7	P23560	ORF7a	BDNF	0	2
P0DTC7	Q9BUH8	ORF7a	BEGAIN	0	2
P0DTC7	Q6ZU67	ORF7a	BEND4	0	2
P0DTC7	Q7L4P6	ORF7a	BEND5	0	2
P0DTC7	Q9NYM9	ORF7a	BET1L	0	2
P0DTC7	Q12934	ORF7a	BFSP1	0	2
P0DTC7	Q13515	ORF7a	BFSP2	0	2
P0DTC7	Q8NFJ8	ORF7a	BHLHE22	0	2
P0DTC7	Q8NDY6	ORF7a	BHLHE23	0	2
P0DTC7	Q9H2M3	ORF7a	BHMT2	0	2
P0DTC7	O00499	ORF7a	BIN1	0	2
P0DTC7	Q9UBW5	ORF7a	BIN2	0	2
P0DTC7	Q9NQY0	ORF7a	BIN3	0	2
P0DTC7	A4D250	ORF7a	BLACE	0	2
P0DTC7	Q8WV28	ORF7a	BLNK	0	2
P0DTC7	P78537	ORF7a	BLOC1S1	0	2
P0DTC7	Q6QNY1	ORF7a	BLOC1S2	0	2
P0DTC7	Q6QNY0	ORF7a	BLOC1S3	0	2
P0DTC7	Q9NUP1	ORF7a	BLOC1S4	0	2
P0DTC7	Q8TDH9	ORF7a	BLOC1S5	0	2
P0DTC7	P22004	ORF7a	BMP6	0	2
P0DTC7	P34820	ORF7a	BMP8B	0	2
P0DTC7	Q14692	ORF7a	BMS1	0	2
P0DTC7	Q12983	ORF7a	BNIP3	0	2
P0DTC7	P0C671	ORF7a	BNIP5	0	2
P0DTC7	Q7Z465	ORF7a	BNIPL	0	2
P0DTC7	Q9UMX3	ORF7a	BOK	0	2
P0DTC7	Q14137	ORF7a	BOP1	0	2
P0DTC7	Q969J3	ORF7a	BORCS5	0	2
P0DTC7	Q96GS4	ORF7a	BORCS6	0	2
P0DTC7	Q96FH0	ORF7a	BORCS8	0	2
P0DTC7	Q9NX62	ORF7a	BPNT2	0	2
P0DTC7	O95696	ORF7a	BRD1	0	2
P0DTC7	P25440	ORF7a	BRD2	0	2
P0DTC7	Q15059	ORF7a	BRD3	0	2
P0DTC7	Q9H0E9	ORF7a	BRD8	0	2
P0DTC7	Q9H8M2	ORF7a	BRD9	0	2
P0DTC7	Q8WY22	ORF7a	BRI3BP	0	2
P0DTC7	Q8TDN6	ORF7a	BRIX1	0	2
P0DTC7	P55201	ORF7a	BRPF1	0	2
P0DTC7	Q9ULD4	ORF7a	BRPF3	0	2
P0DTC7	Q8TDC3	ORF7a	BRSK1	0	2
P0DTC7	Q9NSI6	ORF7a	BRWD1	0	2
P0DTC7	Q6RI45	ORF7a	BRWD3	0	2
P0DTC7	Q9NW68	ORF7a	BSDC1	0	2
P0DTC7	Q9UPA5	ORF7a	BSN	0	2
P0DTC7	Q10589	ORF7a	BST2	0	2
P0DTC7	A6NE02	ORF7a	BTBD17	0	2
P0DTC7	P20290	ORF7a	BTF3	0	2
P0DTC7	O43684	ORF7a	BUB3	0	2
P0DTC7	Q9BRD0	ORF7a	BUD13	0	2
P0DTC7	Q13895	ORF7a	BYSL	0	2
P0DTC7	Q7L1Q6	ORF7a	BZW1	0	2
P0DTC7	Q9Y6E2	ORF7a	BZW2	0	2
P0DTC7	Q5SQS8	ORF7a	C10orf120	0	2
P0DTC7	A0A1B0GUT2	ORF7a	C10orf143	0	2
P0DTC7	Q8IYJ2	ORF7a	C10orf67	0	2
P0DTC7	Q9P2W6	ORF7a	C11orf21	0	2
P0DTC7	Q96F05	ORF7a	C11orf24	0	2
P0DTC7	Q8TAV5	ORF7a	C11orf45	0	2
P0DTC7	Q9H6J7	ORF7a	C11orf49	0	2
P0DTC7	Q8IXP5	ORF7a	C11orf53	0	2
P0DTC7	Q9H3H3	ORF7a	C11orf68	0	2
P0DTC7	Q6IPW1	ORF7a	C11orf71	0	2
P0DTC7	Q3C1V1	ORF7a	C11orf91	0	2
P0DTC7	C9JLR9	ORF7a	C11orf95	0	2
P0DTC7	Q7Z7L8	ORF7a	C11orf96	0	2
P0DTC7	E9PRG8	ORF7a	C11orf98	0	2
P0DTC7	Q99622	ORF7a	C12orf57	0	2
P0DTC7	Q5U649	ORF7a	C12orf60	0	2
P0DTC7	A0A1B0GVH6	ORF7a	C13orf42	0	2
P0DTC7	Q8WUR7	ORF7a	C15orf40	0	2
P0DTC7	Q8IYS4	ORF7a	C16orf71	0	2
P0DTC7	Q6ZW13	ORF7a	C16orf86	0	2
P0DTC7	Q6PH81	ORF7a	C16orf87	0	2
P0DTC7	A8MU93	ORF7a	C17orf100	0	2
P0DTC7	A0A1B0GUU1	ORF7a	C17orf113	0	2
P0DTC7	Q8WW18	ORF7a	C17orf50	0	2
P0DTC7	Q9HAS0	ORF7a	C17orf75	0	2
P0DTC7	A8MV24	ORF7a	C17orf98	0	2
P0DTC7	Q32NC0	ORF7a	C18orf21	0	2
P0DTC7	Q96B23	ORF7a	C18orf25	0	2
P0DTC7	Q9NSK7	ORF7a	C19orf12	0	2
P0DTC7	Q9UFG5	ORF7a	C19orf25	0	2
P0DTC7	Q9H6X5	ORF7a	C19orf44	0	2
P0DTC7	Q8N9M1	ORF7a	C19orf47	0	2
P0DTC7	Q0VDD7	ORF7a	C19orf57	0	2
P0DTC7	Q13901	ORF7a	C1D	0	2
P0DTC7	P02745	ORF7a	C1QA	0	2
P0DTC7	Q07021	ORF7a	C1QBP	0	2
P0DTC7	P02747	ORF7a	C1QC	0	2
P0DTC7	O75973	ORF7a	C1QL1	0	2
P0DTC7	Q7Z5L3	ORF7a	C1QL2	0	2
P0DTC7	Q9BXJ5	ORF7a	C1QTNF2	0	2
P0DTC7	Q9BXJ4	ORF7a	C1QTNF3	0	2
P0DTC7	Q9BXJ3	ORF7a	C1QTNF4	0	2
P0DTC7	Q9BXJ0	ORF7a	C1QTNF5	0	2
P0DTC7	Q9BXI9	ORF7a	C1QTNF6	0	2
P0DTC7	Q9NZP8	ORF7a	C1RL	0	2
P0DTC7	P09871	ORF7a	C1S	0	2
P0DTC7	Q9H7X2	ORF7a	C1orf115	0	2
P0DTC7	Q6ZSJ8	ORF7a	C1orf122	0	2
P0DTC7	Q8N9H9	ORF7a	C1orf127	0	2
P0DTC7	Q8N1D5	ORF7a	C1orf158	0	2
P0DTC7	Q5T7R7	ORF7a	C1orf185	0	2
P0DTC7	Q5TG92	ORF7a	C1orf195	0	2
P0DTC7	Q9H425	ORF7a	C1orf198	0	2
P0DTC7	Q8IVY1	ORF7a	C1orf210	0	2
P0DTC7	A1L170	ORF7a	C1orf226	0	2
P0DTC7	A0A0U1RR37	ORF7a	C1orf232	0	2
P0DTC7	Q9BWL3	ORF7a	C1orf43	0	2
P0DTC7	Q8WWF1	ORF7a	C1orf54	0	2
P0DTC7	P06681	ORF7a	C2	0	2
P0DTC7	Q9BQM9	ORF7a	C20orf144	0	2
P0DTC7	A1L168	ORF7a	C20orf202	0	2
P0DTC7	Q8NBC4	ORF7a	C20orf203	0	2
P0DTC7	A0A1B0GTL2	ORF7a	C20orf204	0	2
P0DTC7	Q9NYP8	ORF7a	C21orf62	0	2
P0DTC7	Q8WYQ4	ORF7a	C22orf15	0	2
P0DTC7	Q6P5X5	ORF7a	C22orf39	0	2
P0DTC7	Q9Y426	ORF7a	C2CD2	0	2
P0DTC7	O14523	ORF7a	C2CD2L	0	2
P0DTC7	Q8TF44	ORF7a	C2CD4C	0	2
P0DTC7	Q96LS8	ORF7a	C2orf48	0	2
P0DTC7	Q96LR7	ORF7a	C2orf50	0	2
P0DTC7	Q2NKX9	ORF7a	C2orf68	0	2
P0DTC7	Q0P641	ORF7a	C2orf80	0	2
P0DTC7	A6NN90	ORF7a	C2orf81	0	2
P0DTC7	A0A1B0GVN3	ORF7a	C2orf92	0	2
P0DTC7	Q9UK00	ORF7a	C3orf18	0	2
P0DTC7	Q96BT1	ORF7a	C3orf49	0	2
P0DTC7	A0A1B0GTC6	ORF7a	C3orf85	0	2
P0DTC7	P0DN24	ORF7a	C3orf86	0	2
P0DTC7	P0C0L4	ORF7a	C4A	0	2
P0DTC7	Q8WVX3	ORF7a	C4orf3	0	2
P0DTC7	Q8N1A6	ORF7a	C4orf33	0	2
P0DTC7	A7E2U8	ORF7a	C4orf47	0	2
P0DTC7	C9J302	ORF7a	C4orf51	0	2
P0DTC7	D6RIA3	ORF7a	C4orf54	0	2
P0DTC7	Q8NAS9	ORF7a	C5orf17	0	2
P0DTC7	Q7Z6I8	ORF7a	C5orf24	0	2
P0DTC7	Q569G3	ORF7a	C5orf47	0	2
P0DTC7	A4QMS7	ORF7a	C5orf49	0	2
P0DTC7	A6NGY3	ORF7a	C5orf52	0	2
P0DTC7	Q9H5L9	ORF7a	C5orf66	0	2
P0DTC7	F2Z3F1	ORF7a	C5orf67	0	2
P0DTC7	Q5SZD1	ORF7a	C6orf141	0	2
P0DTC7	Q9GZU0	ORF7a	C6orf62	0	2
P0DTC7	Q4VX62	ORF7a	C6orf99	0	2
P0DTC7	Q9BRJ6	ORF7a	C7orf50	0	2
P0DTC7	Q8NEG2	ORF7a	C7orf57	0	2
P0DTC7	Q8IZ16	ORF7a	C7orf61	0	2
P0DTC7	Q9H7B7	ORF7a	C7orf69	0	2
P0DTC7	P07358	ORF7a	C8B	0	2
P0DTC7	Q9NRJ1	ORF7a	C8orf17	0	2
P0DTC7	Q9H7E9	ORF7a	C8orf33	0	2
P0DTC7	Q49A92	ORF7a	C8orf34	0	2
P0DTC7	Q8NAV2	ORF7a	C8orf58	0	2
P0DTC7	E5RJ46	ORF7a	C8orf87	0	2
P0DTC7	P0DMB2	ORF7a	C8orf88	0	2
P0DTC7	Q5TBE3	ORF7a	C9orf153	0	2
P0DTC7	Q8IXQ3	ORF7a	C9orf40	0	2
P0DTC7	Q6ZRZ4	ORF7a	C9orf47	0	2
P0DTC7	Q5SZB4	ORF7a	C9orf50	0	2
P0DTC7	Q8N4C0	ORF7a	C9orf62	0	2
P0DTC7	Q9NZ63	ORF7a	C9orf78	0	2
P0DTC7	A6NGG3	ORF7a	C9orf92	0	2
P0DTC7	P00915	ORF7a	CA1	0	2
P0DTC7	P43166	ORF7a	CA7	0	2
P0DTC7	Q16790	ORF7a	CA9	0	2
P0DTC7	Q9H9S4	ORF7a	CAB39L	0	2
P0DTC7	Q9NZU7	ORF7a	CABP1	0	2
P0DTC7	P57796	ORF7a	CABP4	0	2
P0DTC7	O43497	ORF7a	CACNA1G	0	2
P0DTC7	P54289	ORF7a	CACNA2D1	0	2
P0DTC7	Q9NY47	ORF7a	CACNA2D2	0	2
P0DTC7	Q02641	ORF7a	CACNB1	0	2
P0DTC7	Q08289	ORF7a	CACNB2	0	2
P0DTC7	P54284	ORF7a	CACNB3	0	2
P0DTC7	O00305	ORF7a	CACNB4	0	2
P0DTC7	Q8WXS5	ORF7a	CACNG8	0	2
P0DTC7	Q8WUQ7	ORF7a	CACTIN	0	2
P0DTC7	Q9HB71	ORF7a	CACYBP	0	2
P0DTC7	Q9ULU8	ORF7a	CADPS	0	2
P0DTC7	Q86UW7	ORF7a	CADPS2	0	2
P0DTC7	P22676	ORF7a	CALB2	0	2
P0DTC7	P06881	ORF7a	CALCA	0	2
P0DTC7	P10092	ORF7a	CALCB	0	2
P0DTC7	Q05682	ORF7a	CALD1	0	2
P0DTC7	P27482	ORF7a	CALML3	0	2
P0DTC7	Q96GE6	ORF7a	CALML4	0	2
P0DTC7	Q9NZT1	ORF7a	CALML5	0	2
P0DTC7	Q8TD86	ORF7a	CALML6	0	2
P0DTC7	Q9BXU9	ORF7a	CALN1	0	2
P0DTC7	O43852	ORF7a	CALU	0	2
P0DTC7	Q9NYX4	ORF7a	CALY	0	2
P0DTC7	Q8IU85	ORF7a	CAMK1D	0	2
P0DTC7	Q96S95	ORF7a	CAMK2N2	0	2
P0DTC7	Q8NCB2	ORF7a	CAMKV	0	2
P0DTC7	P49069	ORF7a	CAMLG	0	2
P0DTC7	Q9P1Y5	ORF7a	CAMSAP3	0	2
P0DTC7	Q8WVQ1	ORF7a	CANT1	0	2
P0DTC7	Q96L46	ORF7a	CAPNS2	0	2
P0DTC7	Q14444	ORF7a	CAPRIN1	0	2
P0DTC7	Q6IMN6	ORF7a	CAPRIN2	0	2
P0DTC7	Q13938	ORF7a	CAPS	0	2
P0DTC7	Q9BXL7	ORF7a	CARD11	0	2
P0DTC7	Q9H257	ORF7a	CARD9	0	2
P0DTC7	Q6F5E8	ORF7a	CARMIL2	0	2
P0DTC7	P49589	ORF7a	CARS1	0	2
P0DTC7	Q8IU53	ORF7a	CASC2	0	2
P0DTC7	O15234	ORF7a	CASC3	0	2
P0DTC7	Q8WXD9	ORF7a	CASKIN1	0	2
P0DTC7	Q8WXE0	ORF7a	CASKIN2	0	2
P0DTC7	P31944	ORF7a	CASP14	0	2
P0DTC7	P49662	ORF7a	CASP4	0	2
P0DTC7	P55211	ORF7a	CASP9	0	2
P0DTC7	P31415	ORF7a	CASQ1	0	2
P0DTC7	Q8NAP1	ORF7a	CASTOR3	0	2
P0DTC7	P04040	ORF7a	CAT	0	2
P0DTC7	Q7Z7H3	ORF7a	CATIP	0	2
P0DTC7	Q6NZI2	ORF7a	CAVIN1	0	2
P0DTC7	O95810	ORF7a	CAVIN2	0	2
P0DTC7	Q969G5	ORF7a	CAVIN3	0	2
P0DTC7	Q5BKX8	ORF7a	CAVIN4	0	2
P0DTC7	Q8N350	ORF7a	CBARP	0	2
P0DTC7	Q13951	ORF7a	CBFB	0	2
P0DTC7	Q13191	ORF7a	CBLB	0	2
P0DTC7	Q8IUK8	ORF7a	CBLN2	0	2
P0DTC7	Q6UW01	ORF7a	CBLN3	0	2
P0DTC7	Q14781	ORF7a	CBX2	0	2
P0DTC7	O00257	ORF7a	CBX4	0	2
P0DTC7	O95503	ORF7a	CBX6	0	2
P0DTC7	O95931	ORF7a	CBX7	0	2
P0DTC7	Q9HC52	ORF7a	CBX8	0	2
P0DTC7	Q9Y3M2	ORF7a	CBY1	0	2
P0DTC7	Q5T0F9	ORF7a	CC2D1B	0	2
P0DTC7	Q9P2K1	ORF7a	CC2D2A	0	2
P0DTC7	Q8IX12	ORF7a	CCAR1	0	2
P0DTC7	Q96A19	ORF7a	CCDC102A	0	2
P0DTC7	Q8IYK2	ORF7a	CCDC105	0	2
P0DTC7	Q9BWC9	ORF7a	CCDC106	0	2
P0DTC7	Q8WV48	ORF7a	CCDC107	0	2
P0DTC7	Q9H0I3	ORF7a	CCDC113	0	2
P0DTC7	Q96NT0	ORF7a	CCDC115	0	2
P0DTC7	Q8IYX3	ORF7a	CCDC116	0	2
P0DTC7	Q8IWD4	ORF7a	CCDC117	0	2
P0DTC7	Q96CT7	ORF7a	CCDC124	0	2
P0DTC7	Q96EE4	ORF7a	CCDC126	0	2
P0DTC7	Q8IYE1	ORF7a	CCDC13	0	2
P0DTC7	P13994	ORF7a	CCDC130	0	2
P0DTC7	Q9H6E4	ORF7a	CCDC134	0	2
P0DTC7	Q6PK04	ORF7a	CCDC137	0	2
P0DTC7	Q6NUI1	ORF7a	CCDC144NL	0	2
P0DTC7	Q494R4	ORF7a	CCDC153	0	2
P0DTC7	Q569K6	ORF7a	CCDC157	0	2
P0DTC7	P0CW27	ORF7a	CCDC166	0	2
P0DTC7	Q96LX7	ORF7a	CCDC17	0	2
P0DTC7	Q6PII3	ORF7a	CCDC174	0	2
P0DTC7	Q9NQR7	ORF7a	CCDC177	0	2
P0DTC7	A6NF36	ORF7a	CCDC182	0	2
P0DTC7	Q8N715	ORF7a	CCDC185	0	2
P0DTC7	A0A096LP49	ORF7a	CCDC187	0	2
P0DTC7	Q86UF4	ORF7a	CCDC190	0	2
P0DTC7	A0A1B0GVG4	ORF7a	CCDC194	0	2
P0DTC7	Q8NCU1	ORF7a	CCDC197	0	2
P0DTC7	Q9NVL8	ORF7a	CCDC198	0	2
P0DTC7	Q8IWP9	ORF7a	CCDC28A	0	2
P0DTC7	Q9BUN5	ORF7a	CCDC28B	0	2
P0DTC7	Q502W7	ORF7a	CCDC38	0	2
P0DTC7	Q96MW1	ORF7a	CCDC43	0	2
P0DTC7	Q96ER9	ORF7a	CCDC51	0	2
P0DTC7	Q2TAC2	ORF7a	CCDC57	0	2
P0DTC7	Q9Y6R9	ORF7a	CCDC61	0	2
P0DTC7	Q8IV32	ORF7a	CCDC71	0	2
P0DTC7	Q8N9Z2	ORF7a	CCDC71L	0	2
P0DTC7	Q96AQ1	ORF7a	CCDC74A	0	2
P0DTC7	Q96LY2	ORF7a	CCDC74B	0	2
P0DTC7	A2IDD5	ORF7a	CCDC78	0	2
P0DTC7	Q9H0W5	ORF7a	CCDC8	0	2
P0DTC7	Q76M96	ORF7a	CCDC80	0	2
P0DTC7	Q6ZN84	ORF7a	CCDC81	0	2
P0DTC7	Q96PX6	ORF7a	CCDC85A	0	2
P0DTC7	A6NKD9	ORF7a	CCDC85C	0	2
P0DTC7	Q9H6F5	ORF7a	CCDC86	0	2
P0DTC7	Q9Y3X0	ORF7a	CCDC9	0	2
P0DTC7	Q9GZT6	ORF7a	CCDC90B	0	2
P0DTC7	Q2M329	ORF7a	CCDC96	0	2
P0DTC7	Q96F63	ORF7a	CCDC97	0	2
P0DTC7	Q6ZUT6	ORF7a	CCDC9B	0	2
P0DTC7	Q8TC90	ORF7a	CCER1	0	2
P0DTC7	P06307	ORF7a	CCK	0	2
P0DTC7	Q16663	ORF7a	CCL15	0	2
P0DTC7	O00175	ORF7a	CCL24	0	2
P0DTC7	O15444	ORF7a	CCL25	0	2
P0DTC7	Q9Y258	ORF7a	CCL26	0	2
P0DTC7	Q9BSQ5	ORF7a	CCM2	0	2
P0DTC7	P29279	ORF7a	CCN2	0	2
P0DTC7	P48745	ORF7a	CCN3	0	2
P0DTC7	O95388	ORF7a	CCN4	0	2
P0DTC7	P20248	ORF7a	CCNA2	0	2
P0DTC7	Q96S94	ORF7a	CCNL2	0	2
P0DTC7	Q9ULG6	ORF7a	CCPG1	0	2
P0DTC7	Q6IQ19	ORF7a	CCSAP	0	2
P0DTC7	Q4G0I0	ORF7a	CCSMST1	0	2
P0DTC7	P78371	ORF7a	CCT2	0	2
P0DTC7	P50991	ORF7a	CCT4	0	2
P0DTC7	Q9NR16	ORF7a	CD163L1	0	2
P0DTC7	P15391	ORF7a	CD19	0	2
P0DTC7	P25063	ORF7a	CD24	0	2
P0DTC7	O95400	ORF7a	CD2BP2	0	2
P0DTC7	P04234	ORF7a	CD3D	0	2
P0DTC7	O43866	ORF7a	CD5L	0	2
P0DTC7	P04233	ORF7a	CD74	0	2
P0DTC7	P11912	ORF7a	CD79A	0	2
P0DTC7	P14209	ORF7a	CD99	0	2
P0DTC7	Q8TCZ2	ORF7a	CD99L2	0	2
P0DTC7	Q12834	ORF7a	CDC20	0	2
P0DTC7	P30305	ORF7a	CDC25B	0	2
P0DTC7	P49427	ORF7a	CDC34	0	2
P0DTC7	Q7L3B6	ORF7a	CDC37L1	0	2
P0DTC7	Q5VT25	ORF7a	CDC42BPA	0	2
P0DTC7	Q9Y5S2	ORF7a	CDC42BPB	0	2
P0DTC7	Q6DT37	ORF7a	CDC42BPG	0	2
P0DTC7	Q9H3Q1	ORF7a	CDC42EP4	0	2
P0DTC7	Q6NZY7	ORF7a	CDC42EP5	0	2
P0DTC7	O75419	ORF7a	CDC45	0	2
P0DTC7	Q99459	ORF7a	CDC5L	0	2
P0DTC7	Q6P1J9	ORF7a	CDC73	0	2
P0DTC7	Q9BWT1	ORF7a	CDCA7	0	2
P0DTC7	Q9Y6N8	ORF7a	CDH10	0	2
P0DTC7	P55289	ORF7a	CDH12	0	2
P0DTC7	Q9H159	ORF7a	CDH19	0	2
P0DTC7	Q9H251	ORF7a	CDH23	0	2
P0DTC7	Q86UP0	ORF7a	CDH24	0	2
P0DTC7	P55285	ORF7a	CDH6	0	2
P0DTC7	Q9ULB5	ORF7a	CDH7	0	2
P0DTC7	P06493	ORF7a	CDK1	0	2
P0DTC7	Q9UQ88	ORF7a	CDK11A	0	2
P0DTC7	P21127	ORF7a	CDK11B	0	2
P0DTC7	Q9NYV4	ORF7a	CDK12	0	2
P0DTC7	Q14004	ORF7a	CDK13	0	2
P0DTC7	O94921	ORF7a	CDK14	0	2
P0DTC7	Q00536	ORF7a	CDK16	0	2
P0DTC7	O75956	ORF7a	CDK2AP2	0	2
P0DTC7	P11802	ORF7a	CDK4	0	2
P0DTC7	Q13319	ORF7a	CDK5R2	0	2
P0DTC7	Q00534	ORF7a	CDK6	0	2
P0DTC7	P50750	ORF7a	CDK9	0	2
P0DTC7	Q5VV42	ORF7a	CDKAL1	0	2
P0DTC7	O76039	ORF7a	CDKL5	0	2
P0DTC7	P38936	ORF7a	CDKN1A	0	2
P0DTC7	P46527	ORF7a	CDKN1B	0	2
P0DTC7	P42771	ORF7a	CDKN2A	0	2
P0DTC7	Q9NXV6	ORF7a	CDKN2AIP	0	2
P0DTC7	Q96HQ2	ORF7a	CDKN2AIPNL	0	2
P0DTC7	P42772	ORF7a	CDKN2B	0	2
P0DTC7	P42773	ORF7a	CDKN2C	0	2
P0DTC7	P55273	ORF7a	CDKN2D	0	2
P0DTC7	Q86X02	ORF7a	CDR2L	0	2
P0DTC7	Q8N9R6	ORF7a	CDRT4	0	2
P0DTC7	Q15517	ORF7a	CDSN	0	2
P0DTC7	Q9H211	ORF7a	CDT1	0	2
P0DTC7	Q9UKY7	ORF7a	CDV3	0	2
P0DTC7	P47902	ORF7a	CDX1	0	2
P0DTC7	O14627	ORF7a	CDX4	0	2
P0DTC7	Q9Y6F8	ORF7a	CDY1	0	2
P0DTC7	Q9Y6F7	ORF7a	CDY2A	0	2
P0DTC7	Q8N8U2	ORF7a	CDYL2	0	2
P0DTC7	P49715	ORF7a	CEBPA	0	2
P0DTC7	P53567	ORF7a	CEBPG	0	2
P0DTC7	Q03701	ORF7a	CEBPZ	0	2
P0DTC7	A8MTT3	ORF7a	CEBPZOS	0	2
P0DTC7	Q9BXF3	ORF7a	CECR2	0	2
P0DTC7	P0C854	ORF7a	CECR9	0	2
P0DTC7	Q711Q0	ORF7a	CEFIP	0	2
P0DTC7	Q92879	ORF7a	CELF1	0	2
P0DTC7	O95319	ORF7a	CELF2	0	2
P0DTC7	Q8N7Q2	ORF7a	CELF2-AS1	0	2
P0DTC7	Q8N6W0	ORF7a	CELF5	0	2
P0DTC7	Q96J87	ORF7a	CELF6	0	2
P0DTC7	Q86UT8	ORF7a	CENATAC	0	2
P0DTC7	P07199	ORF7a	CENPB	0	2
P0DTC7	Q96BT3	ORF7a	CENPT	0	2
P0DTC7	A0A0U1RRI6	ORF7a	CENPVL3	0	2
P0DTC7	A8MT69	ORF7a	CENPX	0	2
P0DTC7	Q6ZU80	ORF7a	CEP128	0	2
P0DTC7	Q9UPN4	ORF7a	CEP131	0	2
P0DTC7	Q5SW79	ORF7a	CEP170	0	2
P0DTC7	Q9Y4F5	ORF7a	CEP170B	0	2
P0DTC7	Q96L14	ORF7a	CEP170P1	0	2
P0DTC7	Q96NB1	ORF7a	CEP20	0	2
P0DTC7	Q96MC4	ORF7a	CEP295NL	0	2
P0DTC7	O95684	ORF7a	CEP43	0	2
P0DTC7	Q76N32	ORF7a	CEP68	0	2
P0DTC7	Q5T4B2	ORF7a	CERCAM	0	2
P0DTC7	O00748	ORF7a	CES2	0	2
P0DTC7	Q12798	ORF7a	CETN1	0	2
P0DTC7	O15182	ORF7a	CETN3	0	2
P0DTC7	Q5VTH2	ORF7a	CFAP126	0	2
P0DTC7	Q6P656	ORF7a	CFAP161	0	2
P0DTC7	P57076	ORF7a	CFAP298	0	2
P0DTC7	Q9C0B2	ORF7a	CFAP74	0	2
P0DTC7	Q6ZQR2	ORF7a	CFAP77	0	2
P0DTC7	A0A1B0GU71	ORF7a	CFAP97D2	0	2
P0DTC7	D6REC4	ORF7a	CFAP99	0	2
P0DTC7	P00746	ORF7a	CFD	0	2
P0DTC7	Q9UEE9	ORF7a	CFDP1	0	2
P0DTC7	P01215	ORF7a	CGA	0	2
P0DTC7	Q8N884	ORF7a	CGAS	0	2
P0DTC7	Q9UFW8	ORF7a	CGGBP1	0	2
P0DTC7	Q9P2M7	ORF7a	CGN	0	2
P0DTC7	Q99674	ORF7a	CGREF1	0	2
P0DTC7	Q9BUX1	ORF7a	CHAC1	0	2
P0DTC7	Q13111	ORF7a	CHAF1A	0	2
P0DTC7	Q9NX63	ORF7a	CHCHD3	0	2
P0DTC7	Q9BRQ6	ORF7a	CHCHD6	0	2
P0DTC7	Q86WJ1	ORF7a	CHD1L	0	2
P0DTC7	O14647	ORF7a	CHD2	0	2
P0DTC7	Q12873	ORF7a	CHD3	0	2
P0DTC7	Q14839	ORF7a	CHD4	0	2
P0DTC7	Q8TDI0	ORF7a	CHD5	0	2
P0DTC7	Q8TD26	ORF7a	CHD6	0	2
P0DTC7	Q9P2D1	ORF7a	CHD7	0	2
P0DTC7	Q9HCK8	ORF7a	CHD8	0	2
P0DTC7	Q3L8U1	ORF7a	CHD9	0	2
P0DTC7	Q8IWX8	ORF7a	CHERP	0	2
P0DTC7	Q96EP1	ORF7a	CHFR	0	2
P0DTC7	P10645	ORF7a	CHGA	0	2
P0DTC7	P05060	ORF7a	CHGB	0	2
P0DTC7	P36222	ORF7a	CHI3L1	0	2
P0DTC7	Q9BWS9	ORF7a	CHID1	0	2
P0DTC7	P35790	ORF7a	CHKA	0	2
P0DTC7	Q9Y259	ORF7a	CHKB	0	2
P0DTC7	P26374	ORF7a	CHML	0	2
P0DTC7	Q9HD42	ORF7a	CHMP1A	0	2
P0DTC7	Q7LBR1	ORF7a	CHMP1B	0	2
P0DTC7	O43633	ORF7a	CHMP2A	0	2
P0DTC7	Q9H444	ORF7a	CHMP4B	0	2
P0DTC7	Q9NZZ3	ORF7a	CHMP5	0	2
P0DTC7	Q8WUX9	ORF7a	CHMP7	0	2
P0DTC7	Q99653	ORF7a	CHP1	0	2
P0DTC7	O43745	ORF7a	CHP2	0	2
P0DTC7	Q9P2E5	ORF7a	CHPF2	0	2
P0DTC7	Q9NRG0	ORF7a	CHRAC1	0	2
P0DTC7	Q9Y4C5	ORF7a	CHST2	0	2
P0DTC7	Q7LGC8	ORF7a	CHST3	0	2
P0DTC7	Q86X52	ORF7a	CHSY1	0	2
P0DTC7	Q70JA7	ORF7a	CHSY3	0	2
P0DTC7	Q8WVB6	ORF7a	CHTF18	0	2
P0DTC7	Q9Y3Y2	ORF7a	CHTOP	0	2
P0DTC7	Q8WUH1	ORF7a	CHURC1	0	2
P0DTC7	Q6ZTR7	ORF7a	CIBAR2	0	2
P0DTC7	Q96RK0	ORF7a	CIC	0	2
P0DTC7	O60543	ORF7a	CIDEA	0	2
P0DTC7	Q96AQ7	ORF7a	CIDEC	0	2
P0DTC7	Q8IUL8	ORF7a	CILP2	0	2
P0DTC7	Q14011	ORF7a	CIRBP	0	2
P0DTC7	Q8TBR5	ORF7a	CIRBP-AS1	0	2
P0DTC7	P0C7P0	ORF7a	CISD3	0	2
P0DTC7	Q99966	ORF7a	CITED1	0	2
P0DTC7	Q99967	ORF7a	CITED2	0	2
P0DTC7	Q07065	ORF7a	CKAP4	0	2
P0DTC7	P12532	ORF7a	CKMT1A	0	2
P0DTC7	Q8N2M8	ORF7a	CLASRP	0	2
P0DTC7	P51788	ORF7a	CLCN2	0	2
P0DTC7	Q8N6F1	ORF7a	CLDN19	0	2
P0DTC7	O95471	ORF7a	CLDN7	0	2
P0DTC7	Q8NHS1	ORF7a	CLDND2	0	2
P0DTC7	Q9Y240	ORF7a	CLEC11A	0	2
P0DTC7	Q6ZS10	ORF7a	CLEC17A	0	2
P0DTC7	Q8NC01	ORF7a	CLEC1A	0	2
P0DTC7	Q6ZU45	ORF7a	CLEC20A	0	2
P0DTC7	P0C7M8	ORF7a	CLEC2L	0	2
P0DTC7	Q9Y696	ORF7a	CLIC4	0	2
P0DTC7	Q9NZA1	ORF7a	CLIC5	0	2
P0DTC7	Q96NY7	ORF7a	CLIC6	0	2
P0DTC7	Q14677	ORF7a	CLINT1	0	2
P0DTC7	Q9UDT6	ORF7a	CLIP2	0	2
P0DTC7	P49760	ORF7a	CLK2	0	2
P0DTC7	Q5K130	ORF7a	CLLU1-AS1	0	2
P0DTC7	Q96JQ2	ORF7a	CLMN	0	2
P0DTC7	Q7Z7G1	ORF7a	CLNK	0	2
P0DTC7	P54105	ORF7a	CLNS1A	0	2
P0DTC7	Q92989	ORF7a	CLP1	0	2
P0DTC7	A2RUU4	ORF7a	CLPSL1	0	2
P0DTC7	Q6UWE3	ORF7a	CLPSL2	0	2
P0DTC7	P09496	ORF7a	CLTA	0	2
P0DTC7	P09497	ORF7a	CLTB	0	2
P0DTC7	P10909	ORF7a	CLU	0	2
P0DTC7	O75153	ORF7a	CLUH	0	2
P0DTC7	Q5SYC1	ORF7a	CLVS2	0	2
P0DTC7	Q8N0X4	ORF7a	CLYBL	0	2
P0DTC7	Q8NFW8	ORF7a	CMAS	0	2
P0DTC7	Q8N3K9	ORF7a	CMYA5	0	2
P0DTC7	P62633	ORF7a	CNBP	0	2
P0DTC7	Q96KN2	ORF7a	CNDP1	0	2
P0DTC7	Q96KP4	ORF7a	CNDP2	0	2
P0DTC7	Q9BYD5	ORF7a	CNFN	0	2
P0DTC7	Q8IV77	ORF7a	CNGA4	0	2
P0DTC7	Q99439	ORF7a	CNN2	0	2
P0DTC7	Q9NZN8	ORF7a	CNOT2	0	2
P0DTC7	O75175	ORF7a	CNOT3	0	2
P0DTC7	P09543	ORF7a	CNP	0	2
P0DTC7	Q9Y2B0	ORF7a	CNPY2	0	2
P0DTC7	Q8N129	ORF7a	CNPY4	0	2
P0DTC7	Q9C0A0	ORF7a	CNTNAP4	0	2
P0DTC7	Q8WYK1	ORF7a	CNTNAP5	0	2
P0DTC7	Q9GZY4	ORF7a	COA1	0	2
P0DTC7	Q9Y2R0	ORF7a	COA3	0	2
P0DTC7	Q86WW8	ORF7a	COA5	0	2
P0DTC7	Q96BR5	ORF7a	COA7	0	2
P0DTC7	P12107	ORF7a	COL11A1	0	2
P0DTC7	P13942	ORF7a	COL11A2	0	2
P0DTC7	P39059	ORF7a	COL15A1	0	2
P0DTC7	P39060	ORF7a	COL18A1	0	2
P0DTC7	P02452	ORF7a	COL1A1	0	2
P0DTC7	P08123	ORF7a	COL1A2	0	2
P0DTC7	Q6ZST2	ORF7a	COL25A1-DT	0	2
P0DTC7	Q8IZC6	ORF7a	COL27A1	0	2
P0DTC7	P05997	ORF7a	COL5A2	0	2
P0DTC7	P25940	ORF7a	COL5A3	0	2
P0DTC7	A8TX70	ORF7a	COL6A5	0	2
P0DTC7	Q02388	ORF7a	COL7A1	0	2
P0DTC7	P25067	ORF7a	COL8A2	0	2
P0DTC7	Q14055	ORF7a	COL9A2	0	2
P0DTC7	Q14050	ORF7a	COL9A3	0	2
P0DTC7	Q8NBJ5	ORF7a	COLGALT1	0	2
P0DTC7	Q7Z4G1	ORF7a	COMMD6	0	2
P0DTC7	Q9UBF2	ORF7a	COPG2	0	2
P0DTC7	Q8WXC6	ORF7a	COPS9	0	2
P0DTC7	Q9P299	ORF7a	COPZ2	0	2
P0DTC7	Q8NI60	ORF7a	COQ8A	0	2
P0DTC7	Q96D53	ORF7a	COQ8B	0	2
P0DTC7	Q9BR76	ORF7a	CORO1B	0	2
P0DTC7	Q96I36	ORF7a	COX14	0	2
P0DTC7	Q9P0S2	ORF7a	COX16	0	2
P0DTC7	P13073	ORF7a	COX4I1	0	2
P0DTC7	Q96KJ9	ORF7a	COX4I2	0	2
P0DTC7	P10606	ORF7a	COX5B	0	2
P0DTC7	P12074	ORF7a	COX6A1	0	2
P0DTC7	P14854	ORF7a	COX6B1	0	2
P0DTC7	P24310	ORF7a	COX7A1	0	2
P0DTC7	P14406	ORF7a	COX7A2	0	2
P0DTC7	O14548	ORF7a	COX7A2L	0	2
P0DTC7	P24311	ORF7a	COX7B	0	2
P0DTC7	Q8TF08	ORF7a	COX7B2	0	2
P0DTC7	Q9UI42	ORF7a	CPA4	0	2
P0DTC7	Q8WXQ8	ORF7a	CPA5	0	2
P0DTC7	O75976	ORF7a	CPD	0	2
P0DTC7	P16870	ORF7a	CPE	0	2
P0DTC7	Q9BZB8	ORF7a	CPEB1	0	2
P0DTC7	Q8NE35	ORF7a	CPEB3	0	2
P0DTC7	Q8WVH0	ORF7a	CPLX3	0	2
P0DTC7	O75131	ORF7a	CPNE3	0	2
P0DTC7	Q86YQ8	ORF7a	CPNE8	0	2
P0DTC7	P36551	ORF7a	CPOX	0	2
P0DTC7	Q9UKF6	ORF7a	CPSF3	0	2
P0DTC7	A6NMK7	ORF7a	CPSF4L	0	2
P0DTC7	Q16630	ORF7a	CPSF6	0	2
P0DTC7	Q8N684	ORF7a	CPSF7	0	2
P0DTC7	P50416	ORF7a	CPT1A	0	2
P0DTC7	P23786	ORF7a	CPT2	0	2
P0DTC7	Q6ZU35	ORF7a	CRACD	0	2
P0DTC7	Q6NV74	ORF7a	CRACDL	0	2
P0DTC7	Q9BSW2	ORF7a	CRACR2A	0	2
P0DTC7	P43155	ORF7a	CRAT	0	2
P0DTC7	P82279	ORF7a	CRB1	0	2
P0DTC7	Q5IJ48	ORF7a	CRB2	0	2
P0DTC7	O75575	ORF7a	CRCP	0	2
P0DTC7	P16220	ORF7a	CREB1	0	2
P0DTC7	O60519	ORF7a	CREBL2	0	2
P0DTC7	Q9NS37	ORF7a	CREBZF	0	2
P0DTC7	Q96HD1	ORF7a	CRELD1	0	2
P0DTC7	Q6UXH1	ORF7a	CRELD2	0	2
P0DTC7	Q03060	ORF7a	CREM	0	2
P0DTC7	Q9P021	ORF7a	CRIPT	0	2
P0DTC7	P16562	ORF7a	CRISP2	0	2
P0DTC7	Q9H336	ORF7a	CRISPLD1	0	2
P0DTC7	P46108	ORF7a	CRK	0	2
P0DTC7	P46109	ORF7a	CRKL	0	2
P0DTC7	Q9HC73	ORF7a	CRLF2	0	2
P0DTC7	Q9UBG3	ORF7a	CRNN	0	2
P0DTC7	Q8IVE0	ORF7a	CROCCP3	0	2
P0DTC7	Q9NQ79	ORF7a	CRTAC1	0	2
P0DTC7	O75718	ORF7a	CRTAP	0	2
P0DTC7	O43186	ORF7a	CRX	0	2
P0DTC7	P53672	ORF7a	CRYBA2	0	2
P0DTC7	P53673	ORF7a	CRYBA4	0	2
P0DTC7	P53674	ORF7a	CRYBB1	0	2
P0DTC7	P26998	ORF7a	CRYBB3	0	2
P0DTC7	Q8N1P7	ORF7a	CRYBG2	0	2
P0DTC7	P11844	ORF7a	CRYGA	0	2
P0DTC7	P07315	ORF7a	CRYGC	0	2
P0DTC7	P07320	ORF7a	CRYGD	0	2
P0DTC7	Q08257	ORF7a	CRYZ	0	2
P0DTC7	Q9Y600	ORF7a	CSAD	0	2
P0DTC7	Q6PB30	ORF7a	CSAG1	0	2
P0DTC7	P09603	ORF7a	CSF1	0	2
P0DTC7	P32927	ORF7a	CSF2RB	0	2
P0DTC7	Q8TDX6	ORF7a	CSGALNACT1	0	2
P0DTC7	P48729	ORF7a	CSNK1A1	0	2
P0DTC7	P48730	ORF7a	CSNK1D	0	2
P0DTC7	P49674	ORF7a	CSNK1E	0	2
P0DTC7	Q9HCP0	ORF7a	CSNK1G1	0	2
P0DTC7	P78368	ORF7a	CSNK1G2	0	2
P0DTC7	Q8NCQ2	ORF7a	CSNK1G2-AS1	0	2
P0DTC7	Q9Y6M4	ORF7a	CSNK1G3	0	2
P0DTC7	P68400	ORF7a	CSNK2A1	0	2
P0DTC7	P19784	ORF7a	CSNK2A2	0	2
P0DTC7	Q6UVK1	ORF7a	CSPG4	0	2
P0DTC7	O95196	ORF7a	CSPG5	0	2
P0DTC7	Q1MSJ5	ORF7a	CSPP1	0	2
P0DTC7	Q96S65	ORF7a	CSRNP1	0	2
P0DTC7	P21291	ORF7a	CSRP1	0	2
P0DTC7	Q16527	ORF7a	CSRP2	0	2
P0DTC7	P50461	ORF7a	CSRP3	0	2
P0DTC7	Q15828	ORF7a	CST6	0	2
P0DTC7	Q5W186	ORF7a	CST9	0	2
P0DTC7	P01040	ORF7a	CSTA	0	2
P0DTC7	P33240	ORF7a	CSTF2	0	2
P0DTC7	Q9H0L4	ORF7a	CSTF2T	0	2
P0DTC7	Q5HYN5	ORF7a	CT45A1	0	2
P0DTC7	P0DMU9	ORF7a	CT45A10	0	2
P0DTC7	Q5DJT8	ORF7a	CT45A2	0	2
P0DTC7	Q8NHU0	ORF7a	CT45A3	0	2
P0DTC7	P0DMU8	ORF7a	CT45A5	0	2
P0DTC7	P0DMU7	ORF7a	CT45A6	0	2
P0DTC7	P0DMV0	ORF7a	CT45A7	0	2
P0DTC7	P0DMV1	ORF7a	CT45A8	0	2
P0DTC7	P0DMV2	ORF7a	CT45A9	0	2
P0DTC7	Q5JQC4	ORF7a	CT47A1	0	2
P0DTC7	P0C2W7	ORF7a	CT47B1	0	2
P0DTC7	Q8WUE5	ORF7a	CT55	0	2
P0DTC7	Q5H943	ORF7a	CT83	0	2
P0DTC7	O75638	ORF7a	CTAG2	0	2
P0DTC7	Q96RT6	ORF7a	CTAGE1	0	2
P0DTC7	P49711	ORF7a	CTCF	0	2
P0DTC7	Q9Y5B0	ORF7a	CTDP1	0	2
P0DTC7	Q05D32	ORF7a	CTDSPL2	0	2
P0DTC7	P35221	ORF7a	CTNNA1	0	2
P0DTC7	Q9NSA3	ORF7a	CTNNBIP1	0	2
P0DTC7	O60716	ORF7a	CTNND1	0	2
P0DTC7	Q6PD62	ORF7a	CTR9	0	2
P0DTC7	P10619	ORF7a	CTSA	0	2
P0DTC7	P14091	ORF7a	CTSE	0	2
P0DTC7	Q14247	ORF7a	CTTN	0	2
P0DTC7	Q9P2B4	ORF7a	CTTNBP2NL	0	2
P0DTC7	Q7Z7A3	ORF7a	CTU1	0	2
P0DTC7	Q4LDR2	ORF7a	CTXN3	0	2
P0DTC7	Q9NWM3	ORF7a	CUEDC1	0	2
P0DTC7	Q9H467	ORF7a	CUEDC2	0	2
P0DTC7	Q13616	ORF7a	CUL1	0	2
P0DTC7	Q13619	ORF7a	CUL4A	0	2
P0DTC7	Q13620	ORF7a	CUL4B	0	2
P0DTC7	Q96C57	ORF7a	CUSTOS	0	2
P0DTC7	Q9NTM9	ORF7a	CUTC	0	2
P0DTC7	Q9NXE8	ORF7a	CWC25	0	2
P0DTC7	Q6UX04	ORF7a	CWC27	0	2
P0DTC7	Q2TBE0	ORF7a	CWF19L2	0	2
P0DTC7	P78423	ORF7a	CX3CL1	0	2
P0DTC7	Q6UXB2	ORF7a	CXCL17	0	2
P0DTC7	Q9P0U4	ORF7a	CXXC1	0	2
P0DTC7	Q7LFL8	ORF7a	CXXC5	0	2
P0DTC7	A8MYA2	ORF7a	CXorf49	0	2
P0DTC7	A0A1B0GTR3	ORF7a	CXorf51A	0	2
P0DTC7	P0DPH9	ORF7a	CXorf51B	0	2
P0DTC7	Q9H5V9	ORF7a	CXorf56	0	2
P0DTC7	A6NEN9	ORF7a	CXorf65	0	2
P0DTC7	P00167	ORF7a	CYB5A	0	2
P0DTC7	O43169	ORF7a	CYB5B	0	2
P0DTC7	Q8WUJ1	ORF7a	CYB5D2	0	2
P0DTC7	P00387	ORF7a	CYB5R3	0	2
P0DTC7	Q14093	ORF7a	CYLC2	0	2
P0DTC7	Q6UW02	ORF7a	CYP20A1	0	2
P0DTC7	Q07973	ORF7a	CYP24A1	0	2
P0DTC7	Q9NR63	ORF7a	CYP26B1	0	2
P0DTC7	Q16696	ORF7a	CYP2A13	0	2
P0DTC7	P11509	ORF7a	CYP2A6	0	2
P0DTC7	P13584	ORF7a	CYP4B1	0	2
P0DTC7	P78329	ORF7a	CYP4F2	0	2
P0DTC7	Q9UNU6	ORF7a	CYP8B1	0	2
P0DTC7	Q717R9	ORF7a	CYS1	0	2
P0DTC7	O60759	ORF7a	CYTIP	0	2
P0DTC7	Q96J86	ORF7a	CYYR1	0	2
P0DTC7	Q9Y4D1	ORF7a	DAAM1	0	2
P0DTC7	Q86T65	ORF7a	DAAM2	0	2
P0DTC7	O75553	ORF7a	DAB1	0	2
P0DTC7	Q9NYF0	ORF7a	DACT1	0	2
P0DTC7	Q5SW24	ORF7a	DACT2	0	2
P0DTC7	Q96B18	ORF7a	DACT3	0	2
P0DTC7	O43293	ORF7a	DAPK3	0	2
P0DTC7	Q9UN19	ORF7a	DAPP1	0	2
P0DTC7	P14868	ORF7a	DARS1	0	2
P0DTC7	Q96EP5	ORF7a	DAZAP1	0	2
P0DTC7	Q15038	ORF7a	DAZAP2	0	2
P0DTC7	P07108	ORF7a	DBI	0	2
P0DTC7	Q9H9R9	ORF7a	DBNDD1	0	2
P0DTC7	Q9UJU6	ORF7a	DBNL	0	2
P0DTC7	Q10586	ORF7a	DBP	0	2
P0DTC7	A6NMT0	ORF7a	DBX1	0	2
P0DTC7	Q8TEB1	ORF7a	DCAF11	0	2
P0DTC7	Q5VW00	ORF7a	DCAF12L2	0	2
P0DTC7	Q96JK2	ORF7a	DCAF5	0	2
P0DTC7	Q58WW2	ORF7a	DCAF6	0	2
P0DTC7	Q5TAQ9	ORF7a	DCAF8	0	2
P0DTC7	A6NGE4	ORF7a	DCAF8L1	0	2
P0DTC7	P0C7V8	ORF7a	DCAF8L2	0	2
P0DTC7	P81605	ORF7a	DCD	0	2
P0DTC7	Q9UHG0	ORF7a	DCDC2	0	2
P0DTC7	A8MYV0	ORF7a	DCDC2C	0	2
P0DTC7	Q96JQ0	ORF7a	DCHS1	0	2
P0DTC7	O15075	ORF7a	DCLK1	0	2
P0DTC7	Q9C098	ORF7a	DCLK3	0	2
P0DTC7	Q13561	ORF7a	DCTN2	0	2
P0DTC7	Q9H773	ORF7a	DCTPP1	0	2
P0DTC7	Q8IWE4	ORF7a	DCUN1D3	0	2
P0DTC7	O94760	ORF7a	DDAH1	0	2
P0DTC7	Q8WTU0	ORF7a	DDI1	0	2
P0DTC7	Q5TDH0	ORF7a	DDI2	0	2
P0DTC7	P35638	ORF7a	DDIT3	0	2
P0DTC7	O94850	ORF7a	DDN	0	2
P0DTC7	Q08345	ORF7a	DDR1	0	2
P0DTC7	Q96HY6	ORF7a	DDRGK1	0	2
P0DTC7	Q13206	ORF7a	DDX10	0	2
P0DTC7	Q9BUQ8	ORF7a	DDX23	0	2
P0DTC7	Q96GQ7	ORF7a	DDX27	0	2
P0DTC7	O00148	ORF7a	DDX39A	0	2
P0DTC7	Q13838	ORF7a	DDX39B	0	2
P0DTC7	O00571	ORF7a	DDX3X	0	2
P0DTC7	O15523	ORF7a	DDX3Y	0	2
P0DTC7	Q9UJV9	ORF7a	DDX41	0	2
P0DTC7	Q86XP3	ORF7a	DDX42	0	2
P0DTC7	Q7L014	ORF7a	DDX46	0	2
P0DTC7	Q9H0S4	ORF7a	DDX47	0	2
P0DTC7	P17844	ORF7a	DDX5	0	2
P0DTC7	Q9BQ39	ORF7a	DDX50	0	2
P0DTC7	Q8N8A6	ORF7a	DDX51	0	2
P0DTC7	Q9Y2R4	ORF7a	DDX52	0	2
P0DTC7	Q86TM3	ORF7a	DDX53	0	2
P0DTC7	Q8TDD1	ORF7a	DDX54	0	2
P0DTC7	Q8NHQ9	ORF7a	DDX55	0	2
P0DTC7	Q8IY21	ORF7a	DDX60	0	2
P0DTC7	Q16698	ORF7a	DECR1	0	2
P0DTC7	Q8WXF8	ORF7a	DEDD2	0	2
P0DTC7	Q01524	ORF7a	DEFA6	0	2
P0DTC7	P60022	ORF7a	DEFB1	0	2
P0DTC7	Q8NG35	ORF7a	DEFB105A	0	2
P0DTC7	A0A096LNP1	ORF7a	DEFB131B	0	2
P0DTC7	Q30KQ1	ORF7a	DEFB133	0	2
P0DTC7	O15263	ORF7a	DEFB4A	0	2
P0DTC7	Q14154	ORF7a	DELE1	0	2
P0DTC7	Q9P2X7	ORF7a	DELEC1	0	2
P0DTC7	Q6P3S1	ORF7a	DENND1B	0	2
P0DTC7	Q9ULE3	ORF7a	DENND2A	0	2
P0DTC7	P78524	ORF7a	DENND2B	0	2
P0DTC7	Q6IQ26	ORF7a	DENND5A	0	2
P0DTC7	O75140	ORF7a	DEPDC5	0	2
P0DTC7	Q96QD5	ORF7a	DEPDC7	0	2
P0DTC7	P0CG12	ORF7a	DERPC	0	2
P0DTC7	P98153	ORF7a	DGCR2	0	2
P0DTC7	Q8WYQ5	ORF7a	DGCR8	0	2
P0DTC7	P49619	ORF7a	DGKG	0	2
P0DTC7	O75912	ORF7a	DGKI	0	2
P0DTC7	Q13574	ORF7a	DGKZ	0	2
P0DTC7	Q9UQ10	ORF7a	DHDH	0	2
P0DTC7	P00374	ORF7a	DHFR	0	2
P0DTC7	Q86XF0	ORF7a	DHFR2	0	2
P0DTC7	Q02127	ORF7a	DHODH	0	2
P0DTC7	Q9BTZ2	ORF7a	DHRS4	0	2
P0DTC7	P0CG22	ORF7a	DHRS4L1	0	2
P0DTC7	Q8N5I4	ORF7a	DHRSX	0	2
P0DTC7	O60231	ORF7a	DHX16	0	2
P0DTC7	Q6P158	ORF7a	DHX57	0	2
P0DTC7	Q14562	ORF7a	DHX8	0	2
P0DTC7	O60610	ORF7a	DIAPH1	0	2
P0DTC7	Q9BTC0	ORF7a	DIDO1	0	2
P0DTC7	Q68CQ4	ORF7a	DIEXF	0	2
P0DTC7	P55073	ORF7a	DIO3	0	2
P0DTC7	Q0P6D2	ORF7a	DIPK1C	0	2
P0DTC7	O95057	ORF7a	DIRAS1	0	2
P0DTC7	Q8IYB7	ORF7a	DIS3L2	0	2
P0DTC7	Q9NRI5	ORF7a	DISC1	0	2
P0DTC7	Q9UBU2	ORF7a	DKK2	0	2
P0DTC7	Q9UBT3	ORF7a	DKK4	0	2
P0DTC7	Q15700	ORF7a	DLG2	0	2
P0DTC7	P78352	ORF7a	DLG4	0	2
P0DTC7	Q8TDM6	ORF7a	DLG5	0	2
P0DTC7	O14490	ORF7a	DLGAP1	0	2
P0DTC7	Q9P1A6	ORF7a	DLGAP2	0	2
P0DTC7	O95886	ORF7a	DLGAP3	0	2
P0DTC7	Q6UY11	ORF7a	DLK2	0	2
P0DTC7	O00548	ORF7a	DLL1	0	2
P0DTC7	Q9NYJ7	ORF7a	DLL3	0	2
P0DTC7	Q9NR61	ORF7a	DLL4	0	2
P0DTC7	P36957	ORF7a	DLST	0	2
P0DTC7	P56177	ORF7a	DLX1	0	2
P0DTC7	P56178	ORF7a	DLX5	0	2
P0DTC7	Q96GE9	ORF7a	DMAC1	0	2
P0DTC7	Q9NPF5	ORF7a	DMAP1	0	2
P0DTC7	Q9UGM3	ORF7a	DMBT1	0	2
P0DTC7	Q8NFW5	ORF7a	DMBX1	0	2
P0DTC7	Q14565	ORF7a	DMC1	0	2
P0DTC7	Q6E0U4	ORF7a	DMKN	0	2
P0DTC7	Q13316	ORF7a	DMP1	0	2
P0DTC7	Q09013	ORF7a	DMPK	0	2
P0DTC7	Q9Y5R5	ORF7a	DMRT2	0	2
P0DTC7	Q9NQL9	ORF7a	DMRT3	0	2
P0DTC7	Q5VZB9	ORF7a	DMRTA1	0	2
P0DTC7	Q96SC8	ORF7a	DMRTA2	0	2
P0DTC7	Q96MA1	ORF7a	DMRTB1	0	2
P0DTC7	Q09019	ORF7a	DMWD	0	2
P0DTC7	Q9NVR5	ORF7a	DNAAF2	0	2
P0DTC7	Q8IVF4	ORF7a	DNAH10	0	2
P0DTC7	P0CZ25	ORF7a	DNAH10OS	0	2
P0DTC7	Q9C0G6	ORF7a	DNAH6	0	2
P0DTC7	Q8WXX0	ORF7a	DNAH7	0	2
P0DTC7	Q5VTH9	ORF7a	DNAI4	0	2
P0DTC7	P31689	ORF7a	DNAJA1	0	2
P0DTC7	O60884	ORF7a	DNAJA2	0	2
P0DTC7	P25685	ORF7a	DNAJB1	0	2
P0DTC7	Q9UBS4	ORF7a	DNAJB11	0	2
P0DTC7	Q9NXW2	ORF7a	DNAJB12	0	2
P0DTC7	Q8TBM8	ORF7a	DNAJB14	0	2
P0DTC7	P25686	ORF7a	DNAJB2	0	2
P0DTC7	Q8WWF6	ORF7a	DNAJB3	0	2
P0DTC7	O75190	ORF7a	DNAJB6	0	2
P0DTC7	Q8NHS0	ORF7a	DNAJB8	0	2
P0DTC7	Q9NVH1	ORF7a	DNAJC11	0	2
P0DTC7	Q6Y2X3	ORF7a	DNAJC14	0	2
P0DTC7	Q9NVM6	ORF7a	DNAJC17	0	2
P0DTC7	Q96LL9	ORF7a	DNAJC30	0	2
P0DTC7	Q9NNZ3	ORF7a	DNAJC4	0	2
P0DTC7	Q9H3Z4	ORF7a	DNAJC5	0	2
P0DTC7	Q9UF47	ORF7a	DNAJC5B	0	2
P0DTC7	Q8N7S2	ORF7a	DNAJC5G	0	2
P0DTC7	O75061	ORF7a	DNAJC6	0	2
P0DTC7	Q99615	ORF7a	DNAJC7	0	2
P0DTC7	O75937	ORF7a	DNAJC8	0	2
P0DTC7	P24855	ORF7a	DNASE1	0	2
P0DTC7	Q13609	ORF7a	DNASE1L3	0	2
P0DTC7	O00115	ORF7a	DNASE2	0	2
P0DTC7	Q6ZS02	ORF7a	DNM1P46	0	2
P0DTC7	P26358	ORF7a	DNMT1	0	2
P0DTC7	Q9Y6K1	ORF7a	DNMT3A	0	2
P0DTC7	Q9UBC3	ORF7a	DNMT3B	0	2
P0DTC7	O43598	ORF7a	DNPH1	0	2
P0DTC7	P04053	ORF7a	DNTT	0	2
P0DTC7	Q9H147	ORF7a	DNTTIP1	0	2
P0DTC7	Q14185	ORF7a	DOCK1	0	2
P0DTC7	Q5T8R8	ORF7a	DOCK8-AS1	0	2
P0DTC7	Q99704	ORF7a	DOK1	0	2
P0DTC7	O60496	ORF7a	DOK2	0	2
P0DTC7	Q7L591	ORF7a	DOK3	0	2
P0DTC7	Q18PE1	ORF7a	DOK7	0	2
P0DTC7	Q8TEK3	ORF7a	DOT1L	0	2
P0DTC7	Q92785	ORF7a	DPF2	0	2
P0DTC7	Q92784	ORF7a	DPF3	0	2
P0DTC7	O94777	ORF7a	DPM2	0	2
P0DTC7	Q9NY33	ORF7a	DPP3	0	2
P0DTC7	Q9UHL4	ORF7a	DPP7	0	2
P0DTC7	A6NC42	ORF7a	DPPA5	0	2
P0DTC7	Q14117	ORF7a	DPYS	0	2
P0DTC7	Q16555	ORF7a	DPYSL2	0	2
P0DTC7	P59020	ORF7a	DSCR9	0	2
P0DTC7	Q9Y4J8	ORF7a	DTNA	0	2
P0DTC7	Q96EV8	ORF7a	DTNBP1	0	2
P0DTC7	Q8TDB6	ORF7a	DTX3L	0	2
P0DTC7	P23919	ORF7a	DTYMK	0	2
P0DTC7	Q68J44	ORF7a	DUPD1	0	2
P0DTC7	Q9NX74	ORF7a	DUS2	0	2
P0DTC7	Q9H596	ORF7a	DUSP21	0	2
P0DTC7	P51452	ORF7a	DUSP3	0	2
P0DTC7	O14640	ORF7a	DVL1	0	2
P0DTC7	P54792	ORF7a	DVL1P1	0	2
P0DTC7	O14641	ORF7a	DVL2	0	2
P0DTC7	Q92997	ORF7a	DVL3	0	2
P0DTC7	O77932	ORF7a	DXO	0	2
P0DTC7	Q14204	ORF7a	DYNC1H1	0	2
P0DTC7	O14576	ORF7a	DYNC1I1	0	2
P0DTC7	Q8WVS4	ORF7a	DYNC2I1	0	2
P0DTC7	P63172	ORF7a	DYNLT1	0	2
P0DTC7	Q56P03	ORF7a	EAPP	0	2
P0DTC7	Q9BQW3	ORF7a	EBF4	0	2
P0DTC7	P0CF75	ORF7a	EBLN1	0	2
P0DTC7	Q6P2I7	ORF7a	EBLN2	0	2
P0DTC7	Q99848	ORF7a	EBNA1BP2	0	2
P0DTC7	P0DPD6	ORF7a	ECE2	0	2
P0DTC7	O95672	ORF7a	ECEL1	0	2
P0DTC7	Q13011	ORF7a	ECH1	0	2
P0DTC7	Q9NTX5	ORF7a	ECHDC1	0	2
P0DTC7	Q9H1Z8	ORF7a	ECRG4	0	2
P0DTC7	Q92838	ORF7a	EDA	0	2
P0DTC7	Q92611	ORF7a	EDEM1	0	2
P0DTC7	Q9BZQ6	ORF7a	EDEM3	0	2
P0DTC7	O60869	ORF7a	EDF1	0	2
P0DTC7	P20800	ORF7a	EDN2	0	2
P0DTC7	P14138	ORF7a	EDN3	0	2
P0DTC7	P68104	ORF7a	EEF1A1	0	2
P0DTC7	Q5VTE0	ORF7a	EEF1A1P5	0	2
P0DTC7	P0DPD7	ORF7a	EEF1AKMT4	0	2
P0DTC7	P0DPD8	ORF7a	EEF1AKMT4-ECE2	0	2
P0DTC7	Q8N6R0	ORF7a	EEF1AKNMT	0	2
P0DTC7	P29692	ORF7a	EEF1D	0	2
P0DTC7	Q658K8	ORF7a	EEF1DP3	0	2
P0DTC7	P57772	ORF7a	EEFSEC	0	2
P0DTC7	A6NFE3	ORF7a	EFCAB10	0	2
P0DTC7	Q9BUY7	ORF7a	EFCAB11	0	2
P0DTC7	Q5VUJ9	ORF7a	EFCAB2	0	2
P0DTC7	Q8N7B9	ORF7a	EFCAB3	0	2
P0DTC7	Q5THR3	ORF7a	EFCAB6	0	2
P0DTC7	A8MWE9	ORF7a	EFCAB8	0	2
P0DTC7	Q9HA90	ORF7a	EFCC1	0	2
P0DTC7	Q12805	ORF7a	EFEMP1	0	2
P0DTC7	O95967	ORF7a	EFEMP2	0	2
P0DTC7	Q9BUP0	ORF7a	EFHD1	0	2
P0DTC7	Q96C19	ORF7a	EFHD2	0	2
P0DTC7	O43921	ORF7a	EFNA2	0	2
P0DTC7	Q15768	ORF7a	EFNB3	0	2
P0DTC7	Q0D2K5	ORF7a	EGFEM1P	0	2
P0DTC7	Q8IUX8	ORF7a	EGFL6	0	2
P0DTC7	Q63HQ2	ORF7a	EGFLAM	0	2
P0DTC7	Q9GZT9	ORF7a	EGLN1	0	2
P0DTC7	Q96KS0	ORF7a	EGLN2	0	2
P0DTC7	Q8N3D4	ORF7a	EHBP1L1	0	2
P0DTC7	Q9H4M9	ORF7a	EHD1	0	2
P0DTC7	Q9NZN4	ORF7a	EHD2	0	2
P0DTC7	Q9NZN3	ORF7a	EHD3	0	2
P0DTC7	Q9H223	ORF7a	EHD4	0	2
P0DTC7	Q9NZC4	ORF7a	EHF	0	2
P0DTC7	Q9Y6B2	ORF7a	EID1	0	2
P0DTC7	Q8N6I1	ORF7a	EID2	0	2
P0DTC7	Q96D98	ORF7a	EID2B	0	2
P0DTC7	P41567	ORF7a	EIF1	0	2
P0DTC7	O60739	ORF7a	EIF1B	0	2
P0DTC7	P19525	ORF7a	EIF2AK2	0	2
P0DTC7	Q9NZJ5	ORF7a	EIF2AK3	0	2
P0DTC7	Q14232	ORF7a	EIF2B1	0	2
P0DTC7	Q13144	ORF7a	EIF2B5	0	2
P0DTC7	Q14152	ORF7a	EIF3A	0	2
P0DTC7	P55884	ORF7a	EIF3B	0	2
P0DTC7	B5ME19	ORF7a	EIF3CL	0	2
P0DTC7	O75821	ORF7a	EIF3G	0	2
P0DTC7	O15372	ORF7a	EIF3H	0	2
P0DTC7	O75822	ORF7a	EIF3J	0	2
P0DTC7	P06730	ORF7a	EIF4E	0	2
P0DTC7	O60573	ORF7a	EIF4E2	0	2
P0DTC7	Q9NRA8	ORF7a	EIF4ENIF1	0	2
P0DTC7	Q15056	ORF7a	EIF4H	0	2
P0DTC7	Q6UXG2	ORF7a	ELAPOR1	0	2
P0DTC7	Q15717	ORF7a	ELAVL1	0	2
P0DTC7	P26378	ORF7a	ELAVL4	0	2
P0DTC7	P78545	ORF7a	ELF3	0	2
P0DTC7	P55199	ORF7a	ELL	0	2
P0DTC7	O00472	ORF7a	ELL2	0	2
P0DTC7	Q14241	ORF7a	ELOA	0	2
P0DTC7	Q8IYF1	ORF7a	ELOA2	0	2
P0DTC7	Q3SY89	ORF7a	ELOA3BP	0	2
P0DTC7	A0A087WX78	ORF7a	ELOA3CP	0	2
P0DTC7	A6NLF2	ORF7a	ELOA3DP	0	2
P0DTC7	Q8NG57	ORF7a	ELOA3P	0	2
P0DTC7	Q15370	ORF7a	ELOB	0	2
P0DTC7	Q9BW60	ORF7a	ELOVL1	0	2
P0DTC7	Q0PNE2	ORF7a	ELP6	0	2
P0DTC7	Q5UCC4	ORF7a	EMC10	0	2
P0DTC7	Q9P0I2	ORF7a	EMC3	0	2
P0DTC7	Q5J8M3	ORF7a	EMC4	0	2
P0DTC7	Q9BV81	ORF7a	EMC6	0	2
P0DTC7	Q9NPA0	ORF7a	EMC7	0	2
P0DTC7	Q9Y3B6	ORF7a	EMC9	0	2
P0DTC7	P50402	ORF7a	EMD	0	2
P0DTC7	A4GXA9	ORF7a	EME2	0	2
P0DTC7	Q9Y6C2	ORF7a	EMILIN1	0	2
P0DTC7	O95834	ORF7a	EML2	0	2
P0DTC7	Q32P44	ORF7a	EML3	0	2
P0DTC7	Q05925	ORF7a	EN1	0	2
P0DTC7	P19622	ORF7a	EN2	0	2
P0DTC7	Q8N8S7	ORF7a	ENAH	0	2
P0DTC7	Q14249	ORF7a	ENDOG	0	2
P0DTC7	P21128	ORF7a	ENDOU	0	2
P0DTC7	Q9H0I2	ORF7a	ENKD1	0	2
P0DTC7	P09104	ORF7a	ENO2	0	2
P0DTC7	Q9UHY7	ORF7a	ENOPH1	0	2
P0DTC7	Q6UWR7	ORF7a	ENPP6	0	2
P0DTC7	Q6UWV6	ORF7a	ENPP7	0	2
P0DTC7	O43768	ORF7a	ENSA	0	2
P0DTC7	O75354	ORF7a	ENTPD6	0	2
P0DTC7	Q96C92	ORF7a	ENTR1	0	2
P0DTC7	O95936	ORF7a	EOMES	0	2
P0DTC7	O43491	ORF7a	EPB41L2	0	2
P0DTC7	Q9Y2J2	ORF7a	EPB41L3	0	2
P0DTC7	Q9HCS5	ORF7a	EPB41L4A	0	2
P0DTC7	Q52LR7	ORF7a	EPC2	0	2
P0DTC7	Q9UF33	ORF7a	EPHA6	0	2
P0DTC7	Q9Y6I3	ORF7a	EPN1	0	2
P0DTC7	O95208	ORF7a	EPN2	0	2
P0DTC7	Q9H201	ORF7a	EPN3	0	2
P0DTC7	A6NHQ4	ORF7a	EPOP	0	2
P0DTC7	P58107	ORF7a	EPPK1	0	2
P0DTC7	Q9UBC2	ORF7a	EPS15L1	0	2
P0DTC7	Q12929	ORF7a	EPS8	0	2
P0DTC7	Q8TE68	ORF7a	EPS8L1	0	2
P0DTC7	Q96J88	ORF7a	EPSTI1	0	2
P0DTC7	P04626	ORF7a	ERBB2	0	2
P0DTC7	P19447	ORF7a	ERCC3	0	2
P0DTC7	Q92889	ORF7a	ERCC4	0	2
P0DTC7	Q03468	ORF7a	ERCC6	0	2
P0DTC7	P0DP91	ORF7a	ERCC6	0	2
P0DTC7	Q2NKX8	ORF7a	ERCC6L	0	2
P0DTC7	Q13216	ORF7a	ERCC8	0	2
P0DTC7	Q4G0M1	ORF7a	ERFE	0	2
P0DTC7	A0A1W2PQ73	ORF7a	ERFL	0	2
P0DTC7	Q9Y282	ORF7a	ERGIC3	0	2
P0DTC7	Q86X53	ORF7a	ERICH1	0	2
P0DTC7	Q5RHP9	ORF7a	ERICH3	0	2
P0DTC7	Q6P6B1	ORF7a	ERICH5	0	2
P0DTC7	O75477	ORF7a	ERLIN1	0	2
P0DTC7	P30040	ORF7a	ERP29	0	2
P0DTC7	P61580	ORF7a	ERVK-10	0	2
P0DTC7	P61572	ORF7a	ERVK-19	0	2
P0DTC7	P61571	ORF7a	ERVK-21	0	2
P0DTC7	P61581	ORF7a	ERVK-24	0	2
P0DTC7	P61579	ORF7a	ERVK-25	0	2
P0DTC7	Q69383	ORF7a	ERVK-6	0	2
P0DTC7	P61582	ORF7a	ERVK-7	0	2
P0DTC7	P61575	ORF7a	ERVK-8	0	2
P0DTC7	P61573	ORF7a	ERVK-9	0	2
P0DTC7	Q9NQ30	ORF7a	ESM1	0	2
P0DTC7	B1AK53	ORF7a	ESPN	0	2
P0DTC7	Q6ZVH7	ORF7a	ESPNL	0	2
P0DTC7	Q96DF8	ORF7a	ESS2	0	2
P0DTC7	Q8N693	ORF7a	ESX1	0	2
P0DTC7	Q3ZM63	ORF7a	ETDA	0	2
P0DTC7	P0DPP9	ORF7a	ETDB	0	2
P0DTC7	P62495	ORF7a	ETF1	0	2
P0DTC7	P50549	ORF7a	ETV1	0	2
P0DTC7	O00321	ORF7a	ETV2	0	2
P0DTC7	P41162	ORF7a	ETV3	0	2
P0DTC7	P43268	ORF7a	ETV4	0	2
P0DTC7	P41161	ORF7a	ETV5	0	2
P0DTC7	Q9H8M9	ORF7a	EVA1A	0	2
P0DTC7	Q96CN4	ORF7a	EVI5L	0	2
P0DTC7	Q9UI08	ORF7a	EVL	0	2
P0DTC7	A8MZ36	ORF7a	EVPLL	0	2
P0DTC7	P49640	ORF7a	EVX1	0	2
P0DTC7	Q03828	ORF7a	EVX2	0	2
P0DTC7	Q9NV70	ORF7a	EXOC1	0	2
P0DTC7	Q96KP1	ORF7a	EXOC2	0	2
P0DTC7	O60645	ORF7a	EXOC3	0	2
P0DTC7	Q17RC7	ORF7a	EXOC3L4	0	2
P0DTC7	Q96A65	ORF7a	EXOC4	0	2
P0DTC7	Q8TAG9	ORF7a	EXOC6	0	2
P0DTC7	Q9Y2D4	ORF7a	EXOC6B	0	2
P0DTC7	Q9UPT5	ORF7a	EXOC7	0	2
P0DTC7	Q8IYI6	ORF7a	EXOC8	0	2
P0DTC7	Q13868	ORF7a	EXOSC2	0	2
P0DTC7	Q9NPD3	ORF7a	EXOSC4	0	2
P0DTC7	Q99502	ORF7a	EYA1	0	2
P0DTC7	O00167	ORF7a	EYA2	0	2
P0DTC7	Q92800	ORF7a	EZH1	0	2
P0DTC7	Q15910	ORF7a	EZH2	0	2
P0DTC7	Q86X51	ORF7a	EZHIP	0	2
P0DTC7	P00742	ORF7a	F10	0	2
P0DTC7	P00488	ORF7a	F13A1	0	2
P0DTC7	P00734	ORF7a	F2	0	2
P0DTC7	Q7L5A8	ORF7a	FA2H	0	2
P0DTC7	P05413	ORF7a	FABP3	0	2
P0DTC7	Q01469	ORF7a	FABP5	0	2
P0DTC7	A8MUU1	ORF7a	FABP5P3	0	2
P0DTC7	Q13158	ORF7a	FADD	0	2
P0DTC7	O60427	ORF7a	FADS1	0	2
P0DTC7	Q9Y5Q0	ORF7a	FADS3	0	2
P0DTC7	Q9UNN5	ORF7a	FAF1	0	2
P0DTC7	P16930	ORF7a	FAH	0	2
P0DTC7	Q5T8I3	ORF7a	FAM102B	0	2
P0DTC7	Q969W3	ORF7a	FAM104A	0	2
P0DTC7	Q9BQ89	ORF7a	FAM110A	0	2
P0DTC7	Q1W6H9	ORF7a	FAM110C	0	2
P0DTC7	Q8TAY7	ORF7a	FAM110D	0	2
P0DTC7	Q6P1L5	ORF7a	FAM117B	0	2
P0DTC7	Q9BPY3	ORF7a	FAM118B	0	2
P0DTC7	Q6UXB0	ORF7a	FAM131A	0	2
P0DTC7	Q96C01	ORF7a	FAM136A	0	2
P0DTC7	Q9UHL3	ORF7a	FAM153A	0	2
P0DTC7	Q8NDB6	ORF7a	FAM156A	0	2
P0DTC7	C9JC47	ORF7a	FAM157A	0	2
P0DTC7	P0CG42	ORF7a	FAM157B	0	2
P0DTC7	Q96A26	ORF7a	FAM162A	0	2
P0DTC7	Q96KT0	ORF7a	FAM167A-AS1	0	2
P0DTC7	Q92567	ORF7a	FAM168A	0	2
P0DTC7	A1KXE4	ORF7a	FAM168B	0	2
P0DTC7	A1A519	ORF7a	FAM170A	0	2
P0DTC7	A6NMN3	ORF7a	FAM170B	0	2
P0DTC7	A8MVW0	ORF7a	FAM171A2	0	2
P0DTC7	Q8WUF8	ORF7a	FAM172A	0	2
P0DTC7	Q8TBP5	ORF7a	FAM174A	0	2
P0DTC7	Q3ZCQ3	ORF7a	FAM174B	0	2
P0DTC7	Q8N128	ORF7a	FAM177A1	0	2
P0DTC7	A6NEQ2	ORF7a	FAM181B	0	2
P0DTC7	Q6ZVS7	ORF7a	FAM183BP	0	2
P0DTC7	Q9ULE4	ORF7a	FAM184B	0	2
P0DTC7	Q8N0U4	ORF7a	FAM185A	0	2
P0DTC7	Q9NSI2	ORF7a	FAM207A	0	2
P0DTC7	Q8IXL6	ORF7a	FAM20C	0	2
P0DTC7	Q96ND0	ORF7a	FAM210A	0	2
P0DTC7	Q8WUB2	ORF7a	FAM216A	0	2
P0DTC7	Q5XKK7	ORF7a	FAM219B	0	2
P0DTC7	A4D161	ORF7a	FAM221A	0	2
P0DTC7	A6NKX1	ORF7a	FAM223B	0	2
P0DTC7	A0A1B0GTK4	ORF7a	FAM237A	0	2
P0DTC7	Q8N8J7	ORF7a	FAM241A	0	2
P0DTC7	Q96D05	ORF7a	FAM241B	0	2
P0DTC7	A0A494C0Y3	ORF7a	FAM246A	0	2
P0DTC7	A0A494C0N9	ORF7a	FAM246B	0	2
P0DTC7	Q5VT28	ORF7a	FAM27B	0	2
P0DTC7	Q5T7N8	ORF7a	FAM27D1	0	2
P0DTC7	Q9NZY2	ORF7a	FAM30A	0	2
P0DTC7	Q9Y421	ORF7a	FAM32A	0	2
P0DTC7	Q96BQ1	ORF7a	FAM3D	0	2
P0DTC7	Q8N2R8	ORF7a	FAM43A	0	2
P0DTC7	Q6ZT52	ORF7a	FAM43B	0	2
P0DTC7	Q6ZV65	ORF7a	FAM47E	0	2
P0DTC7	Q14320	ORF7a	FAM50A	0	2
P0DTC7	Q9Y247	ORF7a	FAM50B	0	2
P0DTC7	Q14153	ORF7a	FAM53B	0	2
P0DTC7	Q8IYT1	ORF7a	FAM71A	0	2
P0DTC7	Q8TC56	ORF7a	FAM71B	0	2
P0DTC7	Q8N5Q1	ORF7a	FAM71E2	0	2
P0DTC7	Q4VXF1	ORF7a	FAM74A3	0	2
P0DTC7	Q5TZK3	ORF7a	FAM74A4	0	2
P0DTC7	A6NL05	ORF7a	FAM74A7	0	2
P0DTC7	Q5T0W9	ORF7a	FAM83B	0	2
P0DTC7	Q9H4H8	ORF7a	FAM83D	0	2
P0DTC7	Q2M2I3	ORF7a	FAM83E	0	2
P0DTC7	Q8NEG4	ORF7a	FAM83F	0	2
P0DTC7	A6ND36	ORF7a	FAM83G	0	2
P0DTC7	Q6ZRV2	ORF7a	FAM83H	0	2
P0DTC7	Q9NVL1	ORF7a	FAM86C1P	0	2
P0DTC7	A6NEL3	ORF7a	FAM86C2P	0	2
P0DTC7	Q05BU3	ORF7a	FAM86JP	0	2
P0DTC7	Q96GI7	ORF7a	FAM89A	0	2
P0DTC7	A8MX19	ORF7a	FAM90A12P	0	2
P0DTC7	P0C7W8	ORF7a	FAM90A13P	0	2
P0DTC7	P0C7W9	ORF7a	FAM90A14P	0	2
P0DTC7	P0C7V4	ORF7a	FAM90A15P	0	2
P0DTC7	A8MWA6	ORF7a	FAM90A22P	0	2
P0DTC7	A8MXZ1	ORF7a	FAM90A23P	0	2
P0DTC7	P0C7X0	ORF7a	FAM90A24P	0	2
P0DTC7	A8MXJ8	ORF7a	FAM90A5P	0	2
P0DTC7	A6NKC0	ORF7a	FAM90A7P	0	2
P0DTC7	Q658Y4	ORF7a	FAM91A1	0	2
P0DTC7	A1XBS5	ORF7a	FAM92A	0	2
P0DTC7	Q8NCA5	ORF7a	FAM98A	0	2
P0DTC7	Q52LJ0	ORF7a	FAM98B	0	2
P0DTC7	Q8IZU1	ORF7a	FAM9A	0	2
P0DTC7	Q9Y2M0	ORF7a	FAN1	0	2
P0DTC7	Q8TC84	ORF7a	FANK1	0	2
P0DTC7	Q9Y285	ORF7a	FARSA	0	2
P0DTC7	P48023	ORF7a	FASLG	0	2
P0DTC7	Q969F0	ORF7a	FATE1	0	2
P0DTC7	P62861	ORF7a	FAU	0	2
P0DTC7	Q5TGI0	ORF7a	FAXC	0	2
P0DTC7	Q8TES7	ORF7a	FBF1	0	2
P0DTC7	P22087	ORF7a	FBL	0	2
P0DTC7	A6NHQ2	ORF7a	FBLL1	0	2
P0DTC7	P23142	ORF7a	FBLN1	0	2
P0DTC7	Q9UBX5	ORF7a	FBLN5	0	2
P0DTC7	Q53RD9	ORF7a	FBLN7	0	2
P0DTC7	P09467	ORF7a	FBP1	0	2
P0DTC7	O00757	ORF7a	FBP2	0	2
P0DTC7	Q9HAH7	ORF7a	FBRS	0	2
P0DTC7	Q9HCM7	ORF7a	FBRSL1	0	2
P0DTC7	Q6PCT2	ORF7a	FBXL19	0	2
P0DTC7	Q9UJT9	ORF7a	FBXL7	0	2
P0DTC7	Q9UK22	ORF7a	FBXO2	0	2
P0DTC7	Q9NVF7	ORF7a	FBXO28	0	2
P0DTC7	Q5XUX0	ORF7a	FBXO31	0	2
P0DTC7	Q969P5	ORF7a	FBXO32	0	2
P0DTC7	Q9UKT5	ORF7a	FBXO4	0	2
P0DTC7	Q6P3S6	ORF7a	FBXO42	0	2
P0DTC7	Q5FWF7	ORF7a	FBXO48	0	2
P0DTC7	Q9UK97	ORF7a	FBXO9	0	2
P0DTC7	Q969U6	ORF7a	FBXW5	0	2
P0DTC7	Q8N3Y1	ORF7a	FBXW8	0	2
P0DTC7	P06734	ORF7a	FCER2	0	2
P0DTC7	Q9Y6R7	ORF7a	FCGBP	0	2
P0DTC7	P08637	ORF7a	FCGR3A	0	2
P0DTC7	Q86WN1	ORF7a	FCHSD1	0	2
P0DTC7	O00602	ORF7a	FCN1	0	2
P0DTC7	Q15485	ORF7a	FCN2	0	2
P0DTC7	O75636	ORF7a	FCN3	0	2
P0DTC7	Q6P4F2	ORF7a	FDX2	0	2
P0DTC7	P39748	ORF7a	FEN1	0	2
P0DTC7	Q2WGJ9	ORF7a	FER1L6	0	2
P0DTC7	Q96RJ6	ORF7a	FERD3L	0	2
P0DTC7	Q86UX7	ORF7a	FERMT3	0	2
P0DTC7	Q9UGM5	ORF7a	FETUB	0	2
P0DTC7	Q99581	ORF7a	FEV	0	2
P0DTC7	P02671	ORF7a	FGA	0	2
P0DTC7	Q7Z6J4	ORF7a	FGD2	0	2
P0DTC7	Q6ZNL6	ORF7a	FGD5	0	2
P0DTC7	P61328	ORF7a	FGF12	0	2
P0DTC7	O76093	ORF7a	FGF18	0	2
P0DTC7	P09038	ORF7a	FGF2	0	2
P0DTC7	Q9NP95	ORF7a	FGF20	0	2
P0DTC7	Q9HCT0	ORF7a	FGF22	0	2
P0DTC7	P12034	ORF7a	FGF5	0	2
P0DTC7	Q14512	ORF7a	FGFBP1	0	2
P0DTC7	Q9C0D6	ORF7a	FHDC1	0	2
P0DTC7	Q13643	ORF7a	FHL3	0	2
P0DTC7	Q5TD97	ORF7a	FHL5	0	2
P0DTC7	Q8N539	ORF7a	FIBCD1	0	2
P0DTC7	Q6QHK4	ORF7a	FIGLA	0	2
P0DTC7	A6NMB9	ORF7a	FIGNL2	0	2
P0DTC7	Q6UN15	ORF7a	FIP1L1	0	2
P0DTC7	Q9Y3D6	ORF7a	FIS1	0	2
P0DTC7	Q86VR8	ORF7a	FJX1	0	2
P0DTC7	Q96AY3	ORF7a	FKBP10	0	2
P0DTC7	P62942	ORF7a	FKBP1A	0	2
P0DTC7	O95302	ORF7a	FKBP9	0	2
P0DTC7	Q9UIM3	ORF7a	FKBPL	0	2
P0DTC7	Q9H9S5	ORF7a	FKRP	0	2
P0DTC7	P20930	ORF7a	FLG	0	2
P0DTC7	O75955	ORF7a	FLOT1	0	2
P0DTC7	Q14254	ORF7a	FLOT2	0	2
P0DTC7	Q96CP2	ORF7a	FLYWCH2	0	2
P0DTC7	Q68DA7	ORF7a	FMN1	0	2
P0DTC7	Q06787	ORF7a	FMR1	0	2
P0DTC7	Q8N0W7	ORF7a	FMR1NB	0	2
P0DTC7	Q9H479	ORF7a	FN3K	0	2
P0DTC7	Q9HA64	ORF7a	FN3KRP	0	2
P0DTC7	Q8N3X1	ORF7a	FNBP4	0	2
P0DTC7	Q4ZHG4	ORF7a	FNDC1	0	2
P0DTC7	Q9HBA9	ORF7a	FOLH1B	0	2
P0DTC7	P55317	ORF7a	FOXA1	0	2
P0DTC7	P55318	ORF7a	FOXA3	0	2
P0DTC7	Q12948	ORF7a	FOXC1	0	2
P0DTC7	Q16676	ORF7a	FOXD1	0	2
P0DTC7	Q9UJU5	ORF7a	FOXD3	0	2
P0DTC7	Q12951	ORF7a	FOXI1	0	2
P0DTC7	Q6ZQN5	ORF7a	FOXI2	0	2
P0DTC7	Q12952	ORF7a	FOXL1	0	2
P0DTC7	O00409	ORF7a	FOXN3	0	2
P0DTC7	Q12778	ORF7a	FOXO1	0	2
P0DTC7	O43524	ORF7a	FOXO3	0	2
P0DTC7	A0A2Z4LIS9	ORF7a	FOXO3B	0	2
P0DTC7	P98177	ORF7a	FOXO4	0	2
P0DTC7	A8MYZ6	ORF7a	FOXO6	0	2
P0DTC7	Q9BZS1	ORF7a	FOXP3	0	2
P0DTC7	Q9C009	ORF7a	FOXQ1	0	2
P0DTC7	Q96CU9	ORF7a	FOXRED1	0	2
P0DTC7	O75474	ORF7a	FRAT2	0	2
P0DTC7	Q5SZK8	ORF7a	FREM2	0	2
P0DTC7	A6NGY1	ORF7a	FRG2C	0	2
P0DTC7	P0C7T7	ORF7a	FRMD6-AS1	0	2
P0DTC7	Q6ZUT3	ORF7a	FRMD7	0	2
P0DTC7	Q9P0K9	ORF7a	FRRS1L	0	2
P0DTC7	Q8WU20	ORF7a	FRS2	0	2
P0DTC7	O43559	ORF7a	FRS3	0	2
P0DTC7	Q16658	ORF7a	FSCN1	0	2
P0DTC7	O14926	ORF7a	FSCN2	0	2
P0DTC7	Q9BTV5	ORF7a	FSD1	0	2
P0DTC7	P01225	ORF7a	FSHB	0	2
P0DTC7	P19883	ORF7a	FST	0	2
P0DTC7	O95633	ORF7a	FSTL3	0	2
P0DTC7	P02792	ORF7a	FTL	0	2
P0DTC7	Q8IY81	ORF7a	FTSJ3	0	2
P0DTC7	Q96I24	ORF7a	FUBP3	0	2
P0DTC7	Q8IVP5	ORF7a	FUNDC1	0	2
P0DTC7	Q495W5	ORF7a	FUT11	0	2
P0DTC7	P21217	ORF7a	FUT3	0	2
P0DTC7	P22083	ORF7a	FUT4	0	2
P0DTC7	Q11128	ORF7a	FUT5	0	2
P0DTC7	P51993	ORF7a	FUT6	0	2
P0DTC7	Q11130	ORF7a	FUT7	0	2
P0DTC7	Q16595	ORF7a	FXN	0	2
P0DTC7	P51114	ORF7a	FXR1	0	2
P0DTC7	P51116	ORF7a	FXR2	0	2
P0DTC7	Q96QD9	ORF7a	FYTTD1	0	2
P0DTC7	P27469	ORF7a	G0S2	0	2
P0DTC7	Q13283	ORF7a	G3BP1	0	2
P0DTC7	Q9UN86	ORF7a	G3BP2	0	2
P0DTC7	Q9UQC2	ORF7a	GAB2	0	2
P0DTC7	Q8WWW8	ORF7a	GAB3	0	2
P0DTC7	Q2WGN9	ORF7a	GAB4	0	2
P0DTC7	O95166	ORF7a	GABARAP	0	2
P0DTC7	Q9H0R8	ORF7a	GABARAPL1	0	2
P0DTC7	P60520	ORF7a	GABARAPL2	0	2
P0DTC7	Q9BY60	ORF7a	GABARAPL3	0	2
P0DTC7	Q06547	ORF7a	GABPB1	0	2
P0DTC7	Q8TAK5	ORF7a	GABPB2	0	2
P0DTC7	Q8TAE8	ORF7a	GADD45GIP1	0	2
P0DTC7	Q6ZQY3	ORF7a	GADL1	0	2
P0DTC7	Q96PS6	ORF7a	GAFA1	0	2
P0DTC7	P0DTW1	ORF7a	GAGE1	0	2
P0DTC7	A6NGK3	ORF7a	GAGE10	0	2
P0DTC7	A1L429	ORF7a	GAGE12B	0	2
P0DTC7	P0CL80	ORF7a	GAGE12F	0	2
P0DTC7	P0CL81	ORF7a	GAGE12G	0	2
P0DTC7	A6NDE8	ORF7a	GAGE12H	0	2
P0DTC7	P0CL82	ORF7a	GAGE12I	0	2
P0DTC7	A6NER3	ORF7a	GAGE12J	0	2
P0DTC7	Q4V321	ORF7a	GAGE13	0	2
P0DTC7	Q6NT46	ORF7a	GAGE2A	0	2
P0DTC7	Q13066	ORF7a	GAGE2B	0	2
P0DTC7	Q9UEU5	ORF7a	GAGE2D	0	2
P0DTC7	Q4V326	ORF7a	GAGE2E	0	2
P0DTC7	P0DSO3	ORF7a	GAGE4	0	2
P0DTC7	Q13069	ORF7a	GAGE5	0	2
P0DTC7	Q13070	ORF7a	GAGE6	0	2
P0DTC7	O76087	ORF7a	GAGE7	0	2
P0DTC7	P54803	ORF7a	GALC	0	2
P0DTC7	P51570	ORF7a	GALK1	0	2
P0DTC7	Q8NCW6	ORF7a	GALNT11	0	2
P0DTC7	P07902	ORF7a	GALT	0	2
P0DTC7	Q14697	ORF7a	GANAB	0	2
P0DTC7	P17677	ORF7a	GAP43	0	2
P0DTC7	P04406	ORF7a	GAPDH	0	2
P0DTC7	Q14C86	ORF7a	GAPVD1	0	2
P0DTC7	Q9NY12	ORF7a	GAR1	0	2
P0DTC7	P41250	ORF7a	GARS1	0	2
P0DTC7	P54826	ORF7a	GAS1	0	2
P0DTC7	Q99501	ORF7a	GAS2L1	0	2
P0DTC7	O95995	ORF7a	GAS8	0	2
P0DTC7	Q9UFP1	ORF7a	GASK1A	0	2
P0DTC7	P15976	ORF7a	GATA1	0	2
P0DTC7	P43694	ORF7a	GATA4	0	2
P0DTC7	Q92908	ORF7a	GATA6	0	2
P0DTC7	O43716	ORF7a	GATC	0	2
P0DTC7	Q04446	ORF7a	GBE1	0	2
P0DTC7	P32455	ORF7a	GBP1	0	2
P0DTC7	Q14549	ORF7a	GBX1	0	2
P0DTC7	P52951	ORF7a	GBX2	0	2
P0DTC7	P02774	ORF7a	GC	0	2
P0DTC7	P28676	ORF7a	GCA	0	2
P0DTC7	O75600	ORF7a	GCAT	0	2
P0DTC7	P16383	ORF7a	GCFC2	0	2
P0DTC7	P01275	ORF7a	GCG	0	2
P0DTC7	P30793	ORF7a	GCH1	0	2
P0DTC7	P35557	ORF7a	GCK	0	2
P0DTC7	Q9NP62	ORF7a	GCM1	0	2
P0DTC7	Q9BZD3	ORF7a	GCOM2	0	2
P0DTC7	Q5JQS6	ORF7a	GCSAML	0	2
P0DTC7	P55107	ORF7a	GDF10	0	2
P0DTC7	P43026	ORF7a	GDF5	0	2
P0DTC7	Q6KF10	ORF7a	GDF6	0	2
P0DTC7	Q7Z4P5	ORF7a	GDF7	0	2
P0DTC7	P39905	ORF7a	GDNF	0	2
P0DTC7	P55040	ORF7a	GEM	0	2
P0DTC7	Q9H840	ORF7a	GEMIN7	0	2
P0DTC7	O43681	ORF7a	GET3	0	2
P0DTC7	Q7L5D6	ORF7a	GET4	0	2
P0DTC7	P14136	ORF7a	GFAP	0	2
P0DTC7	Q9NXC2	ORF7a	GFOD1	0	2
P0DTC7	Q3B7J2	ORF7a	GFOD2	0	2
P0DTC7	O94808	ORF7a	GFPT2	0	2
P0DTC7	P56159	ORF7a	GFRA1	0	2
P0DTC7	O00451	ORF7a	GFRA2	0	2
P0DTC7	Q6UXV0	ORF7a	GFRAL	0	2
P0DTC7	Q5YKI7	ORF7a	GGNBP1	0	2
P0DTC7	Q9BX51	ORF7a	GGTLC1	0	2
P0DTC7	Q14390	ORF7a	GGTLC2	0	2
P0DTC7	Q9H3K2	ORF7a	GHITM	0	2
P0DTC7	P01286	ORF7a	GHRH	0	2
P0DTC7	Q9UBU3	ORF7a	GHRL	0	2
P0DTC7	O75420	ORF7a	GIGYF1	0	2
P0DTC7	Q6Y7W6	ORF7a	GIGYF2	0	2
P0DTC7	Q8WWP7	ORF7a	GIMAP1	0	2
P0DTC7	Q9BRX5	ORF7a	GINS3	0	2
P0DTC7	O14908	ORF7a	GIPC1	0	2
P0DTC7	Q8TF65	ORF7a	GIPC2	0	2
P0DTC7	P0CG01	ORF7a	GKN3P	0	2
P0DTC7	Q86VQ1	ORF7a	GLCCI1	0	2
P0DTC7	Q6ZMI3	ORF7a	GLDN	0	2
P0DTC7	Q92896	ORF7a	GLG1	0	2
P0DTC7	P10070	ORF7a	GLI2	0	2
P0DTC7	Q9H4G4	ORF7a	GLIPR2	0	2
P0DTC7	Q9BZE0	ORF7a	GLIS2	0	2
P0DTC7	Q9HC38	ORF7a	GLOD4	0	2
P0DTC7	O76003	ORF7a	GLRX3	0	2
P0DTC7	Q86SX6	ORF7a	GLRX5	0	2
P0DTC7	P00367	ORF7a	GLUD1	0	2
P0DTC7	Q49A26	ORF7a	GLYR1	0	2
P0DTC7	Q9Y692	ORF7a	GMEB1	0	2
P0DTC7	Q9P107	ORF7a	GMIP	0	2
P0DTC7	P29992	ORF7a	GNA11	0	2
P0DTC7	Q03113	ORF7a	GNA12	0	2
P0DTC7	O95837	ORF7a	GNA14	0	2
P0DTC7	P63096	ORF7a	GNAI1	0	2
P0DTC7	P08754	ORF7a	GNAI3	0	2
P0DTC7	Q5JWF2	ORF7a	GNAS	0	2
P0DTC7	P11488	ORF7a	GNAT1	0	2
P0DTC7	A8MTJ3	ORF7a	GNAT3	0	2
P0DTC7	O14775	ORF7a	GNB5	0	2
P0DTC7	P63215	ORF7a	GNG3	0	2
P0DTC7	P63218	ORF7a	GNG5	0	2
P0DTC7	Q9UK08	ORF7a	GNG8	0	2
P0DTC7	P36915	ORF7a	GNL1	0	2
P0DTC7	P22749	ORF7a	GNLY	0	2
P0DTC7	Q3T906	ORF7a	GNPTAB	0	2
P0DTC7	P15586	ORF7a	GNS	0	2
P0DTC7	Q08379	ORF7a	GOLGA2	0	2
P0DTC7	Q8TBA6	ORF7a	GOLGA5	0	2
P0DTC7	Q8N9W4	ORF7a	GOLGA6L2	0	2
P0DTC7	A7E2F4	ORF7a	GOLGA8A	0	2
P0DTC7	A8MQT2	ORF7a	GOLGA8B	0	2
P0DTC7	Q0D2H9	ORF7a	GOLGA8DP	0	2
P0DTC7	Q08AF8	ORF7a	GOLGA8F	0	2
P0DTC7	P0CJ92	ORF7a	GOLGA8H	0	2
P0DTC7	A6NC78	ORF7a	GOLGA8IP	0	2
P0DTC7	H3BSY2	ORF7a	GOLGA8M	0	2
P0DTC7	F8WBI6	ORF7a	GOLGA8N	0	2
P0DTC7	I6L899	ORF7a	GOLGA8R	0	2
P0DTC7	H3BPF8	ORF7a	GOLGA8S	0	2
P0DTC7	H3BQL2	ORF7a	GOLGA8T	0	2
P0DTC7	Q8NBJ4	ORF7a	GOLM1	0	2
P0DTC7	Q9H4A6	ORF7a	GOLPH3	0	2
P0DTC7	Q9BXV9	ORF7a	GON7	0	2
P0DTC7	Q9BQQ3	ORF7a	GORASP1	0	2
P0DTC7	P00505	ORF7a	GOT2	0	2
P0DTC7	P55259	ORF7a	GP2	0	2
P0DTC7	Q8IXQ4	ORF7a	GPALPP1	0	2
P0DTC7	O95872	ORF7a	GPANK1	0	2
P0DTC7	Q9BRR8	ORF7a	GPATCH1	0	2
P0DTC7	Q9NW75	ORF7a	GPATCH2	0	2
P0DTC7	Q9NWQ4	ORF7a	GPATCH2L	0	2
P0DTC7	Q5T3I0	ORF7a	GPATCH4	0	2
P0DTC7	Q9UKJ3	ORF7a	GPATCH8	0	2
P0DTC7	Q86WP2	ORF7a	GPBP1	0	2
P0DTC7	Q9HC44	ORF7a	GPBP1L1	0	2
P0DTC7	P35052	ORF7a	GPC1	0	2
P0DTC7	O75487	ORF7a	GPC4	0	2
P0DTC7	Q9Y625	ORF7a	GPC6	0	2
P0DTC7	Q8IV16	ORF7a	GPIHBP1	0	2
P0DTC7	Q92917	ORF7a	GPKOW	0	2
P0DTC7	P80108	ORF7a	GPLD1	0	2
P0DTC7	Q9HCN4	ORF7a	GPN1	0	2
P0DTC7	Q6PRD1	ORF7a	GPR179	0	2
P0DTC7	Q5JY77	ORF7a	GPRASP1	0	2
P0DTC7	Q96D09	ORF7a	GPRASP2	0	2
P0DTC7	Q86YR5	ORF7a	GPSM1	0	2
P0DTC7	P81274	ORF7a	GPSM2	0	2
P0DTC7	P24298	ORF7a	GPT	0	2
P0DTC7	P36969	ORF7a	GPX4	0	2
P0DTC7	Q96CP6	ORF7a	GRAMD1A	0	2
P0DTC7	Q3KR37	ORF7a	GRAMD1B	0	2
P0DTC7	Q8IYS0	ORF7a	GRAMD1C	0	2
P0DTC7	Q96HH9	ORF7a	GRAMD2B	0	2
P0DTC7	O75791	ORF7a	GRAP2	0	2
P0DTC7	Q8TC17	ORF7a	GRAPL	0	2
P0DTC7	O60565	ORF7a	GREM1	0	2
P0DTC7	Q9NZI5	ORF7a	GRHL1	0	2
P0DTC7	Q6ISB3	ORF7a	GRHL2	0	2
P0DTC7	Q8TE85	ORF7a	GRHL3	0	2
P0DTC7	Q12879	ORF7a	GRIN2A	0	2
P0DTC7	O15399	ORF7a	GRIN2D	0	2
P0DTC7	O60391	ORF7a	GRIN3B	0	2
P0DTC7	Q15835	ORF7a	GRK1	0	2
P0DTC7	P25098	ORF7a	GRK2	0	2
P0DTC7	P43250	ORF7a	GRK6	0	2
P0DTC7	Q8WTQ7	ORF7a	GRK7	0	2
P0DTC7	P07492	ORF7a	GRP	0	2
P0DTC7	Q12849	ORF7a	GRSF1	0	2
P0DTC7	Q9BQ67	ORF7a	GRWD1	0	2
P0DTC7	A8MXD5	ORF7a	GRXCR1	0	2
P0DTC7	P56915	ORF7a	GSC	0	2
P0DTC7	Q96QA5	ORF7a	GSDMA	0	2
P0DTC7	Q14687	ORF7a	GSE1	0	2
P0DTC7	Q2KHT4	ORF7a	GSG1	0	2
P0DTC7	Q9P0R6	ORF7a	GSKIP	0	2
P0DTC7	P06396	ORF7a	GSN	0	2
P0DTC7	P48637	ORF7a	GSS	0	2
P0DTC7	P08263	ORF7a	GSTA1	0	2
P0DTC7	P09210	ORF7a	GSTA2	0	2
P0DTC7	O15217	ORF7a	GSTA4	0	2
P0DTC7	P29083	ORF7a	GTF2E1	0	2
P0DTC7	P29084	ORF7a	GTF2E2	0	2
P0DTC7	P35269	ORF7a	GTF2F1	0	2
P0DTC7	Q92759	ORF7a	GTF2H4	0	2
P0DTC7	Q9UHL9	ORF7a	GTF2IRD1	0	2
P0DTC7	Q12789	ORF7a	GTF3C1	0	2
P0DTC7	Q9Y5Q8	ORF7a	GTF3C5	0	2
P0DTC7	Q9BX10	ORF7a	GTPBP2	0	2
P0DTC7	Q9BZE4	ORF7a	GTPBP4	0	2
P0DTC7	O43824	ORF7a	GTPBP6	0	2
P0DTC7	P43080	ORF7a	GUCA1A	0	2
P0DTC7	Q9UMX6	ORF7a	GUCA1B	0	2
P0DTC7	Q16774	ORF7a	GUK1	0	2
P0DTC7	Q3ZCU0	ORF7a	GVQW3	0	2
P0DTC7	P46976	ORF7a	GYG1	0	2
P0DTC7	P04921	ORF7a	GYPC	0	2
P0DTC7	Q9H116	ORF7a	GZF1	0	2
P0DTC7	P16403	ORF7a	H1-2	0	2
P0DTC7	Q75WM6	ORF7a	H1-7	0	2
P0DTC7	P60008	ORF7a	H1-9P	0	2
P0DTC7	P0C5Y9	ORF7a	H2AB1	0	2
P0DTC7	P0C5Z0	ORF7a	H2AB2	0	2
P0DTC7	Q96QV6	ORF7a	H2AC1	0	2
P0DTC7	Q99878	ORF7a	H2AC14	0	2
P0DTC7	Q8IUE6	ORF7a	H2AC21	0	2
P0DTC7	Q7L7L0	ORF7a	H2AW	0	2
P0DTC7	Q96A08	ORF7a	H2BC1	0	2
P0DTC7	Q6DN03	ORF7a	H2BC20P	0	2
P0DTC7	A0A2R8Y619	ORF7a	H2BE1	0	2
P0DTC7	Q7Z2G1	ORF7a	H2BW1	0	2
P0DTC7	P0C1H6	ORF7a	H2BW2	0	2
P0DTC7	P84243	ORF7a	H3-3A	0	2
P0DTC7	Q16695	ORF7a	H3-4	0	2
P0DTC7	Q6NXT2	ORF7a	H3-5	0	2
P0DTC7	P68431	ORF7a	H3C1	0	2
P0DTC7	Q71DI3	ORF7a	H3C15	0	2
P0DTC7	P62805	ORF7a	H4C1	0	2
P0DTC7	Q5JVS0	ORF7a	HABP4	0	2
P0DTC7	B0YJ81	ORF7a	HACD1	0	2
P0DTC7	Q6Y1H2	ORF7a	HACD2	0	2
P0DTC7	Q16836	ORF7a	HADH	0	2
P0DTC7	P40939	ORF7a	HADHA	0	2
P0DTC7	P55084	ORF7a	HADHB	0	2
P0DTC7	P81172	ORF7a	HAMP	0	2
P0DTC7	Q9UJM8	ORF7a	HAO1	0	2
P0DTC7	P54257	ORF7a	HAP1	0	2
P0DTC7	P10915	ORF7a	HAPLN1	0	2
P0DTC7	Q96S86	ORF7a	HAPLN3	0	2
P0DTC7	Q86UW8	ORF7a	HAPLN4	0	2
P0DTC7	Q96MB7	ORF7a	HARBI1	0	2
P0DTC7	P49590	ORF7a	HARS2	0	2
P0DTC7	Q92839	ORF7a	HAS1	0	2
P0DTC7	Q8TF76	ORF7a	HASPIN	0	2
P0DTC7	O14929	ORF7a	HAT1	0	2
P0DTC7	Q9BT25	ORF7a	HAUS8	0	2
P0DTC7	O00165	ORF7a	HAX1	0	2
P0DTC7	P69891	ORF7a	HBG1	0	2
P0DTC7	P69892	ORF7a	HBG2	0	2
P0DTC7	O60381	ORF7a	HBP1	0	2
P0DTC7	Q9Y450	ORF7a	HBS1L	0	2
P0DTC7	P02008	ORF7a	HBZ	0	2
P0DTC7	E2RYF7	ORF7a	HCG22	0	2
P0DTC7	P08631	ORF7a	HCK	0	2
P0DTC7	P14317	ORF7a	HCLS1	0	2
P0DTC7	Q9UL51	ORF7a	HCN2	0	2
P0DTC7	Q9Y3Q4	ORF7a	HCN4	0	2
P0DTC7	Q96DB2	ORF7a	HDAC11	0	2
P0DTC7	Q8WUI4	ORF7a	HDAC7	0	2
P0DTC7	Q7Z4H3	ORF7a	HDDC2	0	2
P0DTC7	P51858	ORF7a	HDGF	0	2
P0DTC7	Q5TGJ6	ORF7a	HDGFL1	0	2
P0DTC7	Q7Z4V5	ORF7a	HDGFL2	0	2
P0DTC7	Q9H0R4	ORF7a	HDHD2	0	2
P0DTC7	Q9BXW7	ORF7a	HDHD5	0	2
P0DTC7	Q00341	ORF7a	HDLBP	0	2
P0DTC7	Q9Y5Z4	ORF7a	HEBP2	0	2
P0DTC7	Q9ULT8	ORF7a	HECTD1	0	2
P0DTC7	Q9P2P5	ORF7a	HECW2	0	2
P0DTC7	Q8NG08	ORF7a	HELB	0	2
P0DTC7	Q9Y5R4	ORF7a	HEMK1	0	2
P0DTC7	Q15751	ORF7a	HERC1	0	2
P0DTC7	Q15011	ORF7a	HERPUD1	0	2
P0DTC7	Q9BSE4	ORF7a	HERPUD2	0	2
P0DTC7	Q9HCC6	ORF7a	HES4	0	2
P0DTC7	Q96HZ4	ORF7a	HES6	0	2
P0DTC7	O94992	ORF7a	HEXIM1	0	2
P0DTC7	Q96MH2	ORF7a	HEXIM2	0	2
P0DTC7	Q9NQ87	ORF7a	HEYL	0	2
P0DTC7	Q30201	ORF7a	HFE	0	2
P0DTC7	Q03014	ORF7a	HHEX	0	2
P0DTC7	Q6UWX4	ORF7a	HHIPL2	0	2
P0DTC7	P31937	ORF7a	HIBADH	0	2
P0DTC7	Q14526	ORF7a	HIC1	0	2
P0DTC7	Q9NWT6	ORF7a	HIF1AN	0	2
P0DTC7	Q9P298	ORF7a	HIGD1B	0	2
P0DTC7	A8MV81	ORF7a	HIGD1C	0	2
P0DTC7	Q9BW72	ORF7a	HIGD2A	0	2
P0DTC7	Q9BQA5	ORF7a	HINFP	0	2
P0DTC7	Q8NCD3	ORF7a	HJURP	0	2
P0DTC7	P52790	ORF7a	HK3	0	2
P0DTC7	Q2TB90	ORF7a	HKDC1	0	2
P0DTC7	P04439	ORF7a	HLA-A	0	2
P0DTC7	P01889	ORF7a	HLA-B	0	2
P0DTC7	P10321	ORF7a	HLA-C	0	2
P0DTC7	P79483	ORF7a	HLA-DRB3	0	2
P0DTC7	Q30154	ORF7a	HLA-DRB5	0	2
P0DTC7	P13747	ORF7a	HLA-E	0	2
P0DTC7	P30511	ORF7a	HLA-F	0	2
P0DTC7	P17693	ORF7a	HLA-G	0	2
P0DTC7	P01893	ORF7a	HLA-H	0	2
P0DTC7	Q14774	ORF7a	HLX	0	2
P0DTC7	Q6NT76	ORF7a	HMBOX1	0	2
P0DTC7	Q96FZ2	ORF7a	HMCES	0	2
P0DTC7	Q9NP66	ORF7a	HMG20A	0	2
P0DTC7	P52926	ORF7a	HMGA2	0	2
P0DTC7	Q8WW32	ORF7a	HMGB4	0	2
P0DTC7	P54868	ORF7a	HMGCS2	0	2
P0DTC7	P05114	ORF7a	HMGN1	0	2
P0DTC7	P05204	ORF7a	HMGN2	0	2
P0DTC7	Q15651	ORF7a	HMGN3	0	2
P0DTC7	O00479	ORF7a	HMGN4	0	2
P0DTC7	P82970	ORF7a	HMGN5	0	2
P0DTC7	P09601	ORF7a	HMOX1	0	2
P0DTC7	P30519	ORF7a	HMOX2	0	2
P0DTC7	Q9NP08	ORF7a	HMX1	0	2
P0DTC7	A6NHT5	ORF7a	HMX3	0	2
P0DTC7	P35680	ORF7a	HNF1B	0	2
P0DTC7	Q13151	ORF7a	HNRNPA0	0	2
P0DTC7	P09651	ORF7a	HNRNPA1	0	2
P0DTC7	Q32P51	ORF7a	HNRNPA1L2	0	2
P0DTC7	P22626	ORF7a	HNRNPA2B1	0	2
P0DTC7	P51991	ORF7a	HNRNPA3	0	2
P0DTC7	Q99729	ORF7a	HNRNPAB	0	2
P0DTC7	O60812	ORF7a	HNRNPCL1	0	2
P0DTC7	B2RXH8	ORF7a	HNRNPCL2	0	2
P0DTC7	B7ZW38	ORF7a	HNRNPCL3	0	2
P0DTC7	P0DMR1	ORF7a	HNRNPCL4	0	2
P0DTC7	Q14103	ORF7a	HNRNPD	0	2
P0DTC7	O14979	ORF7a	HNRNPDL	0	2
P0DTC7	P52597	ORF7a	HNRNPF	0	2
P0DTC7	P31943	ORF7a	HNRNPH1	0	2
P0DTC7	P55795	ORF7a	HNRNPH2	0	2
P0DTC7	P31942	ORF7a	HNRNPH3	0	2
P0DTC7	P52272	ORF7a	HNRNPM	0	2
P0DTC7	O43390	ORF7a	HNRNPR	0	2
P0DTC7	Q00839	ORF7a	HNRNPU	0	2
P0DTC7	Q9BUJ2	ORF7a	HNRNPUL1	0	2
P0DTC7	Q1KMD3	ORF7a	HNRNPUL2	0	2
P0DTC7	Q86XE5	ORF7a	HOGA1	0	2
P0DTC7	Q9NSB8	ORF7a	HOMER2	0	2
P0DTC7	Q9NSC5	ORF7a	HOMER3	0	2
P0DTC7	Q9BPY8	ORF7a	HOPX	0	2
P0DTC7	P31260	ORF7a	HOXA10	0	2
P0DTC7	P31270	ORF7a	HOXA11	0	2
P0DTC7	P31268	ORF7a	HOXA7	0	2
P0DTC7	P31269	ORF7a	HOXA9	0	2
P0DTC7	P14653	ORF7a	HOXB1	0	2
P0DTC7	Q92826	ORF7a	HOXB13	0	2
P0DTC7	P09067	ORF7a	HOXB5	0	2
P0DTC7	P17481	ORF7a	HOXB8	0	2
P0DTC7	P17482	ORF7a	HOXB9	0	2
P0DTC7	Q9NYD6	ORF7a	HOXC10	0	2
P0DTC7	P31275	ORF7a	HOXC12	0	2
P0DTC7	P31274	ORF7a	HOXC9	0	2
P0DTC7	Q9GZZ0	ORF7a	HOXD1	0	2
P0DTC7	P28358	ORF7a	HOXD10	0	2
P0DTC7	P31277	ORF7a	HOXD11	0	2
P0DTC7	P35452	ORF7a	HOXD12	0	2
P0DTC7	P35453	ORF7a	HOXD13	0	2
P0DTC7	Q9NWY4	ORF7a	HPF1	0	2
P0DTC7	P00492	ORF7a	HPRT1	0	2
P0DTC7	P02790	ORF7a	HPX	0	2
P0DTC7	P01112	ORF7a	HRAS	0	2
P0DTC7	P13985	ORF7a	HRES1	0	2
P0DTC7	Q9H3N8	ORF7a	HRH4	0	2
P0DTC7	O00198	ORF7a	HRK	0	2
P0DTC7	Q53T59	ORF7a	HS1BP3	0	2
P0DTC7	Q9Y661	ORF7a	HS3ST4	0	2
P0DTC7	Q96QI5	ORF7a	HS3ST6	0	2
P0DTC7	O60243	ORF7a	HS6ST1	0	2
P0DTC7	Q96MM7	ORF7a	HS6ST2	0	2
P0DTC7	Q8IZP7	ORF7a	HS6ST3	0	2
P0DTC7	P14061	ORF7a	HSD17B1	0	2
P0DTC7	Q53GQ0	ORF7a	HSD17B12	0	2
P0DTC7	P51659	ORF7a	HSD17B4	0	2
P0DTC7	Q92506	ORF7a	HSD17B8	0	2
P0DTC7	Q9ULV5	ORF7a	HSF4	0	2
P0DTC7	Q9UBD0	ORF7a	HSFX1	0	2
P0DTC7	A0A1B0GWH4	ORF7a	HSFX3	0	2
P0DTC7	A0A1B0GTS1	ORF7a	HSFX4	0	2
P0DTC7	Q96LI6	ORF7a	HSFY1	0	2
P0DTC7	Q58FG1	ORF7a	HSP90AA4P	0	2
P0DTC7	P54652	ORF7a	HSPA2	0	2
P0DTC7	O95757	ORF7a	HSPA4L	0	2
P0DTC7	P17066	ORF7a	HSPA6	0	2
P0DTC7	P48741	ORF7a	HSPA7	0	2
P0DTC7	P38646	ORF7a	HSPA9	0	2
P0DTC7	P04792	ORF7a	HSPB1	0	2
P0DTC7	Q16082	ORF7a	HSPB2	0	2
P0DTC7	Q9UJY1	ORF7a	HSPB8	0	2
P0DTC7	Q9BQS6	ORF7a	HSPB9	0	2
P0DTC7	Q9NZL4	ORF7a	HSPBP1	0	2
P0DTC7	P10809	ORF7a	HSPD1	0	2
P0DTC7	P61604	ORF7a	HSPE1	0	2
P0DTC7	Q9BUP3	ORF7a	HTATIP2	0	2
P0DTC7	O43719	ORF7a	HTATSF1	0	2
P0DTC7	P28222	ORF7a	HTR1B	0	2
P0DTC7	O43464	ORF7a	HTRA2	0	2
P0DTC7	P57058	ORF7a	HUNK	0	2
P0DTC7	Q7Z6Z7	ORF7a	HUWE1	0	2
P0DTC7	Q96D96	ORF7a	HVCN1	0	2
P0DTC7	Q5T013	ORF7a	HYI	0	2
P0DTC7	Q96M11	ORF7a	HYLS1	0	2
P0DTC7	Q9Y4L1	ORF7a	HYOU1	0	2
P0DTC7	Q9NX55	ORF7a	HYPK	0	2
P0DTC7	P41252	ORF7a	IARS1	0	2
P0DTC7	P21815	ORF7a	IBSP	0	2
P0DTC7	Q05084	ORF7a	ICA1	0	2
P0DTC7	Q8NDH6	ORF7a	ICA1L	0	2
P0DTC7	O75874	ORF7a	IDH1	0	2
P0DTC7	P48735	ORF7a	IDH2	0	2
P0DTC7	Q9NZ38	ORF7a	IDI2-AS1	0	2
P0DTC7	P14902	ORF7a	IDO1	0	2
P0DTC7	P35475	ORF7a	IDUA	0	2
P0DTC7	Q9BTL4	ORF7a	IER2	0	2
P0DTC7	Q0D2I5	ORF7a	IFFO1	0	2
P0DTC7	Q5TF58	ORF7a	IFFO2	0	2
P0DTC7	Q16666	ORF7a	IFI16	0	2
P0DTC7	P40305	ORF7a	IFI27	0	2
P0DTC7	Q96BM0	ORF7a	IFI27L1	0	2
P0DTC7	P09912	ORF7a	IFI6	0	2
P0DTC7	P09914	ORF7a	IFIT1	0	2
P0DTC7	P01579	ORF7a	IFNG	0	2
P0DTC7	O00458	ORF7a	IFRD1	0	2
P0DTC7	Q96RY7	ORF7a	IFT140	0	2
P0DTC7	Q9UG01	ORF7a	IFT172	0	2
P0DTC7	Q9BW83	ORF7a	IFT27	0	2
P0DTC7	Q96FT9	ORF7a	IFT43	0	2
P0DTC7	Q9Y366	ORF7a	IFT52	0	2
P0DTC7	P17936	ORF7a	IGFBP3	0	2
P0DTC7	P22692	ORF7a	IGFBP4	0	2
P0DTC7	P24593	ORF7a	IGFBP5	0	2
P0DTC7	P24592	ORF7a	IGFBP6	0	2
P0DTC7	Q6UW32	ORF7a	IGFL1	0	2
P0DTC7	A0A0C4DH31	ORF7a	IGHV1-18	0	2
P0DTC7	P23083	ORF7a	IGHV1-2	0	2
P0DTC7	A0A0C4DH33	ORF7a	IGHV1-24	0	2
P0DTC7	A0A0C4DH29	ORF7a	IGHV1-3	0	2
P0DTC7	P0DTW3	ORF7a	IGHV1-38-4	0	2
P0DTC7	A0A0A0MS14	ORF7a	IGHV1-45	0	2
P0DTC7	P01743	ORF7a	IGHV1-46	0	2
P0DTC7	A0A0C4DH39	ORF7a	IGHV1-58	0	2
P0DTC7	P01742	ORF7a	IGHV1-69	0	2
P0DTC7	A0A0B4J2H0	ORF7a	IGHV1-69D	0	2
P0DTC7	P0DP01	ORF7a	IGHV1-8	0	2
P0DTC7	P01814	ORF7a	IGHV2-70	0	2
P0DTC7	A0A0C4DH43	ORF7a	IGHV2-70D	0	2
P0DTC7	P01762	ORF7a	IGHV3-11	0	2
P0DTC7	P01766	ORF7a	IGHV3-13	0	2
P0DTC7	A0A0C4DH30	ORF7a	IGHV3-16	0	2
P0DTC7	A0A0C4DH32	ORF7a	IGHV3-20	0	2
P0DTC7	P01764	ORF7a	IGHV3-23	0	2
P0DTC7	P01768	ORF7a	IGHV3-30	0	2
P0DTC7	P0DP02	ORF7a	IGHV3-30-3	0	2
P0DTC7	P0DP03	ORF7a	IGHV3-30-5	0	2
P0DTC7	P01772	ORF7a	IGHV3-33	0	2
P0DTC7	A0A0C4DH35	ORF7a	IGHV3-35	0	2
P0DTC7	A0A0B4J1X8	ORF7a	IGHV3-43	0	2
P0DTC7	P0DP04	ORF7a	IGHV3-43D	0	2
P0DTC7	A0A0A0MS15	ORF7a	IGHV3-49	0	2
P0DTC7	P01767	ORF7a	IGHV3-53	0	2
P0DTC7	A0A075B6Q5	ORF7a	IGHV3-64	0	2
P0DTC7	A0A0J9YX35	ORF7a	IGHV3-64D	0	2
P0DTC7	P01780	ORF7a	IGHV3-7	0	2
P0DTC7	A0A0B4J1Y9	ORF7a	IGHV3-72	0	2
P0DTC7	A0A0B4J1V6	ORF7a	IGHV3-73	0	2
P0DTC7	A0A0B4J1X5	ORF7a	IGHV3-74	0	2
P0DTC7	P01782	ORF7a	IGHV3-9	0	2
P0DTC7	P06331	ORF7a	IGHV4-34	0	2
P0DTC7	P01824	ORF7a	IGHV4-39	0	2
P0DTC7	A0A075B6R2	ORF7a	IGHV4-4	0	2
P0DTC7	A0A0J9YVY3	ORF7a	IGHV7-4-1	0	2
P0DTC7	A0A0B4J1V7	ORF7a	IGHV7-81	0	2
P0DTC7	A0A075B6S5	ORF7a	IGKV1-27	0	2
P0DTC7	P01602	ORF7a	IGKV1-5	0	2
P0DTC7	A6NGN9	ORF7a	IGLON5	0	2
P0DTC7	P01703	ORF7a	IGLV1-40	0	2
P0DTC7	P01706	ORF7a	IGLV2-11	0	2
P0DTC7	A0A075B6J9	ORF7a	IGLV2-18	0	2
P0DTC7	P01705	ORF7a	IGLV2-23	0	2
P0DTC7	A0A075B6J2	ORF7a	IGLV2-33	0	2
P0DTC7	P01709	ORF7a	IGLV2-8	0	2
P0DTC7	P01715	ORF7a	IGLV3-1	0	2
P0DTC7	A0A075B6K4	ORF7a	IGLV3-10	0	2
P0DTC7	P80748	ORF7a	IGLV3-21	0	2
P0DTC7	A0A075B6J6	ORF7a	IGLV3-22	0	2
P0DTC7	A0A075B6K6	ORF7a	IGLV4-3	0	2
P0DTC7	A0A075B6I1	ORF7a	IGLV4-60	0	2
P0DTC7	A0A0G2JS06	ORF7a	IGLV5-39	0	2
P0DTC7	A0A0A0MRZ9	ORF7a	IGLV5-52	0	2
P0DTC7	A0A075B6I0	ORF7a	IGLV8-61	0	2
P0DTC7	A0A0B4J1Y8	ORF7a	IGLV9-49	0	2
P0DTC7	Q969P0	ORF7a	IGSF8	0	2
P0DTC7	Q14623	ORF7a	IHH	0	2
P0DTC7	Q8IYA8	ORF7a	IHO1	0	2
P0DTC7	Q70UQ0	ORF7a	IKBIP	0	2
P0DTC7	Q13422	ORF7a	IKZF1	0	2
P0DTC7	P29460	ORF7a	IL12B	0	2
P0DTC7	P01583	ORF7a	IL1A	0	2
P0DTC7	Q9HBE5	ORF7a	IL21R	0	2
P0DTC7	Q9NPH9	ORF7a	IL26	0	2
P0DTC7	P24001	ORF7a	IL32	0	2
P0DTC7	P05231	ORF7a	IL6	0	2
P0DTC7	P15248	ORF7a	IL9	0	2
P0DTC7	Q86SU0	ORF7a	ILDR1	0	2
P0DTC7	Q71H61	ORF7a	ILDR2	0	2
P0DTC7	Q12905	ORF7a	ILF2	0	2
P0DTC7	Q12906	ORF7a	ILF3	0	2
P0DTC7	Q9NV31	ORF7a	IMP3	0	2
P0DTC7	P20839	ORF7a	IMPDH1	0	2
P0DTC7	Q17R60	ORF7a	IMPG1	0	2
P0DTC7	Q9BZV3	ORF7a	IMPG2	0	2
P0DTC7	P0DMQ5	ORF7a	INAFM2	0	2
P0DTC7	Q3KP66	ORF7a	INAVA	0	2
P0DTC7	Q9NQS7	ORF7a	INCENP	0	2
P0DTC7	Q9UK53	ORF7a	ING1	0	2
P0DTC7	Q9NXR8	ORF7a	ING3	0	2
P0DTC7	Q9UNL4	ORF7a	ING4	0	2
P0DTC7	Q96EL1	ORF7a	INKA1	0	2
P0DTC7	Q9NTI7	ORF7a	INKA2	0	2
P0DTC7	O95050	ORF7a	INMT	0	2
P0DTC7	Q9ULG1	ORF7a	INO80	0	2
P0DTC7	Q9C086	ORF7a	INO80B	0	2
P0DTC7	Q6PI98	ORF7a	INO80C	0	2
P0DTC7	Q96PE3	ORF7a	INPP4A	0	2
P0DTC7	P32019	ORF7a	INPP5B	0	2
P0DTC7	Q9Y2H2	ORF7a	INPP5F	0	2
P0DTC7	Q15735	ORF7a	INPP5J	0	2
P0DTC7	Q96T92	ORF7a	INSM2	0	2
P0DTC7	P06213	ORF7a	INSR	0	2
P0DTC7	Q2T9L4	ORF7a	INSYN1	0	2
P0DTC7	Q68E01	ORF7a	INTS3	0	2
P0DTC7	Q9Y283	ORF7a	INVS	0	2
P0DTC7	Q92551	ORF7a	IP6K1	0	2
P0DTC7	Q9UHH9	ORF7a	IP6K2	0	2
P0DTC7	Q8WWN9	ORF7a	IPCEF1	0	2
P0DTC7	Q86XH1	ORF7a	IQCA1	0	2
P0DTC7	A6NCM1	ORF7a	IQCA1L	0	2
P0DTC7	Q6IPM2	ORF7a	IQCE	0	2
P0DTC7	B3KU38	ORF7a	IQCJ-SCHIP1	0	2
P0DTC7	Q6DN90	ORF7a	IQSEC1	0	2
P0DTC7	Q5JU85	ORF7a	IQSEC2	0	2
P0DTC7	Q9Y6F6	ORF7a	IRAG1	0	2
P0DTC7	Q7Z5L9	ORF7a	IRF2BP2	0	2
P0DTC7	Q14653	ORF7a	IRF3	0	2
P0DTC7	Q15306	ORF7a	IRF4	0	2
P0DTC7	Q02556	ORF7a	IRF8	0	2
P0DTC7	Q00978	ORF7a	IRF9	0	2
P0DTC7	P35568	ORF7a	IRS1	0	2
P0DTC7	Q9Y4H2	ORF7a	IRS2	0	2
P0DTC7	O14654	ORF7a	IRS4	0	2
P0DTC7	P78414	ORF7a	IRX1	0	2
P0DTC7	Q9BZI1	ORF7a	IRX2	0	2
P0DTC7	P78415	ORF7a	IRX3	0	2
P0DTC7	P78413	ORF7a	IRX4	0	2
P0DTC7	P05161	ORF7a	ISG15	0	2
P0DTC7	Q96AZ6	ORF7a	ISG20	0	2
P0DTC7	P61371	ORF7a	ISL1	0	2
P0DTC7	B1AKI9	ORF7a	ISM1	0	2
P0DTC7	P20701	ORF7a	ITGAL	0	2
P0DTC7	P06756	ORF7a	ITGAV	0	2
P0DTC7	P05106	ORF7a	ITGB3	0	2
P0DTC7	P18084	ORF7a	ITGB5	0	2
P0DTC7	Q14624	ORF7a	ITIH4	0	2
P0DTC7	Q8WWU7	ORF7a	ITLN2	0	2
P0DTC7	P27987	ORF7a	ITPKB	0	2
P0DTC7	Q96DU7	ORF7a	ITPKC	0	2
P0DTC7	Q15811	ORF7a	ITSN1	0	2
P0DTC7	Q96ST2	ORF7a	IWS1	0	2
P0DTC7	A6ND01	ORF7a	IZUMO1R	0	2
P0DTC7	Q6IE81	ORF7a	JADE1	0	2
P0DTC7	Q9Y219	ORF7a	JAG2	0	2
P0DTC7	Q8N5M9	ORF7a	JAGN1	0	2
P0DTC7	Q96N16	ORF7a	JAKMIP1	0	2
P0DTC7	Q9P266	ORF7a	JCAD	0	2
P0DTC7	Q9H9V9	ORF7a	JMJD4	0	2
P0DTC7	Q96S16	ORF7a	JMJD8	0	2
P0DTC7	Q9HDC5	ORF7a	JPH1	0	2
P0DTC7	Q9BR39	ORF7a	JPH2	0	2
P0DTC7	Q8WXH2	ORF7a	JPH3	0	2
P0DTC7	Q96JJ6	ORF7a	JPH4	0	2
P0DTC7	Q9H910	ORF7a	JPT2	0	2
P0DTC7	O75564	ORF7a	JRK	0	2
P0DTC7	Q96MG2	ORF7a	JSRP1	0	2
P0DTC7	P17275	ORF7a	JUNB	0	2
P0DTC7	P17535	ORF7a	JUND	0	2
P0DTC7	P14923	ORF7a	JUP	0	2
P0DTC7	Q9UBP8	ORF7a	KAAG1	0	2
P0DTC7	Q63ZY3	ORF7a	KANK2	0	2
P0DTC7	Q6NY19	ORF7a	KANK3	0	2
P0DTC7	Q15046	ORF7a	KARS1	0	2
P0DTC7	O75449	ORF7a	KATNA1	0	2
P0DTC7	Q96I82	ORF7a	KAZALD1	0	2
P0DTC7	Q674X7	ORF7a	KAZN	0	2
P0DTC7	Q9P0J7	ORF7a	KCMF1	0	2
P0DTC7	P22459	ORF7a	KCNA4	0	2
P0DTC7	P17658	ORF7a	KCNA6	0	2
P0DTC7	O43448	ORF7a	KCNAB3	0	2
P0DTC7	Q92953	ORF7a	KCNB2	0	2
P0DTC7	Q14003	ORF7a	KCNC3	0	2
P0DTC7	Q03721	ORF7a	KCNC4	0	2
P0DTC7	P15382	ORF7a	KCNE1	0	2
P0DTC7	A0A087WTH5	ORF7a	KCNE1B	0	2
P0DTC7	Q8WWG9	ORF7a	KCNE4	0	2
P0DTC7	Q9UJ90	ORF7a	KCNE5	0	2
P0DTC7	Q9Y2W7	ORF7a	KCNIP3	0	2
P0DTC7	O60928	ORF7a	KCNJ13	0	2
P0DTC7	Q9UNX9	ORF7a	KCNJ14	0	2
P0DTC7	P48549	ORF7a	KCNJ3	0	2
P0DTC7	Q9HB15	ORF7a	KCNK12	0	2
P0DTC7	O43525	ORF7a	KCNQ3	0	2
P0DTC7	Q693B1	ORF7a	KCTD11	0	2
P0DTC7	Q96CX2	ORF7a	KCTD12	0	2
P0DTC7	Q9BQ13	ORF7a	KCTD14	0	2
P0DTC7	Q68DU8	ORF7a	KCTD16	0	2
P0DTC7	Q14681	ORF7a	KCTD2	0	2
P0DTC7	Q9NXV2	ORF7a	KCTD5	0	2
P0DTC7	Q6ZWB6	ORF7a	KCTD8	0	2
P0DTC7	Q8NHM5	ORF7a	KDM2B	0	2
P0DTC7	O75164	ORF7a	KDM4A	0	2
P0DTC7	Q9UGL1	ORF7a	KDM5B	0	2
P0DTC7	Q6ZMT4	ORF7a	KDM7A	0	2
P0DTC7	Q587J8	ORF7a	KHDC3L	0	2
P0DTC7	Q07666	ORF7a	KHDRBS1	0	2
P0DTC7	Q5VWX1	ORF7a	KHDRBS2	0	2
P0DTC7	O75525	ORF7a	KHDRBS3	0	2
P0DTC7	O15037	ORF7a	KHNYN	0	2
P0DTC7	O60268	ORF7a	KIAA0513	0	2
P0DTC7	Q6ICG6	ORF7a	KIAA0930	0	2
P0DTC7	Q96A73	ORF7a	KIAA1191	0	2
P0DTC7	Q5T5P2	ORF7a	KIAA1217	0	2
P0DTC7	Q9P206	ORF7a	KIAA1522	0	2
P0DTC7	Q6ZVL6	ORF7a	KIAA1549L	0	2
P0DTC7	Q5VZ46	ORF7a	KIAA1614	0	2
P0DTC7	Q9BY89	ORF7a	KIAA1671	0	2
P0DTC7	Q96L93	ORF7a	KIF16B	0	2
P0DTC7	Q2TAC6	ORF7a	KIF19	0	2
P0DTC7	Q12756	ORF7a	KIF1A	0	2
P0DTC7	O43896	ORF7a	KIF1C	0	2
P0DTC7	Q7Z4S6	ORF7a	KIF21A	0	2
P0DTC7	O75037	ORF7a	KIF21B	0	2
P0DTC7	Q14807	ORF7a	KIF22	0	2
P0DTC7	Q9UIL4	ORF7a	KIF25	0	2
P0DTC7	Q9ULI4	ORF7a	KIF26A	0	2
P0DTC7	O00139	ORF7a	KIF2A	0	2
P0DTC7	Q9Y496	ORF7a	KIF3A	0	2
P0DTC7	O15066	ORF7a	KIF3B	0	2
P0DTC7	O14782	ORF7a	KIF3C	0	2
P0DTC7	Q12840	ORF7a	KIF5A	0	2
P0DTC7	Q2M1P5	ORF7a	KIF7	0	2
P0DTC7	Q9HAQ2	ORF7a	KIF9	0	2
P0DTC7	Q96AC6	ORF7a	KIFC2	0	2
P0DTC7	Q9BVG8	ORF7a	KIFC3	0	2
P0DTC7	P43631	ORF7a	KIR2DS2	0	2
P0DTC7	Q14952	ORF7a	KIR2DS3	0	2
P0DTC7	Q6UWL6	ORF7a	KIRREL2	0	2
P0DTC7	Q8N7Y1	ORF7a	KIRREL3-AS3	0	2
P0DTC7	Q9H0B6	ORF7a	KLC2	0	2
P0DTC7	Q6P597	ORF7a	KLC3	0	2
P0DTC7	Q9Y2Y9	ORF7a	KLF13	0	2
P0DTC7	Q9UIH9	ORF7a	KLF15	0	2
P0DTC7	A0A0U1RQI7	ORF7a	KLF18	0	2
P0DTC7	Q6PID8	ORF7a	KLHDC10	0	2
P0DTC7	Q9Y2U9	ORF7a	KLHDC2	0	2
P0DTC7	Q8TBB5	ORF7a	KLHDC4	0	2
P0DTC7	Q5VTJ3	ORF7a	KLHDC7A	0	2
P0DTC7	Q96G42	ORF7a	KLHDC7B	0	2
P0DTC7	Q6TDP4	ORF7a	KLHL17	0	2
P0DTC7	O94889	ORF7a	KLHL18	0	2
P0DTC7	O95198	ORF7a	KLHL2	0	2
P0DTC7	Q9UJP4	ORF7a	KLHL21	0	2
P0DTC7	Q53HC5	ORF7a	KLHL26	0	2
P0DTC7	Q8N4N3	ORF7a	KLHL36	0	2
P0DTC7	Q2TBA0	ORF7a	KLHL40	0	2
P0DTC7	Q9P2J3	ORF7a	KLHL9	0	2
P0DTC7	Q9Y337	ORF7a	KLK5	0	2
P0DTC7	Q9NZS2	ORF7a	KLRF1	0	2
P0DTC7	Q9NQR1	ORF7a	KMT5A	0	2
P0DTC7	Q4FZB7	ORF7a	KMT5B	0	2
P0DTC7	Q1ED39	ORF7a	KNOP1	0	2
P0DTC7	Q9Y448	ORF7a	KNSTRN	0	2
P0DTC7	P01116	ORF7a	KRAS	0	2
P0DTC7	Q6ZNG9	ORF7a	KRBA2	0	2
P0DTC7	C9JBD0	ORF7a	KRBOX1	0	2
P0DTC7	Q5JUW0	ORF7a	KRBOX4	0	2
P0DTC7	Q8NCW0	ORF7a	KREMEN2	0	2
P0DTC7	P02533	ORF7a	KRT14	0	2
P0DTC7	P19012	ORF7a	KRT15	0	2
P0DTC7	P05783	ORF7a	KRT18	0	2
P0DTC7	P08727	ORF7a	KRT19	0	2
P0DTC7	P35908	ORF7a	KRT2	0	2
P0DTC7	P35900	ORF7a	KRT20	0	2
P0DTC7	Q9C075	ORF7a	KRT23	0	2
P0DTC7	Q7Z3Y9	ORF7a	KRT26	0	2
P0DTC7	Q7Z3Y8	ORF7a	KRT27	0	2
P0DTC7	Q7Z3Y7	ORF7a	KRT28	0	2
P0DTC7	P12035	ORF7a	KRT3	0	2
P0DTC7	P02538	ORF7a	KRT6A	0	2
P0DTC7	P04259	ORF7a	KRT6B	0	2
P0DTC7	P48668	ORF7a	KRT6C	0	2
P0DTC7	Q7RTS7	ORF7a	KRT74	0	2
P0DTC7	O95678	ORF7a	KRT75	0	2
P0DTC7	Q01546	ORF7a	KRT76	0	2
P0DTC7	Q7Z794	ORF7a	KRT77	0	2
P0DTC7	Q5XKE5	ORF7a	KRT79	0	2
P0DTC7	P05787	ORF7a	KRT8	0	2
P0DTC7	A6NCN2	ORF7a	KRT87P	0	2
P0DTC7	P35527	ORF7a	KRT9	0	2
P0DTC7	P60369	ORF7a	KRTAP10-3	0	2
P0DTC7	P60410	ORF7a	KRTAP10-8	0	2
P0DTC7	P60329	ORF7a	KRTAP12-4	0	2
P0DTC7	Q3LI60	ORF7a	KRTAP20-3	0	2
P0DTC7	Q3LHN1	ORF7a	KRTAP21-3	0	2
P0DTC7	Q3MIV0	ORF7a	KRTAP22-1	0	2
P0DTC7	Q3LI68	ORF7a	KRTAP22-2	0	2
P0DTC7	Q3LI83	ORF7a	KRTAP24-1	0	2
P0DTC7	Q6PEX3	ORF7a	KRTAP26-1	0	2
P0DTC7	A8MX34	ORF7a	KRTAP29-1	0	2
P0DTC7	Q701N4	ORF7a	KRTAP5-2	0	2
P0DTC7	Q701N2	ORF7a	KRTAP5-5	0	2
P0DTC7	Q8IUC2	ORF7a	KRTAP8-1	0	2
P0DTC7	Q96EK9	ORF7a	KTI12	0	2
P0DTC7	Q969R5	ORF7a	L3MBTL2	0	2
P0DTC7	Q9GZZ8	ORF7a	LACRT	0	2
P0DTC7	A8MY62	ORF7a	LACTBL1	0	2
P0DTC7	O00515	ORF7a	LAD1	0	2
P0DTC7	Q14657	ORF7a	LAGE3	0	2
P0DTC7	Q6GTX8	ORF7a	LAIR1	0	2
P0DTC7	P07942	ORF7a	LAMB1	0	2
P0DTC7	P55268	ORF7a	LAMB2	0	2
P0DTC7	Q13751	ORF7a	LAMB3	0	2
P0DTC7	A4D0S4	ORF7a	LAMB4	0	2
P0DTC7	P11047	ORF7a	LAMC1	0	2
P0DTC7	Q13753	ORF7a	LAMC2	0	2
P0DTC7	Q9Y2Q5	ORF7a	LAMTOR2	0	2
P0DTC7	Q9UHA4	ORF7a	LAMTOR3	0	2
P0DTC7	Q0VGL1	ORF7a	LAMTOR4	0	2
P0DTC7	Q6PKG0	ORF7a	LARP1	0	2
P0DTC7	Q71RC2	ORF7a	LARP4	0	2
P0DTC7	Q9BRS8	ORF7a	LARP6	0	2
P0DTC7	Q9P2J5	ORF7a	LARS1	0	2
P0DTC7	Q15031	ORF7a	LARS2	0	2
P0DTC7	Q9Y4W2	ORF7a	LAS1L	0	2
P0DTC7	O95835	ORF7a	LATS1	0	2
P0DTC7	Q9NRM7	ORF7a	LATS2	0	2
P0DTC7	Q6UX15	ORF7a	LAYN	0	2
P0DTC7	Q9BQE6	ORF7a	LBHD1	0	2
P0DTC7	A0A0U1RRK4	ORF7a	LBHD2	0	2
P0DTC7	P52954	ORF7a	LBX1	0	2
P0DTC7	Q6XYB7	ORF7a	LBX2	0	2
P0DTC7	Q71F78	ORF7a	LCA10	0	2
P0DTC7	Q86VQ0	ORF7a	LCA5	0	2
P0DTC7	Q5TA77	ORF7a	LCE3B	0	2
P0DTC7	Q5TCM9	ORF7a	LCE5A	0	2
P0DTC7	Q9UIC8	ORF7a	LCMT1	0	2
P0DTC7	Q6UWW0	ORF7a	LCN15	0	2
P0DTC7	Q6ZST4	ORF7a	LCNL1	0	2
P0DTC7	Q96JN0	ORF7a	LCOR	0	2
P0DTC7	Q8N3X6	ORF7a	LCORL	0	2
P0DTC7	P09848	ORF7a	LCT	0	2
P0DTC7	Q6UWM7	ORF7a	LCTL	0	2
P0DTC7	Q86U70	ORF7a	LDB1	0	2
P0DTC7	O43679	ORF7a	LDB2	0	2
P0DTC7	O15165	ORF7a	LDLRAD4	0	2
P0DTC7	Q5SW96	ORF7a	LDLRAP1	0	2
P0DTC7	O75610	ORF7a	LEFTY1	0	2
P0DTC7	Q6P5S2	ORF7a	LEG1	0	2
P0DTC7	Q8NC56	ORF7a	LEMD2	0	2
P0DTC7	Q9Y2U8	ORF7a	LEMD3	0	2
P0DTC7	Q96BZ8	ORF7a	LENG1	0	2
P0DTC7	Q96PV6	ORF7a	LENG8	0	2
P0DTC7	Q8WVC0	ORF7a	LEO1	0	2
P0DTC7	A8MUM7	ORF7a	LGALS16	0	2
P0DTC7	Q08380	ORF7a	LGALS3BP	0	2
P0DTC7	Q5TDP6	ORF7a	LGSN	0	2
P0DTC7	Q9Y693	ORF7a	LHFPL6	0	2
P0DTC7	Q9H008	ORF7a	LHPP	0	2
P0DTC7	P48742	ORF7a	LHX1	0	2
P0DTC7	Q9UBR4	ORF7a	LHX3	0	2
P0DTC7	Q969G2	ORF7a	LHX4	0	2
P0DTC7	Q9H2C1	ORF7a	LHX5	0	2
P0DTC7	Q9UPM6	ORF7a	LHX6	0	2
P0DTC7	P49916	ORF7a	LIG3	0	2
P0DTC7	P49917	ORF7a	LIG4	0	2
P0DTC7	A6NI73	ORF7a	LILRA5	0	2
P0DTC7	O75022	ORF7a	LILRB3	0	2
P0DTC7	Q8NHJ6	ORF7a	LILRB4	0	2
P0DTC7	Q9UGP4	ORF7a	LIMD1	0	2
P0DTC7	Q96GY3	ORF7a	LIN37	0	2
P0DTC7	O14910	ORF7a	LIN7A	0	2
P0DTC7	Q9HAP6	ORF7a	LIN7B	0	2
P0DTC7	Q5TKA1	ORF7a	LIN9	0	2
P0DTC7	Q6ZSB3	ORF7a	LINC00299	0	2
P0DTC7	Q7Z4B0	ORF7a	LINC00305	0	2
P0DTC7	Q9Y6C7	ORF7a	LINC00312	0	2
P0DTC7	Q6ZUF6	ORF7a	LINC00336	0	2
P0DTC7	Q8N535	ORF7a	LINC00471	0	2
P0DTC7	Q9H8W2	ORF7a	LINC00472	0	2
P0DTC7	A8K010	ORF7a	LINC00473	0	2
P0DTC7	Q9P2X8	ORF7a	LINC00474	0	2
P0DTC7	Q8WZB0	ORF7a	LINC00476	0	2
P0DTC7	Q8N8I6	ORF7a	LINC00482	0	2
P0DTC7	Q8N0U6	ORF7a	LINC00518	0	2
P0DTC7	Q96FQ7	ORF7a	LINC00526	0	2
P0DTC7	P0C842	ORF7a	LINC00614	0	2
P0DTC7	Q6ZRV3	ORF7a	LINC00696	0	2
P0DTC7	P58512	ORF7a	LINC01547	0	2
P0DTC7	Q8TB33	ORF7a	LINC01560	0	2
P0DTC7	A8MQB3	ORF7a	LINC02693	0	2
P0DTC7	A2RU37	ORF7a	LINC02872	0	2
P0DTC7	F2Z3M2	ORF7a	LINC02876	0	2
P0DTC7	A0A1B0GVX0	ORF7a	LITAFD	0	2
P0DTC7	Q8N485	ORF7a	LIX1	0	2
P0DTC7	Q8IVB5	ORF7a	LIX1L	0	2
P0DTC7	Q8TD35	ORF7a	LKAAEAR1	0	2
P0DTC7	Q9BRT6	ORF7a	LLPH	0	2
P0DTC7	P49257	ORF7a	LMAN1	0	2
P0DTC7	Q9HAT1	ORF7a	LMAN1L	0	2
P0DTC7	Q9H0V9	ORF7a	LMAN2L	0	2
P0DTC7	P02545	ORF7a	LMNA	0	2
P0DTC7	P20700	ORF7a	LMNB1	0	2
P0DTC7	Q03252	ORF7a	LMNB2	0	2
P0DTC7	P25800	ORF7a	LMO1	0	2
P0DTC7	P25791	ORF7a	LMO2	0	2
P0DTC7	Q8TAP4	ORF7a	LMO3	0	2
P0DTC7	P61968	ORF7a	LMO4	0	2
P0DTC7	Q96Q04	ORF7a	LMTK3	0	2
P0DTC7	Q8TE12	ORF7a	LMX1A	0	2
P0DTC7	O60663	ORF7a	LMX1B	0	2
P0DTC7	Q17RB8	ORF7a	LONRF1	0	2
P0DTC7	Q496Y0	ORF7a	LONRF3	0	2
P0DTC7	P28300	ORF7a	LOX	0	2
P0DTC7	Q08397	ORF7a	LOXL1	0	2
P0DTC7	P58215	ORF7a	LOXL3	0	2
P0DTC7	Q8NF37	ORF7a	LPCAT1	0	2
P0DTC7	Q96KN1	ORF7a	LRATD2	0	2
P0DTC7	O75427	ORF7a	LRCH4	0	2
P0DTC7	Q5T3J3	ORF7a	LRIF1	0	2
P0DTC7	Q07954	ORF7a	LRP1	0	2
P0DTC7	Q9Y561	ORF7a	LRP12	0	2
P0DTC7	Q9P2M1	ORF7a	LRP2BP	0	2
P0DTC7	O75074	ORF7a	LRP3	0	2
P0DTC7	P30533	ORF7a	LRPAP1	0	2
P0DTC7	Q9C0I9	ORF7a	LRRC27	0	2
P0DTC7	Q96PB8	ORF7a	LRRC3B	0	2
P0DTC7	Q6ZQY2	ORF7a	LRRC74B	0	2
P0DTC7	Q32MZ4	ORF7a	LRRFIP1	0	2
P0DTC7	Q9Y608	ORF7a	LRRFIP2	0	2
P0DTC7	Q9H089	ORF7a	LSG1	0	2
P0DTC7	O15116	ORF7a	LSM1	0	2
P0DTC7	P83369	ORF7a	LSM11	0	2
P0DTC7	Q8ND56	ORF7a	LSM14A	0	2
P0DTC7	Q9BX40	ORF7a	LSM14B	0	2
P0DTC7	Q9Y333	ORF7a	LSM2	0	2
P0DTC7	P62310	ORF7a	LSM3	0	2
P0DTC7	Q9Y4Z0	ORF7a	LSM4	0	2
P0DTC7	O95777	ORF7a	LSM8	0	2
P0DTC7	P33241	ORF7a	LSP1	0	2
P0DTC7	Q86X29	ORF7a	LSR	0	2
P0DTC7	P09960	ORF7a	LTA4H	0	2
P0DTC7	Q14767	ORF7a	LTBP2	0	2
P0DTC7	Q9NS15	ORF7a	LTBP3	0	2
P0DTC7	Q8N2S1	ORF7a	LTBP4	0	2
P0DTC7	P02788	ORF7a	LTF	0	2
P0DTC7	Q9NQ29	ORF7a	LUC7L	0	2
P0DTC7	Q9Y383	ORF7a	LUC7L2	0	2
P0DTC7	Q96LR2	ORF7a	LURAP1	0	2
P0DTC7	Q8N1E2	ORF7a	LYG1	0	2
P0DTC7	P07948	ORF7a	LYN	0	2
P0DTC7	P0DP58	ORF7a	LYNX1	0	2
P0DTC7	O95274	ORF7a	LYPD3	0	2
P0DTC7	O43325	ORF7a	LYRM1	0	2
P0DTC7	Q9NU23	ORF7a	LYRM2	0	2
P0DTC7	Q9HD34	ORF7a	LYRM4	0	2
P0DTC7	Q5U5X0	ORF7a	LYRM7	0	2
P0DTC7	P61626	ORF7a	LYZ	0	2
P0DTC7	Q96KX0	ORF7a	LYZL4	0	2
P0DTC7	Q9BRK4	ORF7a	LZTS2	0	2
P0DTC7	O60299	ORF7a	LZTS3	0	2
P0DTC7	P20645	ORF7a	M6PR	0	2
P0DTC7	Q13394	ORF7a	MAB21L1	0	2
P0DTC7	Q9Y6D9	ORF7a	MAD1L1	0	2
P0DTC7	Q7L5Y9	ORF7a	MAEA	0	2
P0DTC7	O75444	ORF7a	MAF	0	2
P0DTC7	Q9ULX9	ORF7a	MAFF	0	2
P0DTC7	O15525	ORF7a	MAFG	0	2
P0DTC7	O60675	ORF7a	MAFK	0	2
P0DTC7	P43366	ORF7a	MAGEB1	0	2
P0DTC7	Q96LZ2	ORF7a	MAGEB10	0	2
P0DTC7	A8MXT2	ORF7a	MAGEB17	0	2
P0DTC7	Q96M61	ORF7a	MAGEB18	0	2
P0DTC7	O15480	ORF7a	MAGEB3	0	2
P0DTC7	O15481	ORF7a	MAGEB4	0	2
P0DTC7	Q8N7X4	ORF7a	MAGEB6	0	2
P0DTC7	Q9UNF1	ORF7a	MAGED2	0	2
P0DTC7	Q96JG8	ORF7a	MAGED4	0	2
P0DTC7	Q8TD90	ORF7a	MAGEE2	0	2
P0DTC7	Q9HAY2	ORF7a	MAGEF1	0	2
P0DTC7	Q9H213	ORF7a	MAGEH1	0	2
P0DTC7	Q96QZ7	ORF7a	MAGI1	0	2
P0DTC7	Q86UL8	ORF7a	MAGI2	0	2
P0DTC7	Q9H6Y5	ORF7a	MAGIX	0	2
P0DTC7	P20794	ORF7a	MAK	0	2
P0DTC7	Q13021	ORF7a	MALL	0	2
P0DTC7	Q6UXC1	ORF7a	MAMDC4	0	2
P0DTC7	Q92585	ORF7a	MAML1	0	2
P0DTC7	P33908	ORF7a	MAN1A1	0	2
P0DTC7	Q9UKM7	ORF7a	MAN1B1	0	2
P0DTC7	P49641	ORF7a	MAN2A2	0	2
P0DTC7	Q9NQG1	ORF7a	MANBAL	0	2
P0DTC7	Q5VSG8	ORF7a	MANEAL	0	2
P0DTC7	Q9GZQ8	ORF7a	MAP1LC3B	0	2
P0DTC7	A6NCE7	ORF7a	MAP1LC3B2	0	2
P0DTC7	Q9BXW4	ORF7a	MAP1LC3C	0	2
P0DTC7	P11137	ORF7a	MAP2	0	2
P0DTC7	Q02750	ORF7a	MAP2K1	0	2
P0DTC7	P52564	ORF7a	MAP2K6	0	2
P0DTC7	Q02779	ORF7a	MAP3K10	0	2
P0DTC7	Q16584	ORF7a	MAP3K11	0	2
P0DTC7	Q12852	ORF7a	MAP3K12	0	2
P0DTC7	Q99759	ORF7a	MAP3K3	0	2
P0DTC7	Q9Y6R4	ORF7a	MAP3K4	0	2
P0DTC7	P27816	ORF7a	MAP4	0	2
P0DTC7	O95819	ORF7a	MAP4K4	0	2
P0DTC7	Q9H9H5	ORF7a	MAP6D1	0	2
P0DTC7	Q14244	ORF7a	MAP7	0	2
P0DTC7	Q3KQU3	ORF7a	MAP7D1	0	2
P0DTC7	Q96T17	ORF7a	MAP7D2	0	2
P0DTC7	Q8IWC1	ORF7a	MAP7D3	0	2
P0DTC7	P53778	ORF7a	MAPK12	0	2
P0DTC7	O15264	ORF7a	MAPK13	0	2
P0DTC7	Q8NDC0	ORF7a	MAPK1IP1L	0	2
P0DTC7	P31152	ORF7a	MAPK4	0	2
P0DTC7	Q9UQF2	ORF7a	MAPK8IP1	0	2
P0DTC7	Q13387	ORF7a	MAPK8IP2	0	2
P0DTC7	Q9UPT6	ORF7a	MAPK8IP3	0	2
P0DTC7	Q8N8E1	ORF7a	MAPKAPK5-AS1	0	2
P0DTC7	P10636	ORF7a	MAPT	0	2
P0DTC7	Q8NA82	ORF7a	MARCHF10	0	2
P0DTC7	Q9P2E8	ORF7a	MARCHF4	0	2
P0DTC7	Q9H992	ORF7a	MARCHF7	0	2
P0DTC7	P29966	ORF7a	MARCKS	0	2
P0DTC7	P49006	ORF7a	MARCKSL1	0	2
P0DTC7	Q9UEW3	ORF7a	MARCO	0	2
P0DTC7	Q9P0L2	ORF7a	MARK1	0	2
P0DTC7	Q7KZI7	ORF7a	MARK2	0	2
P0DTC7	P27448	ORF7a	MARK3	0	2
P0DTC7	Q8N4S9	ORF7a	MARVELD2	0	2
P0DTC7	Q6P0Q8	ORF7a	MAST2	0	2
P0DTC7	O60307	ORF7a	MAST3	0	2
P0DTC7	Q00266	ORF7a	MAT1A	0	2
P0DTC7	P31153	ORF7a	MAT2A	0	2
P0DTC7	O00339	ORF7a	MATN2	0	2
P0DTC7	Q7Z434	ORF7a	MAVS	0	2
P0DTC7	P02144	ORF7a	MB	0	2
P0DTC7	Q9UIS9	ORF7a	MBD1	0	2
P0DTC7	Q9UBB5	ORF7a	MBD2	0	2
P0DTC7	O95983	ORF7a	MBD3	0	2
P0DTC7	Q8NHZ7	ORF7a	MBD3L2	0	2
P0DTC7	A0A1B0GVZ6	ORF7a	MBD3L2B	0	2
P0DTC7	A6NE82	ORF7a	MBD3L3	0	2
P0DTC7	A6NDZ8	ORF7a	MBD3L4	0	2
P0DTC7	A6NJ08	ORF7a	MBD3L5	0	2
P0DTC7	Q9NS73	ORF7a	MBIP	0	2
P0DTC7	A4D2B0	ORF7a	MBLAC1	0	2
P0DTC7	P02686	ORF7a	MBP	0	2
P0DTC7	O15068	ORF7a	MCF2L	0	2
P0DTC7	Q07820	ORF7a	MCL1	0	2
P0DTC7	P49736	ORF7a	MCM2	0	2
P0DTC7	P25205	ORF7a	MCM3	0	2
P0DTC7	O60318	ORF7a	MCM3AP	0	2
P0DTC7	P33992	ORF7a	MCM5	0	2
P0DTC7	P33993	ORF7a	MCM7	0	2
P0DTC7	C9JLW8	ORF7a	MCRIP1	0	2
P0DTC7	Q96EZ8	ORF7a	MCRS1	0	2
P0DTC7	Q8NE86	ORF7a	MCU	0	2
P0DTC7	Q14676	ORF7a	MDC1	0	2
P0DTC7	P21741	ORF7a	MDK	0	2
P0DTC7	Q8TC05	ORF7a	MDM1	0	2
P0DTC7	Q86V88	ORF7a	MDP1	0	2
P0DTC7	Q16626	ORF7a	MEA1	0	2
P0DTC7	Q9HAF1	ORF7a	MEAF6	0	2
P0DTC7	Q6P9B6	ORF7a	MEAK7	0	2
P0DTC7	P51608	ORF7a	MECP2	0	2
P0DTC7	Q9P086	ORF7a	MED11	0	2
P0DTC7	P0DP75	ORF7a	MED14OS	0	2
P0DTC7	Q9H944	ORF7a	MED20	0	2
P0DTC7	O95402	ORF7a	MED26	0	2
P0DTC7	A6BM72	ORF7a	MEGF11	0	2
P0DTC7	O75095	ORF7a	MEGF6	0	2
P0DTC7	A2RUB1	ORF7a	MEIOC	0	2
P0DTC7	C9JSJ3	ORF7a	MEIOSIN	0	2
P0DTC7	Q99687	ORF7a	MEIS3	0	2
P0DTC7	A6NDR6	ORF7a	MEIS3P1	0	2
P0DTC7	A8K0S8	ORF7a	MEIS3P2	0	2
P0DTC7	P08582	ORF7a	MELTF	0	2
P0DTC7	P50221	ORF7a	MEOX1	0	2
P0DTC7	Q7L2J0	ORF7a	MEPCE	0	2
P0DTC7	Q9UBP6	ORF7a	METTL1	0	2
P0DTC7	Q5VVY1	ORF7a	METTL11B	0	2
P0DTC7	A6NJ78	ORF7a	METTL15	0	2
P0DTC7	Q5JXM2	ORF7a	METTL24	0	2
P0DTC7	Q96IZ6	ORF7a	METTL2A	0	2
P0DTC7	Q6P1Q9	ORF7a	METTL2B	0	2
P0DTC7	Q86U44	ORF7a	METTL3	0	2
P0DTC7	Q8TCB7	ORF7a	METTL6	0	2
P0DTC7	Q5U5Q3	ORF7a	MEX3C	0	2
P0DTC7	P55081	ORF7a	MFAP1	0	2
P0DTC7	P55001	ORF7a	MFAP2	0	2
P0DTC7	P55083	ORF7a	MFAP4	0	2
P0DTC7	Q9GZY8	ORF7a	MFF	0	2
P0DTC7	O95140	ORF7a	MFN2	0	2
P0DTC7	Q8TDB4	ORF7a	MGARP	0	2
P0DTC7	P26572	ORF7a	MGAT1	0	2
P0DTC7	Q09327	ORF7a	MGAT3	0	2
P0DTC7	Q9UQ53	ORF7a	MGAT4B	0	2
P0DTC7	O60291	ORF7a	MGRN1	0	2
P0DTC7	P10620	ORF7a	MGST1	0	2
P0DTC7	Q86YT6	ORF7a	MIB1	0	2
P0DTC7	Q96AX9	ORF7a	MIB2	0	2
P0DTC7	Q8TDZ2	ORF7a	MICAL1	0	2
P0DTC7	Q6ZW33	ORF7a	MICALCL	0	2
P0DTC7	Q8N3F8	ORF7a	MICALL1	0	2
P0DTC7	Q8IY33	ORF7a	MICALL2	0	2
P0DTC7	Q29980	ORF7a	MICB	0	2
P0DTC7	Q5TGZ0	ORF7a	MICOS10	0	2
P0DTC7	Q9BPX6	ORF7a	MICU1	0	2
P0DTC7	Q86XE3	ORF7a	MICU3	0	2
P0DTC7	Q504T8	ORF7a	MIDN	0	2
P0DTC7	Q8N344	ORF7a	MIER2	0	2
P0DTC7	P14174	ORF7a	MIF	0	2
P0DTC7	Q7L4E1	ORF7a	MIGA2	0	2
P0DTC7	P59773	ORF7a	MINAR2	0	2
P0DTC7	Q9H8M7	ORF7a	MINDY3	0	2
P0DTC7	Q8N4C8	ORF7a	MINK1	0	2
P0DTC7	Q9UNW1	ORF7a	MINPP1	0	2
P0DTC7	Q99797	ORF7a	MIPEP	0	2
P0DTC7	Q0VDD5	ORF7a	MIR22HG	0	2
P0DTC7	Q9H081	ORF7a	MIS12	0	2
P0DTC7	Q9NYP9	ORF7a	MIS18A	0	2
P0DTC7	Q8IVT2	ORF7a	MISP	0	2
P0DTC7	Q96FF7	ORF7a	MISP3	0	2
P0DTC7	P46013	ORF7a	MKI67	0	2
P0DTC7	Q9UHC7	ORF7a	MKRN1	0	2
P0DTC7	Q9H000	ORF7a	MKRN2	0	2
P0DTC7	Q13434	ORF7a	MKRN4P	0	2
P0DTC7	Q8IYA7	ORF7a	MKX	0	2
P0DTC7	Q14165	ORF7a	MLEC	0	2
P0DTC7	Q15773	ORF7a	MLF2	0	2
P0DTC7	Q5VWP3	ORF7a	MLIP	0	2
P0DTC7	Q13015	ORF7a	MLLT11	0	2
P0DTC7	Q9BV36	ORF7a	MLPH	0	2
P0DTC7	Q9BVC4	ORF7a	MLST8	0	2
P0DTC7	Q9UH92	ORF7a	MLX	0	2
P0DTC7	Q96EY8	ORF7a	MMAB	0	2
P0DTC7	P09238	ORF7a	MMP10	0	2
P0DTC7	P24347	ORF7a	MMP11	0	2
P0DTC7	P51511	ORF7a	MMP15	0	2
P0DTC7	Q9ULZ9	ORF7a	MMP17	0	2
P0DTC7	Q99542	ORF7a	MMP19	0	2
P0DTC7	O60882	ORF7a	MMP20	0	2
P0DTC7	Q9NPA2	ORF7a	MMP25	0	2
P0DTC7	Q9H306	ORF7a	MMP27	0	2
P0DTC7	Q9H239	ORF7a	MMP28	0	2
P0DTC7	P09237	ORF7a	MMP7	0	2
P0DTC7	P22894	ORF7a	MMP8	0	2
P0DTC7	Q9BU76	ORF7a	MMTAG2	0	2
P0DTC7	P41218	ORF7a	MNDA	0	2
P0DTC7	P50219	ORF7a	MNX1	0	2
P0DTC7	Q13724	ORF7a	MOGS	0	2
P0DTC7	Q9UQ07	ORF7a	MOK	0	2
P0DTC7	Q9Y6X9	ORF7a	MORC2	0	2
P0DTC7	Q14149	ORF7a	MORC3	0	2
P0DTC7	Q9UBU8	ORF7a	MORF4L1	0	2
P0DTC7	Q15014	ORF7a	MORF4L2	0	2
P0DTC7	Q5T089	ORF7a	MORN1	0	2
P0DTC7	Q502X0	ORF7a	MORN2	0	2
P0DTC7	Q8NDC4	ORF7a	MORN4	0	2
P0DTC7	Q8NHP6	ORF7a	MOSPD2	0	2
P0DTC7	O95563	ORF7a	MPC2	0	2
P0DTC7	P29372	ORF7a	MPG	0	2
P0DTC7	Q99547	ORF7a	MPHOSPH6	0	2
P0DTC7	Q8TAP9	ORF7a	MPLKIP	0	2
P0DTC7	Q8N594	ORF7a	MPND	0	2
P0DTC7	Q14168	ORF7a	MPP2	0	2
P0DTC7	Q13368	ORF7a	MPP3	0	2
P0DTC7	Q96JB8	ORF7a	MPP4	0	2
P0DTC7	Q5T2T1	ORF7a	MPP7	0	2
P0DTC7	P25325	ORF7a	MPST	0	2
P0DTC7	A8MV57	ORF7a	MPTX1	0	2
P0DTC7	Q96G30	ORF7a	MRAP2	0	2
P0DTC7	O14807	ORF7a	MRAS	0	2
P0DTC7	P49959	ORF7a	MRE11	0	2
P0DTC7	Q9NV56	ORF7a	MRGBP	0	2
P0DTC7	Q9HC36	ORF7a	MRM3	0	2
P0DTC7	Q9BYG7	ORF7a	MRO	0	2
P0DTC7	Q9Y3B7	ORF7a	MRPL11	0	2
P0DTC7	P52815	ORF7a	MRPL12	0	2
P0DTC7	Q9NX20	ORF7a	MRPL16	0	2
P0DTC7	Q9NRX2	ORF7a	MRPL17	0	2
P0DTC7	Q5T653	ORF7a	MRPL2	0	2
P0DTC7	Q16540	ORF7a	MRPL23	0	2
P0DTC7	P09001	ORF7a	MRPL3	0	2
P0DTC7	O75394	ORF7a	MRPL33	0	2
P0DTC7	Q9BQ48	ORF7a	MRPL34	0	2
P0DTC7	Q9NZE8	ORF7a	MRPL35	0	2
P0DTC7	Q96DV4	ORF7a	MRPL38	0	2
P0DTC7	Q9NYK5	ORF7a	MRPL39	0	2
P0DTC7	Q9BYD3	ORF7a	MRPL4	0	2
P0DTC7	Q8IXM3	ORF7a	MRPL41	0	2
P0DTC7	Q4U2R6	ORF7a	MRPL51	0	2
P0DTC7	Q96EL3	ORF7a	MRPL53	0	2
P0DTC7	Q6P161	ORF7a	MRPL54	0	2
P0DTC7	Q7Z7F7	ORF7a	MRPL55	0	2
P0DTC7	Q9BQC6	ORF7a	MRPL57	0	2
P0DTC7	Q14197	ORF7a	MRPL58	0	2
P0DTC7	P82664	ORF7a	MRPS10	0	2
P0DTC7	O60783	ORF7a	MRPS14	0	2
P0DTC7	P82914	ORF7a	MRPS15	0	2
P0DTC7	Q9Y2R5	ORF7a	MRPS17	0	2
P0DTC7	P82650	ORF7a	MRPS22	0	2
P0DTC7	Q9Y3D9	ORF7a	MRPS23	0	2
P0DTC7	Q92665	ORF7a	MRPS31	0	2
P0DTC7	Q9Y291	ORF7a	MRPS33	0	2
P0DTC7	P82930	ORF7a	MRPS34	0	2
P0DTC7	P82909	ORF7a	MRPS36	0	2
P0DTC7	P82932	ORF7a	MRPS6	0	2
P0DTC7	Q9Y2R9	ORF7a	MRPS7	0	2
P0DTC7	P82933	ORF7a	MRPS9	0	2
P0DTC7	Q96E11	ORF7a	MRRF	0	2
P0DTC7	Q9UKD2	ORF7a	MRTO4	0	2
P0DTC7	Q6ZTZ1	ORF7a	MSANTD1	0	2
P0DTC7	O60682	ORF7a	MSC	0	2
P0DTC7	A6NI15	ORF7a	MSGN1	0	2
P0DTC7	P20585	ORF7a	MSH3	0	2
P0DTC7	P52701	ORF7a	MSH6	0	2
P0DTC7	O43347	ORF7a	MSI1	0	2
P0DTC7	Q96DH6	ORF7a	MSI2	0	2
P0DTC7	Q68DK7	ORF7a	MSL1	0	2
P0DTC7	P0C860	ORF7a	MSL3P1	0	2
P0DTC7	P08118	ORF7a	MSMB	0	2
P0DTC7	Q1L6U9	ORF7a	MSMP	0	2
P0DTC7	Q8IXL7	ORF7a	MSRB3	0	2
P0DTC7	P26927	ORF7a	MST1	0	2
P0DTC7	P28360	ORF7a	MSX1	0	2
P0DTC7	P35548	ORF7a	MSX2	0	2
P0DTC7	Q8N339	ORF7a	MT1M	0	2
P0DTC7	Q9NZJ7	ORF7a	MTCH1	0	2
P0DTC7	Q9Y4B5	ORF7a	MTCL1	0	2
P0DTC7	P56278	ORF7a	MTCP1	0	2
P0DTC7	Q6P444	ORF7a	MTFR2	0	2
P0DTC7	P13995	ORF7a	MTHFD2	0	2
P0DTC7	Q9H903	ORF7a	MTHFD2L	0	2
P0DTC7	P42898	ORF7a	MTHFR	0	2
P0DTC7	P49914	ORF7a	MTHFS	0	2
P0DTC7	P46199	ORF7a	MTIF2	0	2
P0DTC7	Q8NCU8	ORF7a	MTLN	0	2
P0DTC7	Q8NCE2	ORF7a	MTMR14	0	2
P0DTC7	Q9NYA4	ORF7a	MTMR4	0	2
P0DTC7	P42345	ORF7a	MTOR	0	2
P0DTC7	P42285	ORF7a	MTREX	0	2
P0DTC7	Q9UGC7	ORF7a	MTRF1L	0	2
P0DTC7	P0CJ76	ORF7a	MTRNR2L9	0	2
P0DTC7	O43312	ORF7a	MTSS1	0	2
P0DTC7	Q13505	ORF7a	MTX1	0	2
P0DTC7	Q8WXI7	ORF7a	MUC16	0	2
P0DTC7	E2RYF6	ORF7a	MUC22	0	2
P0DTC7	Q8IVN3	ORF7a	MUSTN1	0	2
P0DTC7	Q9H7P6	ORF7a	MVB12B	0	2
P0DTC7	Q14582	ORF7a	MXD4	0	2
P0DTC7	P84157	ORF7a	MXRA7	0	2
P0DTC7	Q9BRK3	ORF7a	MXRA8	0	2
P0DTC7	P01106	ORF7a	MYC	0	2
P0DTC7	P12524	ORF7a	MYCL	0	2
P0DTC7	P04198	ORF7a	MYCN	0	2
P0DTC7	Q7Z406	ORF7a	MYH14	0	2
P0DTC7	A7E2Y1	ORF7a	MYH7B	0	2
P0DTC7	P05976	ORF7a	MYL1	0	2
P0DTC7	P12829	ORF7a	MYL4	0	2
P0DTC7	Q02045	ORF7a	MYL5	0	2
P0DTC7	P60660	ORF7a	MYL6	0	2
P0DTC7	P14649	ORF7a	MYL6B	0	2
P0DTC7	Q86YV6	ORF7a	MYLK4	0	2
P0DTC7	Q9HD67	ORF7a	MYO10	0	2
P0DTC7	Q96JP2	ORF7a	MYO15B	0	2
P0DTC7	Q92614	ORF7a	MYO18A	0	2
P0DTC7	Q8IUG5	ORF7a	MYO18B	0	2
P0DTC7	O94832	ORF7a	MYO1D	0	2
P0DTC7	O00160	ORF7a	MYO1F	0	2
P0DTC7	Q9ULV0	ORF7a	MYO5B	0	2
P0DTC7	Q9UM54	ORF7a	MYO6	0	2
P0DTC7	B2RTY4	ORF7a	MYO9A	0	2
P0DTC7	Q13459	ORF7a	MYO9B	0	2
P0DTC7	A0A1B0GUC4	ORF7a	MYOCOS	0	2
P0DTC7	P15172	ORF7a	MYOD1	0	2
P0DTC7	P54296	ORF7a	MYOM2	0	2
P0DTC7	Q6NSJ0	ORF7a	MYORG	0	2
P0DTC7	Q9NP98	ORF7a	MYOZ1	0	2
P0DTC7	Q9NPC6	ORF7a	MYOZ2	0	2
P0DTC7	Q8TDC0	ORF7a	MYOZ3	0	2
P0DTC7	Q86VE0	ORF7a	MYPOP	0	2
P0DTC7	Q9UL68	ORF7a	MYT1L	0	2
P0DTC7	Q8WU39	ORF7a	MZB1	0	2
P0DTC7	Q6P582	ORF7a	MZT2A	0	2
P0DTC7	Q6NZ67	ORF7a	MZT2B	0	2
P0DTC7	Q9BSU3	ORF7a	NAA11	0	2
P0DTC7	P61599	ORF7a	NAA20	0	2
P0DTC7	Q14CX7	ORF7a	NAA25	0	2
P0DTC7	Q5VZE5	ORF7a	NAA35	0	2
P0DTC7	Q9BRA0	ORF7a	NAA38	0	2
P0DTC7	Q86UY6	ORF7a	NAA40	0	2
P0DTC7	Q9GZZ1	ORF7a	NAA50	0	2
P0DTC7	Q13506	ORF7a	NAB1	0	2
P0DTC7	Q15742	ORF7a	NAB2	0	2
P0DTC7	Q9H009	ORF7a	NACA2	0	2
P0DTC7	O15069	ORF7a	NACAD	0	2
P0DTC7	Q96RE7	ORF7a	NACC1	0	2
P0DTC7	Q13564	ORF7a	NAE1	0	2
P0DTC7	Q9UJ70	ORF7a	NAGK	0	2
P0DTC7	Q9UK23	ORF7a	NAGPA	0	2
P0DTC7	Q8N7R0	ORF7a	NANOGP1	0	2
P0DTC7	P60321	ORF7a	NANOS2	0	2
P0DTC7	Q99457	ORF7a	NAP1L3	0	2
P0DTC7	Q96NT1	ORF7a	NAP1L5	0	2
P0DTC7	P54920	ORF7a	NAPA	0	2
P0DTC7	Q9H115	ORF7a	NAPB	0	2
P0DTC7	Q99747	ORF7a	NAPG	0	2
P0DTC7	Q6XQN6	ORF7a	NAPRT	0	2
P0DTC7	O43776	ORF7a	NARS1	0	2
P0DTC7	P49321	ORF7a	NASP	0	2
P0DTC7	Q8WUY8	ORF7a	NAT14	0	2
P0DTC7	Q5TAG4	ORF7a	NBPF12	0	2
P0DTC7	Q96M43	ORF7a	NBPF4	0	2
P0DTC7	P0DPF3	ORF7a	NBPF9	0	2
P0DTC7	Q6IBW4	ORF7a	NCAPH2	0	2
P0DTC7	Q53F19	ORF7a	NCBP3	0	2
P0DTC7	Q6ZVX7	ORF7a	NCCRP1	0	2
P0DTC7	P14598	ORF7a	NCF1	0	2
P0DTC7	A6NI72	ORF7a	NCF1B	0	2
P0DTC7	P19878	ORF7a	NCF2	0	2
P0DTC7	P16333	ORF7a	NCK1	0	2
P0DTC7	O43639	ORF7a	NCK2	0	2
P0DTC7	P19338	ORF7a	NCL	0	2
P0DTC7	Q969V3	ORF7a	NCLN	0	2
P0DTC7	Q9HCD5	ORF7a	NCOA5	0	2
P0DTC7	O75376	ORF7a	NCOR1	0	2
P0DTC7	Q9Y618	ORF7a	NCOR2	0	2
P0DTC7	P62166	ORF7a	NCS1	0	2
P0DTC7	Q9GZM8	ORF7a	NDEL1	0	2
P0DTC7	Q99608	ORF7a	NDN	0	2
P0DTC7	Q8TB73	ORF7a	NDNF	0	2
P0DTC7	Q9P0J0	ORF7a	NDUFA13	0	2
P0DTC7	Q9NRX3	ORF7a	NDUFA4L2	0	2
P0DTC7	P56556	ORF7a	NDUFA6	0	2
P0DTC7	P51970	ORF7a	NDUFA8	0	2
P0DTC7	Q9Y375	ORF7a	NDUFAF1	0	2
P0DTC7	Q9BU61	ORF7a	NDUFAF3	0	2
P0DTC7	Q7L592	ORF7a	NDUFAF7	0	2
P0DTC7	Q9NX14	ORF7a	NDUFB11	0	2
P0DTC7	O95178	ORF7a	NDUFB2	0	2
P0DTC7	O75251	ORF7a	NDUFS7	0	2
P0DTC7	O76041	ORF7a	NEBL	0	2
P0DTC7	Q7Z6G3	ORF7a	NECAB2	0	2
P0DTC7	Q96P71	ORF7a	NECAB3	0	2
P0DTC7	Q8NC96	ORF7a	NECAP1	0	2
P0DTC7	Q96NY8	ORF7a	NECTIN4	0	2
P0DTC7	P46934	ORF7a	NEDD4	0	2
P0DTC7	Q96PU5	ORF7a	NEDD4L	0	2
P0DTC7	P12036	ORF7a	NEFH	0	2
P0DTC7	P07196	ORF7a	NEFL	0	2
P0DTC7	Q7Z3B1	ORF7a	NEGR1	0	2
P0DTC7	Q96FI4	ORF7a	NEIL1	0	2
P0DTC7	P51957	ORF7a	NEK4	0	2
P0DTC7	Q9H3P2	ORF7a	NELFA	0	2
P0DTC7	P18615	ORF7a	NELFE	0	2
P0DTC7	Q92832	ORF7a	NELL1	0	2
P0DTC7	Q99435	ORF7a	NELL2	0	2
P0DTC7	O60524	ORF7a	NEMF	0	2
P0DTC7	Q9UMX5	ORF7a	NENF	0	2
P0DTC7	P48681	ORF7a	NES	0	2
P0DTC7	Q7Z628	ORF7a	NET1	0	2
P0DTC7	Q99519	ORF7a	NEU1	0	2
P0DTC7	A8MQ27	ORF7a	NEURL1B	0	2
P0DTC7	Q13562	ORF7a	NEUROD1	0	2
P0DTC7	Q15784	ORF7a	NEUROD2	0	2
P0DTC7	Q96NK8	ORF7a	NEUROD6	0	2
P0DTC7	Q9H2A3	ORF7a	NEUROG2	0	2
P0DTC7	Q8NBZ9	ORF7a	NEXN-AS1	0	2
P0DTC7	Q13469	ORF7a	NFATC2	0	2
P0DTC7	Q8NCF5	ORF7a	NFATC2IP	0	2
P0DTC7	Q12857	ORF7a	NFIA	0	2
P0DTC7	Q00653	ORF7a	NFKB2	0	2
P0DTC7	O00221	ORF7a	NFKBIE	0	2
P0DTC7	Q9UBC1	ORF7a	NFKBIL1	0	2
P0DTC7	Q6P4R8	ORF7a	NFRKB	0	2
P0DTC7	Q9UMS0	ORF7a	NFU1	0	2
P0DTC7	P23511	ORF7a	NFYA	0	2
P0DTC7	P25208	ORF7a	NFYB	0	2
P0DTC7	Q8NEJ9	ORF7a	NGDN	0	2
P0DTC7	Q9NPE2	ORF7a	NGRN	0	2
P0DTC7	Q02577	ORF7a	NHLH2	0	2
P0DTC7	Q5SYE7	ORF7a	NHSL1	0	2
P0DTC7	Q9BYG3	ORF7a	NIFK	0	2
P0DTC7	Q9UFN0	ORF7a	NIPSNAP3A	0	2
P0DTC7	Q9BS92	ORF7a	NIPSNAP3B	0	2
P0DTC7	Q969G9	ORF7a	NKD1	0	2
P0DTC7	Q969F2	ORF7a	NKD2	0	2
P0DTC7	Q9NYR9	ORF7a	NKIRAS2	0	2
P0DTC7	O15226	ORF7a	NKRF	0	2
P0DTC7	P30414	ORF7a	NKTR	0	2
P0DTC7	Q15270	ORF7a	NKX1-1	0	2
P0DTC7	Q9UD57	ORF7a	NKX1-2	0	2
P0DTC7	O95096	ORF7a	NKX2-2	0	2
P0DTC7	Q8TAU0	ORF7a	NKX2-3	0	2
P0DTC7	Q9H2Z4	ORF7a	NKX2-4	0	2
P0DTC7	P52952	ORF7a	NKX2-5	0	2
P0DTC7	A6NCS4	ORF7a	NKX2-6	0	2
P0DTC7	O15522	ORF7a	NKX2-8	0	2
P0DTC7	P78367	ORF7a	NKX3-2	0	2
P0DTC7	P78426	ORF7a	NKX6-1	0	2
P0DTC7	Q9C056	ORF7a	NKX6-2	0	2
P0DTC7	A6NJ46	ORF7a	NKX6-3	0	2
P0DTC7	Q8NFZ4	ORF7a	NLGN2	0	2
P0DTC7	Q9NZ94	ORF7a	NLGN3	0	2
P0DTC7	Q9BYT8	ORF7a	NLN	0	2
P0DTC7	Q86W26	ORF7a	NLRP10	0	2
P0DTC7	P08949	ORF7a	NMB	0	2
P0DTC7	P15531	ORF7a	NME1	0	2
P0DTC7	O00746	ORF7a	NME4	0	2
P0DTC7	Q8N427	ORF7a	NME8	0	2
P0DTC7	Q9HBL8	ORF7a	NMRAL1	0	2
P0DTC7	Q9NPI5	ORF7a	NMRK2	0	2
P0DTC7	O60551	ORF7a	NMT2	0	2
P0DTC7	Q8NC60	ORF7a	NOA1	0	2
P0DTC7	Q9ULX3	ORF7a	NOB1	0	2
P0DTC7	Q9Y3T9	ORF7a	NOC2L	0	2
P0DTC7	Q9UGY1	ORF7a	NOL12	0	2
P0DTC7	Q9UMY1	ORF7a	NOL7	0	2
P0DTC7	Q5C9Z4	ORF7a	NOM1	0	2
P0DTC7	Q15233	ORF7a	NONO	0	2
P0DTC7	P78316	ORF7a	NOP14	0	2
P0DTC7	Q9Y3C1	ORF7a	NOP16	0	2
P0DTC7	P46087	ORF7a	NOP2	0	2
P0DTC7	Q9NZM5	ORF7a	NOP53	0	2
P0DTC7	O00567	ORF7a	NOP56	0	2
P0DTC7	Q9Y314	ORF7a	NOSIP	0	2
P0DTC7	P46531	ORF7a	NOTCH1	0	2
P0DTC7	Q04721	ORF7a	NOTCH2	0	2
P0DTC7	Q7Z3S9	ORF7a	NOTCH2NLA	0	2
P0DTC7	P0DPK3	ORF7a	NOTCH2NLB	0	2
P0DTC7	P0DPK4	ORF7a	NOTCH2NLC	0	2
P0DTC7	Q9UM47	ORF7a	NOTCH3	0	2
P0DTC7	Q99466	ORF7a	NOTCH4	0	2
P0DTC7	A8MTQ0	ORF7a	NOTO	0	2
P0DTC7	Q6P988	ORF7a	NOTUM	0	2
P0DTC7	Q86UR1	ORF7a	NOXA1	0	2
P0DTC7	O15130	ORF7a	NPFF	0	2
P0DTC7	Q7Z494	ORF7a	NPHP3	0	2
P0DTC7	O75607	ORF7a	NPM3	0	2
P0DTC7	P20594	ORF7a	NPR2	0	2
P0DTC7	P17342	ORF7a	NPR3	0	2
P0DTC7	O95502	ORF7a	NPTXR	0	2
P0DTC7	P20393	ORF7a	NR1D1	0	2
P0DTC7	O75469	ORF7a	NR1I2	0	2
P0DTC7	P43354	ORF7a	NR4A2	0	2
P0DTC7	Q86VF7	ORF7a	NRAP	0	2
P0DTC7	P01111	ORF7a	NRAS	0	2
P0DTC7	O43847	ORF7a	NRDC	0	2
P0DTC7	Q16656	ORF7a	NRF1	0	2
P0DTC7	O14511	ORF7a	NRG2	0	2
P0DTC7	Q9BQI9	ORF7a	NRIP2	0	2
P0DTC7	P54845	ORF7a	NRL	0	2
P0DTC7	Q9ULB1	ORF7a	NRXN1	0	2
P0DTC7	Q9BZ95	ORF7a	NSD3	0	2
P0DTC7	Q9UNZ2	ORF7a	NSFL1C	0	2
P0DTC7	Q96MF7	ORF7a	NSMCE2	0	2
P0DTC7	Q96MG7	ORF7a	NSMCE3	0	2
P0DTC7	Q9NXX6	ORF7a	NSMCE4A	0	2
P0DTC7	Q6X4W1	ORF7a	NSMF	0	2
P0DTC7	Q9H0G5	ORF7a	NSRP1	0	2
P0DTC7	Q9BXI3	ORF7a	NT5C1A	0	2
P0DTC7	P49902	ORF7a	NT5C2	0	2
P0DTC7	Q86UY8	ORF7a	NT5DC3	0	2
P0DTC7	Q86YG4	ORF7a	NT5DC4	0	2
P0DTC7	P78549	ORF7a	NTHL1	0	2
P0DTC7	Q96CW9	ORF7a	NTNG2	0	2
P0DTC7	Q9BSD7	ORF7a	NTPCR	0	2
P0DTC7	Q8TB37	ORF7a	NUBPL	0	2
P0DTC7	Q9Y266	ORF7a	NUDC	0	2
P0DTC7	Q8IVD9	ORF7a	NUDCD3	0	2
P0DTC7	P36639	ORF7a	NUDT1	0	2
P0DTC7	Q8NFP7	ORF7a	NUDT10	0	2
P0DTC7	Q96G61	ORF7a	NUDT11	0	2
P0DTC7	O95848	ORF7a	NUDT14	0	2
P0DTC7	Q96DE0	ORF7a	NUDT16	0	2
P0DTC7	O95989	ORF7a	NUDT3	0	2
P0DTC7	Q9BW91	ORF7a	NUDT9	0	2
P0DTC7	Q9UHK0	ORF7a	NUFIP1	0	2
P0DTC7	P49757	ORF7a	NUMB	0	2
P0DTC7	Q9Y6R0	ORF7a	NUMBL	0	2
P0DTC7	P57740	ORF7a	NUP107	0	2
P0DTC7	P35658	ORF7a	NUP214	0	2
P0DTC7	Q8NFH5	ORF7a	NUP35	0	2
P0DTC7	Q8N1F7	ORF7a	NUP93	0	2
P0DTC7	O60356	ORF7a	NUPR1	0	2
P0DTC7	Q96E22	ORF7a	NUS1	0	2
P0DTC7	Q86Y26	ORF7a	NUTM1	0	2
P0DTC7	Q5VT03	ORF7a	NUTM2D	0	2
P0DTC7	A1L443	ORF7a	NUTM2F	0	2
P0DTC7	Q5VZR2	ORF7a	NUTM2G	0	2
P0DTC7	Q9UBU9	ORF7a	NXF1	0	2
P0DTC7	Q9H4D5	ORF7a	NXF3	0	2
P0DTC7	Q6DKJ4	ORF7a	NXN	0	2
P0DTC7	P58417	ORF7a	NXPH1	0	2
P0DTC7	Q9NPJ8	ORF7a	NXT2	0	2
P0DTC7	Q6ZVC0	ORF7a	NYAP1	0	2
P0DTC7	Q9NY56	ORF7a	OBP2A	0	2
P0DTC7	Q9NPH6	ORF7a	OBP2B	0	2
P0DTC7	Q16625	ORF7a	OCLN	0	2
P0DTC7	Q01968	ORF7a	OCRL	0	2
P0DTC7	P11926	ORF7a	ODC1	0	2
P0DTC7	Q14990	ORF7a	ODF1	0	2
P0DTC7	Q96PU9	ORF7a	ODF3	0	2
P0DTC7	A8MYP8	ORF7a	ODF3B	0	2
P0DTC7	Q6PK18	ORF7a	OGFOD3	0	2
P0DTC7	Q9NZT2	ORF7a	OGFR	0	2
P0DTC7	Q5TC84	ORF7a	OGFRL1	0	2
P0DTC7	Q9NTK5	ORF7a	OLA1	0	2
P0DTC7	Q99784	ORF7a	OLFM1	0	2
P0DTC7	O95897	ORF7a	OLFM2	0	2
P0DTC7	Q68BL7	ORF7a	OLFML2A	0	2
P0DTC7	Q68BL8	ORF7a	OLFML2B	0	2
P0DTC7	P47874	ORF7a	OMP	0	2
P0DTC7	Q9UBC0	ORF7a	ONECUT1	0	2
P0DTC7	O95948	ORF7a	ONECUT2	0	2
P0DTC7	O60422	ORF7a	ONECUT3	0	2
P0DTC7	A6NGQ2	ORF7a	OOEP	0	2
P0DTC7	A0A2R8Y4Y8	ORF7a	OOSP4B	0	2
P0DTC7	O60313	ORF7a	OPA1	0	2
P0DTC7	O14841	ORF7a	OPLAH	0	2
P0DTC7	Q9UGF5	ORF7a	OR14J1	0	2
P0DTC7	Q8NH16	ORF7a	OR2L2	0	2
P0DTC7	Q96RB7	ORF7a	OR5M11	0	2
P0DTC7	A6NL08	ORF7a	OR6C75	0	2
P0DTC7	Q8N146	ORF7a	OR8H3	0	2
P0DTC7	Q13416	ORF7a	ORC2	0	2
P0DTC7	Q9Y5N6	ORF7a	ORC6	0	2
P0DTC7	Q9P0S3	ORF7a	ORMDL1	0	2
P0DTC7	Q53FV1	ORF7a	ORMDL2	0	2
P0DTC7	Q13438	ORF7a	OS9	0	2
P0DTC7	Q9H1P3	ORF7a	OSBPL2	0	2
P0DTC7	Q8WVF1	ORF7a	OSCP1	0	2
P0DTC7	Q9NX31	ORF7a	OSER1	0	2
P0DTC7	Q9UJX0	ORF7a	OSGIN1	0	2
P0DTC7	P61366	ORF7a	OSTN	0	2
P0DTC7	Q5XKR4	ORF7a	OTP	0	2
P0DTC7	Q96FW1	ORF7a	OTUB1	0	2
P0DTC7	Q5VV17	ORF7a	OTUD1	0	2
P0DTC7	Q5T2D3	ORF7a	OTUD3	0	2
P0DTC7	Q01804	ORF7a	OTUD4	0	2
P0DTC7	Q96G74	ORF7a	OTUD5	0	2
P0DTC7	Q7L8S5	ORF7a	OTUD6A	0	2
P0DTC7	Q8TE49	ORF7a	OTUD7A	0	2
P0DTC7	Q6GQQ9	ORF7a	OTUD7B	0	2
P0DTC7	P32243	ORF7a	OTX2	0	2
P0DTC7	Q12889	ORF7a	OVGP1	0	2
P0DTC7	Q5BKU9	ORF7a	OXLD1	0	2
P0DTC7	P01178	ORF7a	OXT	0	2
P0DTC7	Q32P28	ORF7a	P3H1	0	2
P0DTC7	Q8IVL6	ORF7a	P3H3	0	2
P0DTC7	Q92791	ORF7a	P3H4	0	2
P0DTC7	A0A087WWA1	ORF7a	P3R3URF	0	2
P0DTC7	O15460	ORF7a	P4HA2	0	2
P0DTC7	Q9BRP4	ORF7a	PAAF1	0	2
P0DTC7	P11940	ORF7a	PABPC1	0	2
P0DTC7	Q4VXU2	ORF7a	PABPC1L	0	2
P0DTC7	Q5JQF8	ORF7a	PABPC1L2A	0	2
P0DTC7	Q9H361	ORF7a	PABPC3	0	2
P0DTC7	Q13310	ORF7a	PABPC4	0	2
P0DTC7	P0CB38	ORF7a	PABPC4L	0	2
P0DTC7	Q86U42	ORF7a	PABPN1	0	2
P0DTC7	A6NDY0	ORF7a	PABPN1L	0	2
P0DTC7	Q9UNF0	ORF7a	PACSIN2	0	2
P0DTC7	Q9UKS6	ORF7a	PACSIN3	0	2
P0DTC7	Q15102	ORF7a	PAFAH1B3	0	2
P0DTC7	Q7Z2X7	ORF7a	PAGE2	0	2
P0DTC7	Q5JRK9	ORF7a	PAGE2B	0	2
P0DTC7	Q5JUK9	ORF7a	PAGE3	0	2
P0DTC7	O60829	ORF7a	PAGE4	0	2
P0DTC7	Q9H074	ORF7a	PAIP1	0	2
P0DTC7	O96013	ORF7a	PAK4	0	2
P0DTC7	Q9P286	ORF7a	PAK5	0	2
P0DTC7	O75781	ORF7a	PALM	0	2
P0DTC7	A6NDB9	ORF7a	PALM3	0	2
P0DTC7	P19021	ORF7a	PAM	0	2
P0DTC7	Q9Y3D7	ORF7a	PAM16	0	2
P0DTC7	Q8TE04	ORF7a	PANK1	0	2
P0DTC7	Q9BZ23	ORF7a	PANK2	0	2
P0DTC7	Q9H999	ORF7a	PANK3	0	2
P0DTC7	Q9NVE7	ORF7a	PANK4	0	2
P0DTC7	O95428	ORF7a	PAPLN	0	2
P0DTC7	Q5QFB9	ORF7a	PAPPA-AS1	0	2
P0DTC7	O95340	ORF7a	PAPSS2	0	2
P0DTC7	Q8TEW0	ORF7a	PARD3	0	2
P0DTC7	Q8TEW8	ORF7a	PARD3B	0	2
P0DTC7	Q9BYG4	ORF7a	PARD6G	0	2
P0DTC7	Q86W56	ORF7a	PARG	0	2
P0DTC7	Q99497	ORF7a	PARK7	0	2
P0DTC7	O95453	ORF7a	PARN	0	2
P0DTC7	B3GLJ2	ORF7a	PATE3	0	2
P0DTC7	Q86TB9	ORF7a	PATL1	0	2
P0DTC7	Q9HBE1	ORF7a	PATZ1	0	2
P0DTC7	Q96IZ0	ORF7a	PAWR	0	2
P0DTC7	Q02962	ORF7a	PAX2	0	2
P0DTC7	Q02548	ORF7a	PAX5	0	2
P0DTC7	Q9Y5B6	ORF7a	PAXBP1	0	2
P0DTC7	Q9BUH6	ORF7a	PAXX	0	2
P0DTC7	Q86U86	ORF7a	PBRM1	0	2
P0DTC7	P40424	ORF7a	PBX1	0	2
P0DTC7	P40425	ORF7a	PBX2	0	2
P0DTC7	Q96AQ6	ORF7a	PBXIP1	0	2
P0DTC7	P11498	ORF7a	PC	0	2
P0DTC7	Q9H0N5	ORF7a	PCBD2	0	2
P0DTC7	Q15365	ORF7a	PCBP1	0	2
P0DTC7	Q9HCL0	ORF7a	PCDH18	0	2
P0DTC7	O60245	ORF7a	PCDH7	0	2
P0DTC7	O95206	ORF7a	PCDH8	0	2
P0DTC7	Q9Y5F3	ORF7a	PCDHB1	0	2
P0DTC7	Q9Y5H1	ORF7a	PCDHGA2	0	2
P0DTC7	Q9Y5F7	ORF7a	PCDHGC4	0	2
P0DTC7	Q96HM7	ORF7a	PCED1B	0	2
P0DTC7	P35227	ORF7a	PCGF2	0	2
P0DTC7	Q9H4Z3	ORF7a	PCIF1	0	2
P0DTC7	Q96MG8	ORF7a	PCMTD1	0	2
P0DTC7	Q9UKZ9	ORF7a	PCOLCE2	0	2
P0DTC7	P16519	ORF7a	PCSK2	0	2
P0DTC7	Q92824	ORF7a	PCSK5	0	2
P0DTC7	Q9UKL6	ORF7a	PCTP	0	2
P0DTC7	Q8NBM8	ORF7a	PCYOX1L	0	2
P0DTC7	P49585	ORF7a	PCYT1A	0	2
P0DTC7	Q9Y5K3	ORF7a	PCYT1B	0	2
P0DTC7	Q13442	ORF7a	PDAP1	0	2
P0DTC7	Q15116	ORF7a	PDCD1	0	2
P0DTC7	Q14690	ORF7a	PDCD11	0	2
P0DTC7	O14737	ORF7a	PDCD5	0	2
P0DTC7	Q8N8D1	ORF7a	PDCD7	0	2
P0DTC7	Q13371	ORF7a	PDCL	0	2
P0DTC7	P54750	ORF7a	PDE1A	0	2
P0DTC7	Q01064	ORF7a	PDE1B	0	2
P0DTC7	Q14123	ORF7a	PDE1C	0	2
P0DTC7	Q07343	ORF7a	PDE4B	0	2
P0DTC7	P35913	ORF7a	PDE6B	0	2
P0DTC7	P51160	ORF7a	PDE6C	0	2
P0DTC7	O76083	ORF7a	PDE9A	0	2
P0DTC7	Q9HBH1	ORF7a	PDF	0	2
P0DTC7	P08559	ORF7a	PDHA1	0	2
P0DTC7	P11177	ORF7a	PDHB	0	2
P0DTC7	Q13087	ORF7a	PDIA2	0	2
P0DTC7	Q14554	ORF7a	PDIA5	0	2
P0DTC7	Q15119	ORF7a	PDK2	0	2
P0DTC7	Q15120	ORF7a	PDK3	0	2
P0DTC7	Q16654	ORF7a	PDK4	0	2
P0DTC7	Q96JY6	ORF7a	PDLIM2	0	2
P0DTC7	P50479	ORF7a	PDLIM4	0	2
P0DTC7	O15530	ORF7a	PDPK1	0	2
P0DTC7	Q86YL7	ORF7a	PDPN	0	2
P0DTC7	O00764	ORF7a	PDXK	0	2
P0DTC7	Q96GD0	ORF7a	PDXP	0	2
P0DTC7	P01213	ORF7a	PDYN	0	2
P0DTC7	Q76G19	ORF7a	PDZD4	0	2
P0DTC7	Q9H5P4	ORF7a	PDZD7	0	2
P0DTC7	Q8NEN9	ORF7a	PDZD8	0	2
P0DTC7	A8MUH7	ORF7a	PDZK1P1	0	2
P0DTC7	Q9UPQ7	ORF7a	PDZRN3	0	2
P0DTC7	Q6ZMN7	ORF7a	PDZRN4	0	2
P0DTC7	Q5VY43	ORF7a	PEAR1	0	2
P0DTC7	P30086	ORF7a	PEBP1	0	2
P0DTC7	Q9UBV8	ORF7a	PEF1	0	2
P0DTC7	Q9GZU2	ORF7a	PEG3	0	2
P0DTC7	Q8N2H9	ORF7a	PELI3	0	2
P0DTC7	P01210	ORF7a	PENK	0	2
P0DTC7	Q5SV97	ORF7a	PERM1	0	2
P0DTC7	O00541	ORF7a	PES1	0	2
P0DTC7	Q6UWS5	ORF7a	PET117	0	2
P0DTC7	P40855	ORF7a	PEX19	0	2
P0DTC7	P50542	ORF7a	PEX5	0	2
P0DTC7	O15067	ORF7a	PFAS	0	2
P0DTC7	Q9UHV9	ORF7a	PFDN2	0	2
P0DTC7	Q99471	ORF7a	PFDN5	0	2
P0DTC7	P07737	ORF7a	PFN1	0	2
P0DTC7	P18669	ORF7a	PGAM1	0	2
P0DTC7	P15259	ORF7a	PGAM2	0	2
P0DTC7	Q96HS1	ORF7a	PGAM5	0	2
P0DTC7	Q96JS3	ORF7a	PGBD1	0	2
P0DTC7	Q6P3X8	ORF7a	PGBD2	0	2
P0DTC7	P49763	ORF7a	PGF	0	2
P0DTC7	Q32M88	ORF7a	PGGHG	0	2
P0DTC7	P00558	ORF7a	PGK1	0	2
P0DTC7	P36871	ORF7a	PGM1	0	2
P0DTC7	Q96G03	ORF7a	PGM2	0	2
P0DTC7	Q15124	ORF7a	PGM5	0	2
P0DTC7	Q9NXJ5	ORF7a	PGPEP1	0	2
P0DTC7	O00264	ORF7a	PGRMC1	0	2
P0DTC7	O15173	ORF7a	PGRMC2	0	2
P0DTC7	Q9C0D0	ORF7a	PHACTR1	0	2
P0DTC7	O75167	ORF7a	PHACTR2	0	2
P0DTC7	Q96KR7	ORF7a	PHACTR3	0	2
P0DTC7	Q9H814	ORF7a	PHAX	0	2
P0DTC7	P35232	ORF7a	PHB	0	2
P0DTC7	Q8N4B1	ORF7a	PHETA1	0	2
P0DTC7	Q6ICB4	ORF7a	PHETA2	0	2
P0DTC7	Q8WUB8	ORF7a	PHF10	0	2
P0DTC7	Q9UIL8	ORF7a	PHF11	0	2
P0DTC7	O75151	ORF7a	PHF2	0	2
P0DTC7	A8MW92	ORF7a	PHF20L1	0	2
P0DTC7	Q9BWX1	ORF7a	PHF7	0	2
P0DTC7	Q8WWQ0	ORF7a	PHIP	0	2
P0DTC7	Q16816	ORF7a	PHKG1	0	2
P0DTC7	P15735	ORF7a	PHKG2	0	2
P0DTC7	Q53GA4	ORF7a	PHLDA2	0	2
P0DTC7	Q86UU1	ORF7a	PHLDB1	0	2
P0DTC7	Q86SQ0	ORF7a	PHLDB2	0	2
P0DTC7	Q6NSJ2	ORF7a	PHLDB3	0	2
P0DTC7	Q8TCT1	ORF7a	PHOSPHO1	0	2
P0DTC7	Q99453	ORF7a	PHOX2B	0	2
P0DTC7	Q9P1Y6	ORF7a	PHRF1	0	2
P0DTC7	Q8IUZ5	ORF7a	PHYKPL	0	2
P0DTC7	Q9BTU6	ORF7a	PI4K2A	0	2
P0DTC7	Q8IYJ0	ORF7a	PIANP	0	2
P0DTC7	A0A0B4J2F0	ORF7a	PIGBOS1	0	2
P0DTC7	Q96S52	ORF7a	PIGS	0	2
P0DTC7	Q6ZUJ8	ORF7a	PIK3AP1	0	2
P0DTC7	O00750	ORF7a	PIK3C2B	0	2
P0DTC7	Q8NEB9	ORF7a	PIK3C3	0	2
P0DTC7	P42338	ORF7a	PIK3CB	0	2
P0DTC7	O00459	ORF7a	PIK3R2	0	2
P0DTC7	Q86V86	ORF7a	PIM3	0	2
P0DTC7	Q9BSJ6	ORF7a	PIMREG	0	2
P0DTC7	Q13526	ORF7a	PIN1	0	2
P0DTC7	O15428	ORF7a	PIN1P1	0	2
P0DTC7	Q9Y237	ORF7a	PIN4	0	2
P0DTC7	A6NC86	ORF7a	PINLYP	0	2
P0DTC7	Q96BK5	ORF7a	PINX1	0	2
P0DTC7	P78356	ORF7a	PIP4K2B	0	2
P0DTC7	Q99755	ORF7a	PIP5K1A	0	2
P0DTC7	O14986	ORF7a	PIP5K1B	0	2
P0DTC7	O60331	ORF7a	PIP5K1C	0	2
P0DTC7	Q5T9C9	ORF7a	PIP5KL1	0	2
P0DTC7	O00625	ORF7a	PIR	0	2
P0DTC7	P48739	ORF7a	PITPNB	0	2
P0DTC7	O00562	ORF7a	PITPNM1	0	2
P0DTC7	Q9BZ72	ORF7a	PITPNM2	0	2
P0DTC7	Q5JRX3	ORF7a	PITRM1	0	2
P0DTC7	Q99697	ORF7a	PITX2	0	2
P0DTC7	Q8NG27	ORF7a	PJA1	0	2
P0DTC7	O43164	ORF7a	PJA2	0	2
P0DTC7	P61925	ORF7a	PKIA	0	2
P0DTC7	Q9C010	ORF7a	PKIB	0	2
P0DTC7	Q9Y2B9	ORF7a	PKIG	0	2
P0DTC7	Q9Y446	ORF7a	PKP3	0	2
P0DTC7	Q99569	ORF7a	PKP4	0	2
P0DTC7	Q9BZM1	ORF7a	PLA2G12A	0	2
P0DTC7	Q9BX93	ORF7a	PLA2G12B	0	2
P0DTC7	P04054	ORF7a	PLA2G1B	0	2
P0DTC7	P14555	ORF7a	PLA2G2A	0	2
P0DTC7	Q9UNK4	ORF7a	PLA2G2D	0	2
P0DTC7	Q9NZK7	ORF7a	PLA2G2E	0	2
P0DTC7	Q9NZ20	ORF7a	PLA2G3	0	2
P0DTC7	Q86XP0	ORF7a	PLA2G4D	0	2
P0DTC7	P39877	ORF7a	PLA2G5	0	2
P0DTC7	P53816	ORF7a	PLAAT3	0	2
P0DTC7	Q9NZF1	ORF7a	PLAC8	0	2
P0DTC7	Q03405	ORF7a	PLAUR	0	2
P0DTC7	Q00722	ORF7a	PLCB2	0	2
P0DTC7	Q15147	ORF7a	PLCB4	0	2
P0DTC7	P51178	ORF7a	PLCD1	0	2
P0DTC7	Q8N3E9	ORF7a	PLCD3	0	2
P0DTC7	Q9BRC7	ORF7a	PLCD4	0	2
P0DTC7	P19174	ORF7a	PLCG1	0	2
P0DTC7	P16885	ORF7a	PLCG2	0	2
P0DTC7	O75038	ORF7a	PLCH2	0	2
P0DTC7	O14939	ORF7a	PLD2	0	2
P0DTC7	Q8N7P1	ORF7a	PLD5	0	2
P0DTC7	Q15149	ORF7a	PLEC	0	2
P0DTC7	Q9HB21	ORF7a	PLEKHA1	0	2
P0DTC7	Q9H4M7	ORF7a	PLEKHA4	0	2
P0DTC7	Q9HAU0	ORF7a	PLEKHA5	0	2
P0DTC7	Q9Y2H5	ORF7a	PLEKHA6	0	2
P0DTC7	Q6IQ23	ORF7a	PLEKHA7	0	2
P0DTC7	Q96JA3	ORF7a	PLEKHA8	0	2
P0DTC7	Q96S99	ORF7a	PLEKHF1	0	2
P0DTC7	A1L390	ORF7a	PLEKHG3	0	2
P0DTC7	Q96PX9	ORF7a	PLEKHG4B	0	2
P0DTC7	O94827	ORF7a	PLEKHG5	0	2
P0DTC7	Q494U1	ORF7a	PLEKHN1	0	2
P0DTC7	Q53GL0	ORF7a	PLEKHO1	0	2
P0DTC7	Q8TD55	ORF7a	PLEKHO2	0	2
P0DTC7	Q15195	ORF7a	PLGLA	0	2
P0DTC7	Q9HBL7	ORF7a	PLGRKT	0	2
P0DTC7	O60240	ORF7a	PLIN1	0	2
P0DTC7	O60664	ORF7a	PLIN3	0	2
P0DTC7	O00444	ORF7a	PLK4	0	2
P0DTC7	Q9Y342	ORF7a	PLLP	0	2
P0DTC7	P55058	ORF7a	PLTP	0	2
P0DTC7	Q9BX97	ORF7a	PLVAP	0	2
P0DTC7	Q6UX71	ORF7a	PLXDC2	0	2
P0DTC7	Q16048	ORF7a	PMCHL1	0	2
P0DTC7	Q9BQD1	ORF7a	PMCHL2	0	2
P0DTC7	Q92871	ORF7a	PMM1	0	2
P0DTC7	O15305	ORF7a	PMM2	0	2
P0DTC7	Q68D20	ORF7a	PMS2CL	0	2
P0DTC7	Q8TF01	ORF7a	PNISR	0	2
P0DTC7	Q96PV4	ORF7a	PNMA5	0	2
P0DTC7	P0CW24	ORF7a	PNMA6A	0	2
P0DTC7	A0A0J9YX94	ORF7a	PNMA6F	0	2
P0DTC7	Q9ULN7	ORF7a	PNMA8B	0	2
P0DTC7	Q9NRX1	ORF7a	PNO1	0	2
P0DTC7	Q9NVS9	ORF7a	PNPO	0	2
P0DTC7	Q8TC44	ORF7a	POC1B	0	2
P0DTC7	Q9H488	ORF7a	POFUT1	0	2
P0DTC7	Q9Y2G5	ORF7a	POFUT2	0	2
P0DTC7	Q9P215	ORF7a	POGK	0	2
P0DTC7	Q7Z4H8	ORF7a	POGLUT3	0	2
P0DTC7	P06746	ORF7a	POLB	0	2
P0DTC7	P49005	ORF7a	POLD2	0	2
P0DTC7	Q15054	ORF7a	POLD3	0	2
P0DTC7	Q9HCU8	ORF7a	POLD4	0	2
P0DTC7	Q9BY77	ORF7a	POLDIP3	0	2
P0DTC7	Q07864	ORF7a	POLE	0	2
P0DTC7	Q9NRF9	ORF7a	POLE3	0	2
P0DTC7	Q9NR33	ORF7a	POLE4	0	2
P0DTC7	Q9UNA4	ORF7a	POLI	0	2
P0DTC7	Q9NP87	ORF7a	POLM	0	2
P0DTC7	Q9GZS1	ORF7a	POLR1E	0	2
P0DTC7	Q3B726	ORF7a	POLR1F	0	2
P0DTC7	Q9P1U0	ORF7a	POLR1H	0	2
P0DTC7	P30876	ORF7a	POLR2B	0	2
P0DTC7	P52434	ORF7a	POLR2H	0	2
P0DTC7	P52435	ORF7a	POLR2J	0	2
P0DTC7	P0CAP2	ORF7a	POLR2M	0	2
P0DTC7	Q9BUI4	ORF7a	POLR3C	0	2
P0DTC7	P05423	ORF7a	POLR3D	0	2
P0DTC7	Q9Y2Y1	ORF7a	POLR3K	0	2
P0DTC7	Q96HA1	ORF7a	POM121	0	2
P0DTC7	Q3SYA9	ORF7a	POM121L1P	0	2
P0DTC7	Q96KW2	ORF7a	POM121L2	0	2
P0DTC7	P01189	ORF7a	POMC	0	2
P0DTC7	P16435	ORF7a	POR	0	2
P0DTC7	Q6S8J3	ORF7a	POTEE	0	2
P0DTC7	A5A3E0	ORF7a	POTEF	0	2
P0DTC7	P0CG38	ORF7a	POTEI	0	2
P0DTC7	P0CG39	ORF7a	POTEJ	0	2
P0DTC7	Q16633	ORF7a	POU2AF1	0	2
P0DTC7	Q9UKI9	ORF7a	POU2F3	0	2
P0DTC7	Q03052	ORF7a	POU3F1	0	2
P0DTC7	P20264	ORF7a	POU3F3	0	2
P0DTC7	P49335	ORF7a	POU3F4	0	2
P0DTC7	Q9NQ55	ORF7a	PPAN	0	2
P0DTC7	Q9HAB8	ORF7a	PPCS	0	2
P0DTC7	Q8WWR9	ORF7a	PPDPFL	0	2
P0DTC7	Q13136	ORF7a	PPFIA1	0	2
P0DTC7	O75334	ORF7a	PPFIA2	0	2
P0DTC7	O75145	ORF7a	PPFIA3	0	2
P0DTC7	O75335	ORF7a	PPFIA4	0	2
P0DTC7	Q86W92	ORF7a	PPFIBP1	0	2
P0DTC7	Q8NEY8	ORF7a	PPHLN1	0	2
P0DTC7	P23284	ORF7a	PPIB	0	2
P0DTC7	Q13356	ORF7a	PPIL2	0	2
P0DTC7	O75688	ORF7a	PPM1B	0	2
P0DTC7	Q8WY54	ORF7a	PPM1E	0	2
P0DTC7	P49593	ORF7a	PPM1F	0	2
P0DTC7	Q8N3J5	ORF7a	PPM1K	0	2
P0DTC7	Q5SGD2	ORF7a	PPM1L	0	2
P0DTC7	Q8N819	ORF7a	PPM1N	0	2
P0DTC7	Q9Y570	ORF7a	PPME1	0	2
P0DTC7	O60927	ORF7a	PPP1R11	0	2
P0DTC7	O14974	ORF7a	PPP1R12A	0	2
P0DTC7	O60237	ORF7a	PPP1R12B	0	2
P0DTC7	Q9BZL4	ORF7a	PPP1R12C	0	2
P0DTC7	Q8WUF5	ORF7a	PPP1R13L	0	2
P0DTC7	O75807	ORF7a	PPP1R15A	0	2
P0DTC7	Q5SWA1	ORF7a	PPP1R15B	0	2
P0DTC7	Q96I34	ORF7a	PPP1R16A	0	2
P0DTC7	Q96T49	ORF7a	PPP1R16B	0	2
P0DTC7	Q6NYC8	ORF7a	PPP1R18	0	2
P0DTC7	Q96PQ5	ORF7a	PPP1R2P1	0	2
P0DTC7	Q7Z5V6	ORF7a	PPP1R32	0	2
P0DTC7	Q8TAP8	ORF7a	PPP1R35	0	2
P0DTC7	Q96LQ0	ORF7a	PPP1R36	0	2
P0DTC7	O95685	ORF7a	PPP1R3D	0	2
P0DTC7	Q9H7J1	ORF7a	PPP1R3E	0	2
P0DTC7	Q6ZSY5	ORF7a	PPP1R3F	0	2
P0DTC7	Q9ULJ8	ORF7a	PPP1R9A	0	2
P0DTC7	Q96SB3	ORF7a	PPP1R9B	0	2
P0DTC7	P30153	ORF7a	PPP2R1A	0	2
P0DTC7	Q9Y5P8	ORF7a	PPP2R3B	0	2
P0DTC7	Q6IN85	ORF7a	PPP4R3A	0	2
P0DTC7	Q5MIZ7	ORF7a	PPP4R3B	0	2
P0DTC7	Q8NI37	ORF7a	PPTC7	0	2
P0DTC7	Q9NRI7	ORF7a	PPY2P	0	2
P0DTC7	O60828	ORF7a	PQBP1	0	2
P0DTC7	Q92733	ORF7a	PRCC	0	2
P0DTC7	Q9NQV5	ORF7a	PRDM11	0	2
P0DTC7	Q9H4Q3	ORF7a	PRDM13	0	2
P0DTC7	Q9GZV8	ORF7a	PRDM14	0	2
P0DTC7	Q9NQV8	ORF7a	PRDM8	0	2
P0DTC7	P30044	ORF7a	PRDX5	0	2
P0DTC7	P30041	ORF7a	PRDX6	0	2
P0DTC7	Q9Y255	ORF7a	PRELID1	0	2
P0DTC7	P48147	ORF7a	PREP	0	2
P0DTC7	Q70Z35	ORF7a	PREX2	0	2
P0DTC7	Q96MT3	ORF7a	PRICKLE1	0	2
P0DTC7	Q96LW4	ORF7a	PRIMPOL	0	2
P0DTC7	P54646	ORF7a	PRKAA2	0	2
P0DTC7	P22612	ORF7a	PRKACG	0	2
P0DTC7	P13861	ORF7a	PRKAR2A	0	2
P0DTC7	P05129	ORF7a	PRKCG	0	2
P0DTC7	P41743	ORF7a	PRKCI	0	2
P0DTC7	P14314	ORF7a	PRKCSH	0	2
P0DTC7	Q13976	ORF7a	PRKG1	0	2
P0DTC7	Q13237	ORF7a	PRKG2	0	2
P0DTC7	O60260	ORF7a	PRKN	0	2
P0DTC7	Q9H875	ORF7a	PRKRIP1	0	2
P0DTC7	P51817	ORF7a	PRKX	0	2
P0DTC7	P55345	ORF7a	PRMT2	0	2
P0DTC7	Q96LA8	ORF7a	PRMT6	0	2
P0DTC7	Q9UI72	ORF7a	PRO0255	0	2
P0DTC7	Q9UI25	ORF7a	PRO0461	0	2
P0DTC7	Q9UI54	ORF7a	PRO0628	0	2
P0DTC7	E7EW31	ORF7a	PROB1	0	2
P0DTC7	P04070	ORF7a	PROC	0	2
P0DTC7	O43272	ORF7a	PRODH	0	2
P0DTC7	O15091	ORF7a	PRORP	0	2
P0DTC7	Q86WR7	ORF7a	PROSER2	0	2
P0DTC7	Q92786	ORF7a	PROX1	0	2
P0DTC7	Q5VTL8	ORF7a	PRPF38B	0	2
P0DTC7	O75400	ORF7a	PRPF40A	0	2
P0DTC7	Q6NWY9	ORF7a	PRPF40B	0	2
P0DTC7	Q13523	ORF7a	PRPF4B	0	2
P0DTC7	O94906	ORF7a	PRPF6	0	2
P0DTC7	Q8IV56	ORF7a	PRR15	0	2
P0DTC7	Q9BU68	ORF7a	PRR15L	0	2
P0DTC7	Q8N4B5	ORF7a	PRR18	0	2
P0DTC7	A6NJB7	ORF7a	PRR19	0	2
P0DTC7	P86496	ORF7a	PRR20A	0	2
P0DTC7	P86481	ORF7a	PRR20B	0	2
P0DTC7	P86479	ORF7a	PRR20C	0	2
P0DTC7	P86480	ORF7a	PRR20D	0	2
P0DTC7	P86478	ORF7a	PRR20E	0	2
P0DTC7	P0DPQ3	ORF7a	PRR20G	0	2
P0DTC7	Q8IZ63	ORF7a	PRR22	0	2
P0DTC7	Q6MZM9	ORF7a	PRR27	0	2
P0DTC7	P0C7W0	ORF7a	PRR29	0	2
P0DTC7	P0CG20	ORF7a	PRR35	0	2
P0DTC7	Q16378	ORF7a	PRR4	0	2
P0DTC7	P85299	ORF7a	PRR5	0	2
P0DTC7	P48634	ORF7a	PRRC2A	0	2
P0DTC7	Q5JSZ5	ORF7a	PRRC2B	0	2
P0DTC7	Q9Y520	ORF7a	PRRC2C	0	2
P0DTC7	A0A1B0GWB2	ORF7a	PRRT1B	0	2
P0DTC7	P54821	ORF7a	PRRX1	0	2
P0DTC7	Q99811	ORF7a	PRRX2	0	2
P0DTC7	O95084	ORF7a	PRSS23	0	2
P0DTC7	Q8N3Z0	ORF7a	PRSS35	0	2
P0DTC7	A4D1T9	ORF7a	PRSS37	0	2
P0DTC7	Q7Z5A4	ORF7a	PRSS42P	0	2
P0DTC7	Q9BRX8	ORF7a	PRXL2A	0	2
P0DTC7	Q9Y617	ORF7a	PSAT1	0	2
P0DTC7	A5PKW4	ORF7a	PSD	0	2
P0DTC7	Q9NYI0	ORF7a	PSD3	0	2
P0DTC7	P28066	ORF7a	PSMA5	0	2
P0DTC7	P60900	ORF7a	PSMA6	0	2
P0DTC7	O14818	ORF7a	PSMA7	0	2
P0DTC7	P20618	ORF7a	PSMB1	0	2
P0DTC7	A5LHX3	ORF7a	PSMB11	0	2
P0DTC7	P28070	ORF7a	PSMB4	0	2
P0DTC7	P28074	ORF7a	PSMB5	0	2
P0DTC7	P28062	ORF7a	PSMB8	0	2
P0DTC7	P28065	ORF7a	PSMB9	0	2
P0DTC7	P62191	ORF7a	PSMC1	0	2
P0DTC7	P43686	ORF7a	PSMC4	0	2
P0DTC7	P62195	ORF7a	PSMC5	0	2
P0DTC7	P62333	ORF7a	PSMC6	0	2
P0DTC7	O75832	ORF7a	PSMD10	0	2
P0DTC7	O00231	ORF7a	PSMD11	0	2
P0DTC7	Q13200	ORF7a	PSMD2	0	2
P0DTC7	O43242	ORF7a	PSMD3	0	2
P0DTC7	P55036	ORF7a	PSMD4	0	2
P0DTC7	O00233	ORF7a	PSMD9	0	2
P0DTC7	Q9UL46	ORF7a	PSME2	0	2
P0DTC7	Q96PY0	ORF7a	PSMG3-AS1	0	2
P0DTC7	Q5JS54	ORF7a	PSMG4	0	2
P0DTC7	Q8WXF1	ORF7a	PSPC1	0	2
P0DTC7	O15172	ORF7a	PSPHP1	0	2
P0DTC7	Q96EY7	ORF7a	PTCD3	0	2
P0DTC7	Q96BW5	ORF7a	PTER	0	2
P0DTC7	Q7RTS3	ORF7a	PTF1A	0	2
P0DTC7	P41222	ORF7a	PTGDS	0	2
P0DTC7	Q9H7Z7	ORF7a	PTGES2	0	2
P0DTC7	Q16647	ORF7a	PTGIS	0	2
P0DTC7	Q14914	ORF7a	PTGR1	0	2
P0DTC7	P12272	ORF7a	PTHLH	0	2
P0DTC7	P20962	ORF7a	PTMS	0	2
P0DTC7	P18031	ORF7a	PTPN1	0	2
P0DTC7	Q06124	ORF7a	PTPN11	0	2
P0DTC7	Q9H3S7	ORF7a	PTPN23	0	2
P0DTC7	P29074	ORF7a	PTPN4	0	2
P0DTC7	P29350	ORF7a	PTPN6	0	2
P0DTC7	P18433	ORF7a	PTPRA	0	2
P0DTC7	P08575	ORF7a	PTPRC	0	2
P0DTC7	Q14761	ORF7a	PTPRCAP	0	2
P0DTC7	Q92932	ORF7a	PTPRN2	0	2
P0DTC7	O95997	ORF7a	PTTG1	0	2
P0DTC7	Q9NZH4	ORF7a	PTTG3P	0	2
P0DTC7	Q96A99	ORF7a	PTX4	0	2
P0DTC7	Q14671	ORF7a	PUM1	0	2
P0DTC7	Q8TB72	ORF7a	PUM2	0	2
P0DTC7	Q00577	ORF7a	PURA	0	2
P0DTC7	Q96QR8	ORF7a	PURB	0	2
P0DTC7	Q9UJV8	ORF7a	PURG	0	2
P0DTC7	Q9Y606	ORF7a	PUS1	0	2
P0DTC7	Q8N0Z8	ORF7a	PUSL1	0	2
P0DTC7	P20472	ORF7a	PVALB	0	2
P0DTC7	Q13610	ORF7a	PWP1	0	2
P0DTC7	Q6NUJ5	ORF7a	PWWP2B	0	2
P0DTC7	Q2TAK8	ORF7a	PWWP3A	0	2
P0DTC7	P49023	ORF7a	PXN	0	2
P0DTC7	Q9ULZ3	ORF7a	PYCARD	0	2
P0DTC7	Q8WXC3	ORF7a	PYDC1	0	2
P0DTC7	P06737	ORF7a	PYGL	0	2
P0DTC7	Q9Y3Y4	ORF7a	PYGO1	0	2
P0DTC7	Q9BRQ0	ORF7a	PYGO2	0	2
P0DTC7	Q6K0P9	ORF7a	PYHIN1	0	2
P0DTC7	Q15274	ORF7a	QPRT	0	2
P0DTC7	P83859	ORF7a	QRFP	0	2
P0DTC7	Q9H0J4	ORF7a	QRICH2	0	2
P0DTC7	Q6ZRP7	ORF7a	QSOX2	0	2
P0DTC7	Q9Y3T6	ORF7a	R3HCC1	0	2
P0DTC7	Q7Z5L2	ORF7a	R3HCC1L	0	2
P0DTC7	Q96D70	ORF7a	R3HDM4	0	2
P0DTC7	Q9BXF6	ORF7a	RAB11FIP5	0	2
P0DTC7	P59190	ORF7a	RAB15	0	2
P0DTC7	Q9H0T7	ORF7a	RAB17	0	2
P0DTC7	Q9NP72	ORF7a	RAB18	0	2
P0DTC7	Q92928	ORF7a	RAB1C	0	2
P0DTC7	Q9NX57	ORF7a	RAB20	0	2
P0DTC7	Q969Q5	ORF7a	RAB24	0	2
P0DTC7	P57735	ORF7a	RAB25	0	2
P0DTC7	Q9ULW5	ORF7a	RAB26	0	2
P0DTC7	O14966	ORF7a	RAB29	0	2
P0DTC7	P0DI83	ORF7a	RAB34	0	2
P0DTC7	Q96AX2	ORF7a	RAB37	0	2
P0DTC7	Q14964	ORF7a	RAB39A	0	2
P0DTC7	O95716	ORF7a	RAB3D	0	2
P0DTC7	Q96QF0	ORF7a	RAB3IP	0	2
P0DTC7	Q5JT25	ORF7a	RAB41	0	2
P0DTC7	Q86YS6	ORF7a	RAB43	0	2
P0DTC7	Q7Z6P3	ORF7a	RAB44	0	2
P0DTC7	P20339	ORF7a	RAB5A	0	2
P0DTC7	P51148	ORF7a	RAB5C	0	2
P0DTC7	Q9H0N0	ORF7a	RAB6C	0	2
P0DTC7	Q53S08	ORF7a	RAB6D	0	2
P0DTC7	Q96AH8	ORF7a	RAB7B	0	2
P0DTC7	P51151	ORF7a	RAB9A	0	2
P0DTC7	Q9NP90	ORF7a	RAB9B	0	2
P0DTC7	Q5R372	ORF7a	RABGAP1L	0	2
P0DTC7	Q9UNT1	ORF7a	RABL2B	0	2
P0DTC7	Q3YEC7	ORF7a	RABL6	0	2
P0DTC7	Q9H0H5	ORF7a	RACGAP1	0	2
P0DTC7	P54727	ORF7a	RAD23B	0	2
P0DTC7	Q06609	ORF7a	RAD51	0	2
P0DTC7	O75771	ORF7a	RAD51D	0	2
P0DTC7	P43351	ORF7a	RAD52	0	2
P0DTC7	P04049	ORF7a	RAF1	0	2
P0DTC7	Q86X27	ORF7a	RALGPS2	0	2
P0DTC7	Q9UKM9	ORF7a	RALY	0	2
P0DTC7	Q86SE5	ORF7a	RALYL	0	2
P0DTC7	Q9H6Z4	ORF7a	RANBP3	0	2
P0DTC7	P47736	ORF7a	RAP1GAP	0	2
P0DTC7	P10114	ORF7a	RAP2A	0	2
P0DTC7	P61225	ORF7a	RAP2B	0	2
P0DTC7	Q9Y3L5	ORF7a	RAP2C	0	2
P0DTC7	Q13905	ORF7a	RAPGEF1	0	2
P0DTC7	Q92565	ORF7a	RAPGEF5	0	2
P0DTC7	Q13702	ORF7a	RAPSN	0	2
P0DTC7	P13631	ORF7a	RARG	0	2
P0DTC7	O43374	ORF7a	RASA4	0	2
P0DTC7	C9J798	ORF7a	RASA4B	0	2
P0DTC7	Q86YV0	ORF7a	RASAL3	0	2
P0DTC7	Q9Y272	ORF7a	RASD1	0	2
P0DTC7	Q96D21	ORF7a	RASD2	0	2
P0DTC7	Q5U651	ORF7a	RASIP1	0	2
P0DTC7	Q9NYN1	ORF7a	RASL12	0	2
P0DTC7	Q9NS23	ORF7a	RASSF1	0	2
P0DTC7	A6NK89	ORF7a	RASSF10	0	2
P0DTC7	Q86WH2	ORF7a	RASSF3	0	2
P0DTC7	Q96IS3	ORF7a	RAX2	0	2
P0DTC7	A6NC62	ORF7a	RBAKDN	0	2
P0DTC7	Q9BYM8	ORF7a	RBCK1	0	2
P0DTC7	Q8N0V3	ORF7a	RBFA	0	2
P0DTC7	Q9NWB1	ORF7a	RBFOX1	0	2
P0DTC7	O43251	ORF7a	RBFOX2	0	2
P0DTC7	A6NFN3	ORF7a	RBFOX3	0	2
P0DTC7	P57052	ORF7a	RBM11	0	2
P0DTC7	Q96T37	ORF7a	RBM15	0	2
P0DTC7	Q8NDT2	ORF7a	RBM15B	0	2
P0DTC7	Q96I25	ORF7a	RBM17	0	2
P0DTC7	Q9Y4C8	ORF7a	RBM19	0	2
P0DTC7	Q5T481	ORF7a	RBM20	0	2
P0DTC7	Q86U06	ORF7a	RBM23	0	2
P0DTC7	Q9BX46	ORF7a	RBM24	0	2
P0DTC7	Q5T8P6	ORF7a	RBM26	0	2
P0DTC7	Q9P2N5	ORF7a	RBM27	0	2
P0DTC7	P98179	ORF7a	RBM3	0	2
P0DTC7	P42696	ORF7a	RBM34	0	2
P0DTC7	Q9H0Z9	ORF7a	RBM38	0	2
P0DTC7	Q14498	ORF7a	RBM39	0	2
P0DTC7	Q9BWF3	ORF7a	RBM4	0	2
P0DTC7	Q9BTD8	ORF7a	RBM42	0	2
P0DTC7	Q5RL73	ORF7a	RBM48	0	2
P0DTC7	Q9BQ04	ORF7a	RBM4B	0	2
P0DTC7	P52756	ORF7a	RBM5	0	2
P0DTC7	P78332	ORF7a	RBM6	0	2
P0DTC7	Q9Y580	ORF7a	RBM7	0	2
P0DTC7	Q9Y5S9	ORF7a	RBM8A	0	2
P0DTC7	Q15434	ORF7a	RBMS2	0	2
P0DTC7	Q96E39	ORF7a	RBMXL1	0	2
P0DTC7	O75526	ORF7a	RBMXL2	0	2
P0DTC7	Q8N7X1	ORF7a	RBMXL3	0	2
P0DTC7	P0DJD3	ORF7a	RBMY1A1	0	2
P0DTC7	A6NDE4	ORF7a	RBMY1B	0	2
P0DTC7	P0DJD4	ORF7a	RBMY1C	0	2
P0DTC7	P0C7P1	ORF7a	RBMY1D	0	2
P0DTC7	A6NEQ0	ORF7a	RBMY1E	0	2
P0DTC7	P10745	ORF7a	RBP3	0	2
P0DTC7	Q93062	ORF7a	RBPMS	0	2
P0DTC7	Q6ZRY4	ORF7a	RBPMS2	0	2
P0DTC7	P53805	ORF7a	RCAN1	0	2
P0DTC7	Q14206	ORF7a	RCAN2	0	2
P0DTC7	Q9UKA8	ORF7a	RCAN3	0	2
P0DTC7	P18754	ORF7a	RCC1	0	2
P0DTC7	Q96I51	ORF7a	RCC1L	0	2
P0DTC7	Q9P258	ORF7a	RCC2	0	2
P0DTC7	A6NED2	ORF7a	RCCD1	0	2
P0DTC7	Q96PM5	ORF7a	RCHY1	0	2
P0DTC7	Q15293	ORF7a	RCN1	0	2
P0DTC7	Q14257	ORF7a	RCN2	0	2
P0DTC7	Q96D15	ORF7a	RCN3	0	2
P0DTC7	Q9UKL0	ORF7a	RCOR1	0	2
P0DTC7	Q8IZ40	ORF7a	RCOR2	0	2
P0DTC7	Q6JBY9	ORF7a	RCSD1	0	2
P0DTC7	O94761	ORF7a	RECQL4	0	2
P0DTC7	Q9H902	ORF7a	REEP1	0	2
P0DTC7	Q9BRK0	ORF7a	REEP2	0	2
P0DTC7	Q6NUK4	ORF7a	REEP3	0	2
P0DTC7	Q9H6H4	ORF7a	REEP4	0	2
P0DTC7	P05451	ORF7a	REG1A	0	2
P0DTC7	Q8NC24	ORF7a	RELL2	0	2
P0DTC7	O75628	ORF7a	REM1	0	2
P0DTC7	Q8IYK8	ORF7a	REM2	0	2
P0DTC7	P51606	ORF7a	RENBP	0	2
P0DTC7	Q96EN9	ORF7a	REX1BD	0	2
P0DTC7	Q8N1G1	ORF7a	REXO1	0	2
P0DTC7	Q9Y3B8	ORF7a	REXO2	0	2
P0DTC7	Q9GZR2	ORF7a	REXO4	0	2
P0DTC7	P35249	ORF7a	RFC4	0	2
P0DTC7	O75678	ORF7a	RFPL2	0	2
P0DTC7	P0C7P2	ORF7a	RFPL3S	0	2
P0DTC7	P22670	ORF7a	RFX1	0	2
P0DTC7	P48380	ORF7a	RFX3	0	2
P0DTC7	O00287	ORF7a	RFXAP	0	2
P0DTC7	O15211	ORF7a	RGL2	0	2
P0DTC7	Q15493	ORF7a	RGN	0	2
P0DTC7	P0DJD0	ORF7a	RGPD1	0	2
P0DTC7	P0DJD1	ORF7a	RGPD2	0	2
P0DTC7	A6NKT7	ORF7a	RGPD3	0	2
P0DTC7	Q7Z3J3	ORF7a	RGPD4	0	2
P0DTC7	Q99666	ORF7a	RGPD5	0	2
P0DTC7	O14715	ORF7a	RGPD8	0	2
P0DTC7	O43665	ORF7a	RGS10	0	2
P0DTC7	P41220	ORF7a	RGS2	0	2
P0DTC7	P49796	ORF7a	RGS3	0	2
P0DTC7	Q6MZT1	ORF7a	RGS7BP	0	2
P0DTC7	P57771	ORF7a	RGS8	0	2
P0DTC7	O75916	ORF7a	RGS9	0	2
P0DTC7	Q6ZS82	ORF7a	RGS9BP	0	2
P0DTC7	Q9H310	ORF7a	RHBG	0	2
P0DTC7	Q15382	ORF7a	RHEB	0	2
P0DTC7	Q8NHV9	ORF7a	RHOXF1	0	2
P0DTC7	Q9BQY4	ORF7a	RHOXF2	0	2
P0DTC7	P0C7M4	ORF7a	RHOXF2B	0	2
P0DTC7	Q8IUC4	ORF7a	RHPN2	0	2
P0DTC7	A8MT19	ORF7a	RHPN2P1	0	2
P0DTC7	Q8N443	ORF7a	RIBC1	0	2
P0DTC7	Q9H4K1	ORF7a	RIBC2	0	2
P0DTC7	Q9NPQ8	ORF7a	RIC8A	0	2
P0DTC7	P52758	ORF7a	RIDA	0	2
P0DTC7	A6NNX1	ORF7a	RIIAD1	0	2
P0DTC7	Q96NA2	ORF7a	RILP	0	2
P0DTC7	Q5EBL4	ORF7a	RILPL1	0	2
P0DTC7	O15034	ORF7a	RIMBP2	0	2
P0DTC7	Q9UFD9	ORF7a	RIMBP3	0	2
P0DTC7	A6NNM3	ORF7a	RIMBP3B	0	2
P0DTC7	A6NJZ7	ORF7a	RIMBP3C	0	2
P0DTC7	Q86UR5	ORF7a	RIMS1	0	2
P0DTC7	Q8WYP3	ORF7a	RIN2	0	2
P0DTC7	Q06587	ORF7a	RING1	0	2
P0DTC7	Q6ZS11	ORF7a	RINL	0	2
P0DTC7	Q9BVS4	ORF7a	RIOK2	0	2
P0DTC7	Q9H6W3	ORF7a	RIOX1	0	2
P0DTC7	Q8IUF8	ORF7a	RIOX2	0	2
P0DTC7	Q5TAB7	ORF7a	RIPPLY2	0	2
P0DTC7	P57055	ORF7a	RIPPLY3	0	2
P0DTC7	Q92963	ORF7a	RIT1	0	2
P0DTC7	Q99578	ORF7a	RIT2	0	2
P0DTC7	Q9NVW2	ORF7a	RLIM	0	2
P0DTC7	Q8WXF3	ORF7a	RLN3	0	2
P0DTC7	Q96TC7	ORF7a	RMDN3	0	2
P0DTC7	Q96E14	ORF7a	RMI2	0	2
P0DTC7	P07998	ORF7a	RNASE1	0	2
P0DTC7	P12724	ORF7a	RNASE3	0	2
P0DTC7	O60930	ORF7a	RNASEH1	0	2
P0DTC7	O75792	ORF7a	RNASEH2A	0	2
P0DTC7	Q8TDP1	ORF7a	RNASEH2C	0	2
P0DTC7	P52198	ORF7a	RND2	0	2
P0DTC7	P61587	ORF7a	RND3	0	2
P0DTC7	Q8N5U6	ORF7a	RNF10	0	2
P0DTC7	Q9ULX5	ORF7a	RNF112	0	2
P0DTC7	Q8IZP6	ORF7a	RNF113B	0	2
P0DTC7	Q5XPI4	ORF7a	RNF123	0	2
P0DTC7	Q8WVD3	ORF7a	RNF138	0	2
P0DTC7	Q9UBS8	ORF7a	RNF14	0	2
P0DTC7	P50876	ORF7a	RNF144A	0	2
P0DTC7	Q9NTX7	ORF7a	RNF146	0	2
P0DTC7	Q6ZSG1	ORF7a	RNF165	0	2
P0DTC7	Q96A37	ORF7a	RNF166	0	2
P0DTC7	Q8NCN4	ORF7a	RNF169	0	2
P0DTC7	Q96K19	ORF7a	RNF170	0	2
P0DTC7	Q5TA31	ORF7a	RNF187	0	2
P0DTC7	Q6ZMZ0	ORF7a	RNF19B	0	2
P0DTC7	Q5VTR2	ORF7a	RNF20	0	2
P0DTC7	Q9NWF9	ORF7a	RNF216	0	2
P0DTC7	M0QZC1	ORF7a	RNF225	0	2
P0DTC7	A6NIN4	ORF7a	RNF227	0	2
P0DTC7	Q969K3	ORF7a	RNF34	0	2
P0DTC7	Q9H0F5	ORF7a	RNF38	0	2
P0DTC7	Q9H2S5	ORF7a	RNF39	0	2
P0DTC7	O75150	ORF7a	RNF40	0	2
P0DTC7	Q9Y252	ORF7a	RNF6	0	2
P0DTC7	Q96LT9	ORF7a	RNPC3	0	2
P0DTC7	Q15287	ORF7a	RNPS1	0	2
P0DTC7	Q9Y6N7	ORF7a	ROBO1	0	2
P0DTC7	Q9HCK4	ORF7a	ROBO2	0	2
P0DTC7	Q8WZ75	ORF7a	ROBO4	0	2
P0DTC7	Q8IWN7	ORF7a	RP1L1	0	2
P0DTC7	P15927	ORF7a	RPA2	0	2
P0DTC7	Q9Y2J0	ORF7a	RPH3A	0	2
P0DTC7	Q9UNE2	ORF7a	RPH3AL	0	2
P0DTC7	P49247	ORF7a	RPIA	0	2
P0DTC7	P62906	ORF7a	RPL10A	0	2
P0DTC7	P62913	ORF7a	RPL11	0	2
P0DTC7	P26373	ORF7a	RPL13	0	2
P0DTC7	P40429	ORF7a	RPL13A	0	2
P0DTC7	Q6NVV1	ORF7a	RPL13AP3	0	2
P0DTC7	Q07020	ORF7a	RPL18	0	2
P0DTC7	P46778	ORF7a	RPL21	0	2
P0DTC7	P62829	ORF7a	RPL23	0	2
P0DTC7	P62750	ORF7a	RPL23A	0	2
P0DTC7	P83731	ORF7a	RPL24	0	2
P0DTC7	P61254	ORF7a	RPL26	0	2
P0DTC7	Q9UNX3	ORF7a	RPL26L1	0	2
P0DTC7	P61353	ORF7a	RPL27	0	2
P0DTC7	P46776	ORF7a	RPL27A	0	2
P0DTC7	P46779	ORF7a	RPL28	0	2
P0DTC7	P39023	ORF7a	RPL3	0	2
P0DTC7	P62899	ORF7a	RPL31	0	2
P0DTC7	P49207	ORF7a	RPL34	0	2
P0DTC7	P42766	ORF7a	RPL35	0	2
P0DTC7	Q9Y3U8	ORF7a	RPL36	0	2
P0DTC7	P83881	ORF7a	RPL36A	0	2
P0DTC7	Q969Q0	ORF7a	RPL36AL	0	2
P0DTC7	P61513	ORF7a	RPL37A	0	2
P0DTC7	P62891	ORF7a	RPL39	0	2
P0DTC7	Q96EH5	ORF7a	RPL39L	0	2
P0DTC7	Q59GN2	ORF7a	RPL39P5	0	2
P0DTC7	Q92901	ORF7a	RPL3L	0	2
P0DTC7	P62945	ORF7a	RPL41	0	2
P0DTC7	P46777	ORF7a	RPL5	0	2
P0DTC7	P62424	ORF7a	RPL7A	0	2
P0DTC7	Q6DKI1	ORF7a	RPL7L1	0	2
P0DTC7	P62917	ORF7a	RPL8	0	2
P0DTC7	Q8NHW5	ORF7a	RPLP0P6	0	2
P0DTC7	P05387	ORF7a	RPLP2	0	2
P0DTC7	Q9H633	ORF7a	RPP21	0	2
P0DTC7	Q9BUL9	ORF7a	RPP25	0	2
P0DTC7	P78346	ORF7a	RPP30	0	2
P0DTC7	P46783	ORF7a	RPS10	0	2
P0DTC7	Q9NQ39	ORF7a	RPS10P5	0	2
P0DTC7	P62280	ORF7a	RPS11	0	2
P0DTC7	P25398	ORF7a	RPS12	0	2
P0DTC7	P62277	ORF7a	RPS13	0	2
P0DTC7	P62263	ORF7a	RPS14	0	2
P0DTC7	P62841	ORF7a	RPS15	0	2
P0DTC7	P62249	ORF7a	RPS16	0	2
P0DTC7	P62269	ORF7a	RPS18	0	2
P0DTC7	Q86WX3	ORF7a	RPS19BP1	0	2
P0DTC7	P15880	ORF7a	RPS2	0	2
P0DTC7	P62847	ORF7a	RPS24	0	2
P0DTC7	P62851	ORF7a	RPS25	0	2
P0DTC7	P62854	ORF7a	RPS26	0	2
P0DTC7	Q5JNZ5	ORF7a	RPS26P11	0	2
P0DTC7	P62857	ORF7a	RPS28	0	2
P0DTC7	P62753	ORF7a	RPS6	0	2
P0DTC7	Q15418	ORF7a	RPS6KA1	0	2
P0DTC7	Q15349	ORF7a	RPS6KA2	0	2
P0DTC7	P51812	ORF7a	RPS6KA3	0	2
P0DTC7	O75582	ORF7a	RPS6KA5	0	2
P0DTC7	Q9UK32	ORF7a	RPS6KA6	0	2
P0DTC7	P23443	ORF7a	RPS6KB1	0	2
P0DTC7	Q96S38	ORF7a	RPS6KC1	0	2
P0DTC7	P62081	ORF7a	RPS7	0	2
P0DTC7	P08865	ORF7a	RPSA	0	2
P0DTC7	Q8IZ73	ORF7a	RPUSD2	0	2
P0DTC7	P55042	ORF7a	RRAD	0	2
P0DTC7	Q5VZM2	ORF7a	RRAGB	0	2
P0DTC7	P10301	ORF7a	RRAS	0	2
P0DTC7	P62070	ORF7a	RRAS2	0	2
P0DTC7	A6NIE6	ORF7a	RRN3P2	0	2
P0DTC7	P56182	ORF7a	RRP1	0	2
P0DTC7	Q5JTH9	ORF7a	RRP12	0	2
P0DTC7	Q96EU6	ORF7a	RRP36	0	2
P0DTC7	Q9Y3A4	ORF7a	RRP7A	0	2
P0DTC7	Q9NSQ0	ORF7a	RRP7BP	0	2
P0DTC7	O43159	ORF7a	RRP8	0	2
P0DTC7	O43818	ORF7a	RRP9	0	2
P0DTC7	Q15050	ORF7a	RRS1	0	2
P0DTC7	Q9HA92	ORF7a	RSAD1	0	2
P0DTC7	O76021	ORF7a	RSL1D1	0	2
P0DTC7	Q86UC2	ORF7a	RSPH3	0	2
P0DTC7	Q9H1X1	ORF7a	RSPH9	0	2
P0DTC7	Q2MKA7	ORF7a	RSPO1	0	2
P0DTC7	Q9BXY4	ORF7a	RSPO3	0	2
P0DTC7	Q96IZ7	ORF7a	RSRC1	0	2
P0DTC7	Q7L4I2	ORF7a	RSRC2	0	2
P0DTC7	Q9Y3I0	ORF7a	RTCB	0	2
P0DTC7	Q9BST9	ORF7a	RTKN	0	2
P0DTC7	Q5HYW3	ORF7a	RTL5	0	2
P0DTC7	Q6ICC9	ORF7a	RTL6	0	2
P0DTC7	Q9BWD3	ORF7a	RTL8A	0	2
P0DTC7	Q17RB0	ORF7a	RTL8B	0	2
P0DTC7	A6ZKI3	ORF7a	RTL8C	0	2
P0DTC7	Q8NET4	ORF7a	RTL9	0	2
P0DTC7	Q96T51	ORF7a	RUFY1	0	2
P0DTC7	Q6ZNE9	ORF7a	RUFY4	0	2
P0DTC7	Q01196	ORF7a	RUNX1	0	2
P0DTC7	Q06455	ORF7a	RUNX1T1	0	2
P0DTC7	Q13950	ORF7a	RUNX2	0	2
P0DTC7	Q13761	ORF7a	RUNX3	0	2
P0DTC7	Q8N2Y8	ORF7a	RUSC2	0	2
P0DTC7	Q96GQ5	ORF7a	RUSF1	0	2
P0DTC7	Q9Y265	ORF7a	RUVBL1	0	2
P0DTC7	Q9Y230	ORF7a	RUVBL2	0	2
P0DTC7	Q6NW29	ORF7a	RWDD4	0	2
P0DTC7	P21817	ORF7a	RYR1	0	2
P0DTC7	Q92736	ORF7a	RYR2	0	2
P0DTC7	P23297	ORF7a	S100A1	0	2
P0DTC7	P60903	ORF7a	S100A10	0	2
P0DTC7	P31949	ORF7a	S100A11	0	2
P0DTC7	Q99584	ORF7a	S100A13	0	2
P0DTC7	Q96FQ6	ORF7a	S100A16	0	2
P0DTC7	P29034	ORF7a	S100A2	0	2
P0DTC7	P33764	ORF7a	S100A3	0	2
P0DTC7	P26447	ORF7a	S100A4	0	2
P0DTC7	P25815	ORF7a	S100P	0	2
P0DTC7	Q8WXG8	ORF7a	S100Z	0	2
P0DTC7	P0DJI8	ORF7a	SAA1	0	2
P0DTC7	P0DJI9	ORF7a	SAA2	0	2
P0DTC7	Q15424	ORF7a	SAFB	0	2
P0DTC7	Q14151	ORF7a	SAFB2	0	2
P0DTC7	P10523	ORF7a	SAG	0	2
P0DTC7	Q9NXZ1	ORF7a	SAGE1	0	2
P0DTC7	Q6SPF0	ORF7a	SAMD1	0	2
P0DTC7	Q96NU1	ORF7a	SAMD11	0	2
P0DTC7	Q5VXD3	ORF7a	SAMD13	0	2
P0DTC7	Q8IZD0	ORF7a	SAMD14	0	2
P0DTC7	O00422	ORF7a	SAP18	0	2
P0DTC7	O75446	ORF7a	SAP30	0	2
P0DTC7	Q9HAJ7	ORF7a	SAP30L	0	2
P0DTC7	Q86UD0	ORF7a	SAPCD2	0	2
P0DTC7	Q9Y6B6	ORF7a	SAR1B	0	2
P0DTC7	Q96BY9	ORF7a	SARAF	0	2
P0DTC7	Q9UL12	ORF7a	SARDH	0	2
P0DTC7	P82979	ORF7a	SARNP	0	2
P0DTC7	P49591	ORF7a	SARS1	0	2
P0DTC7	O43290	ORF7a	SART1	0	2
P0DTC7	O94885	ORF7a	SASH1	0	2
P0DTC7	O75995	ORF7a	SASH3	0	2
P0DTC7	P21673	ORF7a	SAT1	0	2
P0DTC7	Q9H4B6	ORF7a	SAV1	0	2
P0DTC7	Q8IVN8	ORF7a	SBSPON	0	2
P0DTC7	Q9H7N4	ORF7a	SCAF1	0	2
P0DTC7	Q99590	ORF7a	SCAF11	0	2
P0DTC7	O95104	ORF7a	SCAF4	0	2
P0DTC7	P57086	ORF7a	SCAND1	0	2
P0DTC7	Q6ZMJ2	ORF7a	SCARA5	0	2
P0DTC7	Q14162	ORF7a	SCARF1	0	2
P0DTC7	Q96GP6	ORF7a	SCARF2	0	2
P0DTC7	P05408	ORF7a	SCG5	0	2
P0DTC7	O95968	ORF7a	SCGB1D1	0	2
P0DTC7	P0DPB3	ORF7a	SCHIP1	0	2
P0DTC7	Q8N228	ORF7a	SCML4	0	2
P0DTC7	Q9NY72	ORF7a	SCN3B	0	2
P0DTC7	Q9BWG6	ORF7a	SCNM1	0	2
P0DTC7	Q9UIL1	ORF7a	SCOC	0	2
P0DTC7	Q9UJQ7	ORF7a	SCP2D1	0	2
P0DTC7	Q12765	ORF7a	SCRN1	0	2
P0DTC7	Q96FV2	ORF7a	SCRN2	0	2
P0DTC7	Q0VDG4	ORF7a	SCRN3	0	2
P0DTC7	Q8IWY4	ORF7a	SCUBE1	0	2
P0DTC7	Q9NQ36	ORF7a	SCUBE2	0	2
P0DTC7	P18827	ORF7a	SDC1	0	2
P0DTC7	P34741	ORF7a	SDC2	0	2
P0DTC7	O75056	ORF7a	SDC3	0	2
P0DTC7	P31431	ORF7a	SDC4	0	2
P0DTC7	Q6IQ49	ORF7a	SDE2	0	2
P0DTC7	Q99470	ORF7a	SDF2	0	2
P0DTC7	Q9HCN8	ORF7a	SDF2L1	0	2
P0DTC7	Q9BRK5	ORF7a	SDF4	0	2
P0DTC7	A6NFY7	ORF7a	SDHAF1	0	2
P0DTC7	Q9NRP4	ORF7a	SDHAF3	0	2
P0DTC7	Q9NRG7	ORF7a	SDR39U1	0	2
P0DTC7	Q9HB31	ORF7a	SEBOX	0	2
P0DTC7	P0C7V7	ORF7a	SEC11B	0	2
P0DTC7	Q9BY50	ORF7a	SEC11C	0	2
P0DTC7	Q9UDX4	ORF7a	SEC14L3	0	2
P0DTC7	Q9UDX3	ORF7a	SEC14L4	0	2
P0DTC7	B5MCN3	ORF7a	SEC14L6	0	2
P0DTC7	O15027	ORF7a	SEC16A	0	2
P0DTC7	Q96JE7	ORF7a	SEC16B	0	2
P0DTC7	O75396	ORF7a	SEC22B	0	2
P0DTC7	Q15437	ORF7a	SEC23B	0	2
P0DTC7	P53992	ORF7a	SEC24C	0	2
P0DTC7	P60468	ORF7a	SEC61B	0	2
P0DTC7	Q9UBV2	ORF7a	SEL1L	0	2
P0DTC7	Q5TEA6	ORF7a	SEL1L2	0	2
P0DTC7	Q8IZQ5	ORF7a	SELENOH	0	2
P0DTC7	Q9BVL4	ORF7a	SELENOO	0	2
P0DTC7	Q9BQE4	ORF7a	SELENOS	0	2
P0DTC7	P59797	ORF7a	SELENOV	0	2
P0DTC7	P63302	ORF7a	SELENOW	0	2
P0DTC7	Q14242	ORF7a	SELPLG	0	2
P0DTC7	Q6ZVN7	ORF7a	SEM1	0	2
P0DTC7	P60896	ORF7a	SEM1	0	2
P0DTC7	Q13214	ORF7a	SEMA3B	0	2
P0DTC7	Q99985	ORF7a	SEMA3C	0	2
P0DTC7	Q13275	ORF7a	SEMA3F	0	2
P0DTC7	Q9H2E6	ORF7a	SEMA6A	0	2
P0DTC7	Q9H3T3	ORF7a	SEMA6B	0	2
P0DTC7	Q9HC62	ORF7a	SENP2	0	2
P0DTC7	Q9H4L4	ORF7a	SENP3	0	2
P0DTC7	Q96LD8	ORF7a	SENP8	0	2
P0DTC7	Q99611	ORF7a	SEPHS2	0	2
P0DTC7	Q8WYJ6	ORF7a	SEPTIN1	0	2
P0DTC7	Q15019	ORF7a	SEPTIN2	0	2
P0DTC7	O43236	ORF7a	SEPTIN4	0	2
P0DTC7	Q99719	ORF7a	SEPTIN5	0	2
P0DTC7	Q92599	ORF7a	SEPTIN8	0	2
P0DTC7	Q9UHD8	ORF7a	SEPTIN9	0	2
P0DTC7	Q8NC51	ORF7a	SERBP1	0	2
P0DTC7	Q9UGK8	ORF7a	SERGEF	0	2
P0DTC7	P01009	ORF7a	SERPINA1	0	2
P0DTC7	Q9UK55	ORF7a	SERPINA10	0	2
P0DTC7	Q8IW75	ORF7a	SERPINA12	0	2
P0DTC7	Q6UXR4	ORF7a	SERPINA13P	0	2
P0DTC7	P20848	ORF7a	SERPINA2	0	2
P0DTC7	P01011	ORF7a	SERPINA3	0	2
P0DTC7	P08185	ORF7a	SERPINA6	0	2
P0DTC7	Q86WD7	ORF7a	SERPINA9	0	2
P0DTC7	P48595	ORF7a	SERPINB10	0	2
P0DTC7	Q96P63	ORF7a	SERPINB12	0	2
P0DTC7	P05120	ORF7a	SERPINB2	0	2
P0DTC7	P29508	ORF7a	SERPINB3	0	2
P0DTC7	P48594	ORF7a	SERPINB4	0	2
P0DTC7	P50452	ORF7a	SERPINB8	0	2
P0DTC7	P05121	ORF7a	SERPINE1	0	2
P0DTC7	P50454	ORF7a	SERPINH1	0	2
P0DTC7	O75830	ORF7a	SERPINI2	0	2
P0DTC7	Q9Y6P5	ORF7a	SESN1	0	2
P0DTC7	Q01105	ORF7a	SET	0	2
P0DTC7	O15047	ORF7a	SETD1A	0	2
P0DTC7	Q9UPS6	ORF7a	SETD1B	0	2
P0DTC7	Q9BYW2	ORF7a	SETD2	0	2
P0DTC7	Q86TU7	ORF7a	SETD3	0	2
P0DTC7	Q9C0A6	ORF7a	SETD5	0	2
P0DTC7	Q8TBK2	ORF7a	SETD6	0	2
P0DTC7	Q8WTS6	ORF7a	SETD7	0	2
P0DTC7	Q13435	ORF7a	SF3B2	0	2
P0DTC7	Q15427	ORF7a	SF3B4	0	2
P0DTC7	P31947	ORF7a	SFN	0	2
P0DTC7	P23246	ORF7a	SFPQ	0	2
P0DTC7	Q86XK3	ORF7a	SFR1	0	2
P0DTC7	Q12872	ORF7a	SFSWAP	0	2
P0DTC7	P35247	ORF7a	SFTPD	0	2
P0DTC7	Q6P4A7	ORF7a	SFXN4	0	2
P0DTC7	Q9HBY8	ORF7a	SGK2	0	2
P0DTC7	P51688	ORF7a	SGSH	0	2
P0DTC7	Q2NKQ1	ORF7a	SGSM1	0	2
P0DTC7	O43147	ORF7a	SGSM2	0	2
P0DTC7	Q96HU1	ORF7a	SGSM3	0	2
P0DTC7	Q9NRF2	ORF7a	SH2B1	0	2
P0DTC7	O14492	ORF7a	SH2B2	0	2
P0DTC7	Q9UQQ2	ORF7a	SH2B3	0	2
P0DTC7	Q9BRG2	ORF7a	SH2D3A	0	2
P0DTC7	Q5SQS7	ORF7a	SH2D4B	0	2
P0DTC7	P55822	ORF7a	SH3BGR	0	2
P0DTC7	O75368	ORF7a	SH3BGRL	0	2
P0DTC7	Q9Y3L3	ORF7a	SH3BP1	0	2
P0DTC7	P78314	ORF7a	SH3BP2	0	2
P0DTC7	Q7L8J4	ORF7a	SH3BP5L	0	2
P0DTC7	A4FU49	ORF7a	SH3D21	0	2
P0DTC7	Q99961	ORF7a	SH3GL1	0	2
P0DTC7	Q99962	ORF7a	SH3GL2	0	2
P0DTC7	Q99963	ORF7a	SH3GL3	0	2
P0DTC7	Q9NR46	ORF7a	SH3GLB2	0	2
P0DTC7	Q96B97	ORF7a	SH3KBP1	0	2
P0DTC7	Q5TCZ1	ORF7a	SH3PXD2A	0	2
P0DTC7	A1X283	ORF7a	SH3PXD2B	0	2
P0DTC7	Q9Y566	ORF7a	SHANK1	0	2
P0DTC7	Q9UPX8	ORF7a	SHANK2	0	2
P0DTC7	Q9BYB0	ORF7a	SHANK3	0	2
P0DTC7	P98077	ORF7a	SHC2	0	2
P0DTC7	Q96IW2	ORF7a	SHD	0	2
P0DTC7	Q5VZ18	ORF7a	SHE	0	2
P0DTC7	Q7M4L6	ORF7a	SHF	0	2
P0DTC7	Q9NUL5	ORF7a	SHFL	0	2
P0DTC7	Q15465	ORF7a	SHH	0	2
P0DTC7	Q6UWI4	ORF7a	SHISA2	0	2
P0DTC7	B4DS77	ORF7a	SHISA9	0	2
P0DTC7	Q8IYI0	ORF7a	SHLD1	0	2
P0DTC7	P34897	ORF7a	SHMT2	0	2
P0DTC7	O15266	ORF7a	SHOX	0	2
P0DTC7	O60902	ORF7a	SHOX2	0	2
P0DTC7	Q2M3G4	ORF7a	SHROOM1	0	2
P0DTC7	Q13796	ORF7a	SHROOM2	0	2
P0DTC7	Q8TF72	ORF7a	SHROOM3	0	2
P0DTC7	Q9ULL8	ORF7a	SHROOM4	0	2
P0DTC7	Q99720	ORF7a	SIGMAR1	0	2
P0DTC7	O75182	ORF7a	SIN3B	0	2
P0DTC7	O43166	ORF7a	SIPA1L1	0	2
P0DTC7	Q9P2F8	ORF7a	SIPA1L2	0	2
P0DTC7	Q8IXJ6	ORF7a	SIRT2	0	2
P0DTC7	Q9NTG7	ORF7a	SIRT3	0	2
P0DTC7	O15304	ORF7a	SIVA1	0	2
P0DTC7	O95343	ORF7a	SIX3	0	2
P0DTC7	Q8N1H7	ORF7a	SIX6OS1	0	2
P0DTC7	Q8WVK7	ORF7a	SKA2	0	2
P0DTC7	Q86WV1	ORF7a	SKAP1	0	2
P0DTC7	P12757	ORF7a	SKIL	0	2
P0DTC7	P84550	ORF7a	SKOR1	0	2
P0DTC7	Q9P270	ORF7a	SLAIN2	0	2
P0DTC7	Q14493	ORF7a	SLBP	0	2
P0DTC7	Q0GE19	ORF7a	SLC10A7	0	2
P0DTC7	O95907	ORF7a	SLC16A8	0	2
P0DTC7	Q15758	ORF7a	SLC1A5	0	2
P0DTC7	O00341	ORF7a	SLC1A7	0	2
P0DTC7	Q02978	ORF7a	SLC25A11	0	2
P0DTC7	Q9BXI2	ORF7a	SLC25A2	0	2
P0DTC7	Q9BV35	ORF7a	SLC25A23	0	2
P0DTC7	Q8N8R3	ORF7a	SLC25A29	0	2
P0DTC7	Q9H2D1	ORF7a	SLC25A32	0	2
P0DTC7	Q3KQZ1	ORF7a	SLC25A35	0	2
P0DTC7	Q9NYZ2	ORF7a	SLC25A37	0	2
P0DTC7	P12235	ORF7a	SLC25A4	0	2
P0DTC7	Q86VD7	ORF7a	SLC25A42	0	2
P0DTC7	Q6ZT89	ORF7a	SLC25A48	0	2
P0DTC7	P05141	ORF7a	SLC25A5	0	2
P0DTC7	Q5H9E4	ORF7a	SLC25A53	0	2
P0DTC7	P12236	ORF7a	SLC25A6	0	2
P0DTC7	Q9Y2P4	ORF7a	SLC27A6	0	2
P0DTC7	P11166	ORF7a	SLC2A1	0	2
P0DTC7	P11168	ORF7a	SLC2A2	0	2
P0DTC7	Q9NR83	ORF7a	SLC2A4RG	0	2
P0DTC7	P78381	ORF7a	SLC35A2	0	2
P0DTC7	L0R6Q1	ORF7a	SLC35A4	0	2
P0DTC7	O43826	ORF7a	SLC37A4	0	2
P0DTC7	Q9HBR0	ORF7a	SLC38A10	0	2
P0DTC7	Q92504	ORF7a	SLC39A7	0	2
P0DTC7	P08195	ORF7a	SLC3A2	0	2
P0DTC7	Q9BY10	ORF7a	SLC46A2	0	2
P0DTC7	Q6P1K1	ORF7a	SLC48A1	0	2
P0DTC7	P04920	ORF7a	SLC4A2	0	2
P0DTC7	Q96CW6	ORF7a	SLC7A6OS	0	2
P0DTC7	Q9UPR5	ORF7a	SLC8A2	0	2
P0DTC7	O14745	ORF7a	SLC9A3R1	0	2
P0DTC7	Q15599	ORF7a	SLC9A3R2	0	2
P0DTC7	Q9NWH9	ORF7a	SLTM	0	2
P0DTC7	Q9BQ83	ORF7a	SLX1A	0	2
P0DTC7	Q8IY92	ORF7a	SLX4	0	2
P0DTC7	O43541	ORF7a	SMAD6	0	2
P0DTC7	Q0VAQ4	ORF7a	SMAGP	0	2
P0DTC7	Q8WU79	ORF7a	SMAP2	0	2
P0DTC7	P28370	ORF7a	SMARCA1	0	2
P0DTC7	P51531	ORF7a	SMARCA2	0	2
P0DTC7	P51532	ORF7a	SMARCA4	0	2
P0DTC7	Q92922	ORF7a	SMARCC1	0	2
P0DTC7	Q96GM5	ORF7a	SMARCD1	0	2
P0DTC7	Q92925	ORF7a	SMARCD2	0	2
P0DTC7	Q6STE5	ORF7a	SMARCD3	0	2
P0DTC7	Q96SB8	ORF7a	SMC6	0	2
P0DTC7	A2RU48	ORF7a	SMCO3	0	2
P0DTC7	Q9NRQ5	ORF7a	SMCO4	0	2
P0DTC7	Q9H4I9	ORF7a	SMDT1	0	2
P0DTC7	Q9UPR3	ORF7a	SMG5	0	2
P0DTC7	Q86US8	ORF7a	SMG6	0	2
P0DTC7	Q8ND04	ORF7a	SMG8	0	2
P0DTC7	Q9H0W8	ORF7a	SMG9	0	2
P0DTC7	Q96HG1	ORF7a	SMIM10	0	2
P0DTC7	P0DMW4	ORF7a	SMIM10L2A	0	2
P0DTC7	P0DMW5	ORF7a	SMIM10L2B	0	2
P0DTC7	Q96EX1	ORF7a	SMIM12	0	2
P0DTC7	Q7Z3B0	ORF7a	SMIM15	0	2
P0DTC7	P0DL12	ORF7a	SMIM17	0	2
P0DTC7	A0A096LP01	ORF7a	SMIM26	0	2
P0DTC7	Q86T20	ORF7a	SMIM29	0	2
P0DTC7	Q9H4F8	ORF7a	SMOC1	0	2
P0DTC7	Q9H3U7	ORF7a	SMOC2	0	2
P0DTC7	Q9NY59	ORF7a	SMPD3	0	2
P0DTC7	Q99954	ORF7a	SMR3A	0	2
P0DTC7	P53814	ORF7a	SMTN	0	2
P0DTC7	Q2TAL5	ORF7a	SMTNL2	0	2
P0DTC7	Q2TAY7	ORF7a	SMU1	0	2
P0DTC7	Q9H7B4	ORF7a	SMYD3	0	2
P0DTC7	O95721	ORF7a	SNAP29	0	2
P0DTC7	Q5SQN1	ORF7a	SNAP47	0	2
P0DTC7	Q16533	ORF7a	SNAPC1	0	2
P0DTC7	Q13487	ORF7a	SNAPC2	0	2
P0DTC7	Q5SXM2	ORF7a	SNAPC4	0	2
P0DTC7	O95295	ORF7a	SNAPIN	0	2
P0DTC7	Q16143	ORF7a	SNCB	0	2
P0DTC7	O76070	ORF7a	SNCG	0	2
P0DTC7	Q9HBX3	ORF7a	SND1-IT1	0	2
P0DTC7	Q8TER0	ORF7a	SNED1	0	2
P0DTC7	Q96H20	ORF7a	SNF8	0	2
P0DTC7	Q8TAD8	ORF7a	SNIP1	0	2
P0DTC7	O15079	ORF7a	SNPH	0	2
P0DTC7	O75643	ORF7a	SNRNP200	0	2
P0DTC7	P08621	ORF7a	SNRNP70	0	2
P0DTC7	P09661	ORF7a	SNRPA1	0	2
P0DTC7	P14678	ORF7a	SNRPB	0	2
P0DTC7	P08579	ORF7a	SNRPB2	0	2
P0DTC7	P09234	ORF7a	SNRPC	0	2
P0DTC7	P62314	ORF7a	SNRPD1	0	2
P0DTC7	P62306	ORF7a	SNRPF	0	2
P0DTC7	Q9NY99	ORF7a	SNTG2	0	2
P0DTC7	A6NMZ2	ORF7a	SNTN	0	2
P0DTC7	P55769	ORF7a	SNU13	0	2
P0DTC7	Q13573	ORF7a	SNW1	0	2
P0DTC7	Q9Y5X0	ORF7a	SNX10	0	2
P0DTC7	Q9Y5W8	ORF7a	SNX13	0	2
P0DTC7	Q9NRS6	ORF7a	SNX15	0	2
P0DTC7	Q15036	ORF7a	SNX17	0	2
P0DTC7	Q96RF0	ORF7a	SNX18	0	2
P0DTC7	O60749	ORF7a	SNX2	0	2
P0DTC7	Q8TEQ0	ORF7a	SNX29	0	2
P0DTC7	Q5VWJ9	ORF7a	SNX30	0	2
P0DTC7	Q8N9S9	ORF7a	SNX31	0	2
P0DTC7	Q86XE0	ORF7a	SNX32	0	2
P0DTC7	Q8WV41	ORF7a	SNX33	0	2
P0DTC7	O95219	ORF7a	SNX4	0	2
P0DTC7	Q9Y5X3	ORF7a	SNX5	0	2
P0DTC7	Q9UNH7	ORF7a	SNX6	0	2
P0DTC7	Q9Y5X2	ORF7a	SNX8	0	2
P0DTC7	O14543	ORF7a	SOCS3	0	2
P0DTC7	Q8WXH5	ORF7a	SOCS4	0	2
P0DTC7	P08294	ORF7a	SOD3	0	2
P0DTC7	O94964	ORF7a	SOGA1	0	2
P0DTC7	Q5TF21	ORF7a	SOGA3	0	2
P0DTC7	P18583	ORF7a	SON	0	2
P0DTC7	Q9BX66	ORF7a	SORBS1	0	2
P0DTC7	O60504	ORF7a	SORBS3	0	2
P0DTC7	Q8WY21	ORF7a	SORCS1	0	2
P0DTC7	Q96PQ0	ORF7a	SORCS2	0	2
P0DTC7	Q92673	ORF7a	SORL1	0	2
P0DTC7	Q99523	ORF7a	SORT1	0	2
P0DTC7	Q2M3V2	ORF7a	SOWAHA	0	2
P0DTC7	A6NEL2	ORF7a	SOWAHB	0	2
P0DTC7	Q53LP3	ORF7a	SOWAHC	0	2
P0DTC7	A6NJG2	ORF7a	SOWAHD	0	2
P0DTC7	P56693	ORF7a	SOX10	0	2
P0DTC7	P35716	ORF7a	SOX11	0	2
P0DTC7	O15370	ORF7a	SOX12	0	2
P0DTC7	O95416	ORF7a	SOX14	0	2
P0DTC7	Q9H6I2	ORF7a	SOX17	0	2
P0DTC7	P35713	ORF7a	SOX18	0	2
P0DTC7	P48431	ORF7a	SOX2	0	2
P0DTC7	Q9Y651	ORF7a	SOX21	0	2
P0DTC7	P41225	ORF7a	SOX3	0	2
P0DTC7	Q06945	ORF7a	SOX4	0	2
P0DTC7	P35711	ORF7a	SOX5	0	2
P0DTC7	P57073	ORF7a	SOX8	0	2
P0DTC7	Q13342	ORF7a	SP140	0	2
P0DTC7	Q9H930	ORF7a	SP140L	0	2
P0DTC7	Q8IXA5	ORF7a	SPACA3	0	2
P0DTC7	Q8TDM5	ORF7a	SPACA4	0	2
P0DTC7	Q8N9U9	ORF7a	SPANXA2-OT1	0	2
P0DTC7	Q9NS25	ORF7a	SPANXB1	0	2
P0DTC7	Q9NY87	ORF7a	SPANXC	0	2
P0DTC7	Q7Z6I5	ORF7a	SPATA12	0	2
P0DTC7	Q96N96	ORF7a	SPATA13	0	2
P0DTC7	Q9BXB7	ORF7a	SPATA16	0	2
P0DTC7	Q8TC71	ORF7a	SPATA18	0	2
P0DTC7	Q9UM82	ORF7a	SPATA2	0	2
P0DTC7	Q8TB22	ORF7a	SPATA20	0	2
P0DTC7	Q8NHS9	ORF7a	SPATA22	0	2
P0DTC7	Q9BR10	ORF7a	SPATA25	0	2
P0DTC7	Q6ZUB1	ORF7a	SPATA31E1	0	2
P0DTC7	Q496A3	ORF7a	SPATS1	0	2
P0DTC7	P61009	ORF7a	SPCS3	0	2
P0DTC7	O95238	ORF7a	SPDEF	0	2
P0DTC7	Q8NFV5	ORF7a	SPDYE1	0	2
P0DTC7	A6NNV3	ORF7a	SPDYE16	0	2
P0DTC7	A6NHP3	ORF7a	SPDYE2B	0	2
P0DTC7	A6NLX3	ORF7a	SPDYE4	0	2
P0DTC7	A6NIY4	ORF7a	SPDYE5	0	2
P0DTC7	P0CI01	ORF7a	SPDYE6	0	2
P0DTC7	Q69YQ0	ORF7a	SPECC1L	0	2
P0DTC7	Q9Y4P9	ORF7a	SPEF1	0	2
P0DTC7	Q9C093	ORF7a	SPEF2	0	2
P0DTC7	Q15772	ORF7a	SPEG	0	2
P0DTC7	Q0P670	ORF7a	SPEM2	0	2
P0DTC7	Q96T58	ORF7a	SPEN	0	2
P0DTC7	Q6UW49	ORF7a	SPESP1	0	2
P0DTC7	Q9UQ90	ORF7a	SPG7	0	2
P0DTC7	P17947	ORF7a	SPI1	0	2
P0DTC7	Q01892	ORF7a	SPIB	0	2
P0DTC7	Q9Y657	ORF7a	SPIN1	0	2
P0DTC7	Q99865	ORF7a	SPIN2A	0	2
P0DTC7	Q9BPZ2	ORF7a	SPIN2B	0	2
P0DTC7	Q5JUX0	ORF7a	SPIN3	0	2
P0DTC7	Q9BUA3	ORF7a	SPINDOC	0	2
P0DTC7	Q1W4C9	ORF7a	SPINK13	0	2
P0DTC7	Q9NQ38	ORF7a	SPINK5	0	2
P0DTC7	Q6UWN8	ORF7a	SPINK6	0	2
P0DTC7	Q5DT21	ORF7a	SPINK9	0	2
P0DTC7	O43291	ORF7a	SPINT2	0	2
P0DTC7	P49223	ORF7a	SPINT3	0	2
P0DTC7	P16150	ORF7a	SPN	0	2
P0DTC7	Q9Y5K1	ORF7a	SPO11	0	2
P0DTC7	Q08629	ORF7a	SPOCK1	0	2
P0DTC7	Q9BQ16	ORF7a	SPOCK3	0	2
P0DTC7	Q9BUD6	ORF7a	SPON2	0	2
P0DTC7	O43791	ORF7a	SPOP	0	2
P0DTC7	Q5T280	ORF7a	SPOUT1	0	2
P0DTC7	Q5BIV9	ORF7a	SPRN	0	2
P0DTC7	O43609	ORF7a	SPRY1	0	2
P0DTC7	O43597	ORF7a	SPRY2	0	2
P0DTC7	Q8NCJ5	ORF7a	SPRYD3	0	2
P0DTC7	Q8WW59	ORF7a	SPRYD4	0	2
P0DTC7	Q6PJ21	ORF7a	SPSB3	0	2
P0DTC7	Q96A44	ORF7a	SPSB4	0	2
P0DTC7	Q13813	ORF7a	SPTAN1	0	2
P0DTC7	Q01082	ORF7a	SPTBN1	0	2
P0DTC7	Q9H254	ORF7a	SPTBN4	0	2
P0DTC7	Q9NRC6	ORF7a	SPTBN5	0	2
P0DTC7	Q68D10	ORF7a	SPTY2D1	0	2
P0DTC7	Q13501	ORF7a	SQSTM1	0	2
P0DTC7	Q9HD15	ORF7a	SRA1	0	2
P0DTC7	Q6ZRS2	ORF7a	SRCAP	0	2
P0DTC7	Q9C0H9	ORF7a	SRCIN1	0	2
P0DTC7	Q8WXA9	ORF7a	SREK1	0	2
P0DTC7	Q8NEF9	ORF7a	SRFBP1	0	2
P0DTC7	Q7Z6B7	ORF7a	SRGAP1	0	2
P0DTC7	P0DMP2	ORF7a	SRGAP2B	0	2
P0DTC7	O43295	ORF7a	SRGAP3	0	2
P0DTC7	P10124	ORF7a	SRGN	0	2
P0DTC7	P30626	ORF7a	SRI	0	2
P0DTC7	P37108	ORF7a	SRP14	0	2
P0DTC7	P49458	ORF7a	SRP9	0	2
P0DTC7	P78362	ORF7a	SRPK2	0	2
P0DTC7	Q9UPE1	ORF7a	SRPK3	0	2
P0DTC7	P08240	ORF7a	SRPRA	0	2
P0DTC7	Q9Y5M8	ORF7a	SRPRB	0	2
P0DTC7	O60687	ORF7a	SRPX2	0	2
P0DTC7	Q9UQ35	ORF7a	SRRM2	0	2
P0DTC7	Q9BXP5	ORF7a	SRRT	0	2
P0DTC7	Q07955	ORF7a	SRSF1	0	2
P0DTC7	O75494	ORF7a	SRSF10	0	2
P0DTC7	Q05519	ORF7a	SRSF11	0	2
P0DTC7	Q8WXF0	ORF7a	SRSF12	0	2
P0DTC7	P84103	ORF7a	SRSF3	0	2
P0DTC7	Q13243	ORF7a	SRSF5	0	2
P0DTC7	Q16629	ORF7a	SRSF7	0	2
P0DTC7	Q9BRL6	ORF7a	SRSF8	0	2
P0DTC7	Q13242	ORF7a	SRSF9	0	2
P0DTC7	Q05066	ORF7a	SRY	0	2
P0DTC7	P81877	ORF7a	SSBP2	0	2
P0DTC7	Q9BWW4	ORF7a	SSBP3	0	2
P0DTC7	Q9BWG4	ORF7a	SSBP4	0	2
P0DTC7	Q8WTU2	ORF7a	SSC4D	0	2
P0DTC7	Q8TE77	ORF7a	SSH3	0	2
P0DTC7	Q8WWF3	ORF7a	SSMEM1	0	2
P0DTC7	A2VEC9	ORF7a	SSPOP	0	2
P0DTC7	P43308	ORF7a	SSR2	0	2
P0DTC7	Q9UNL2	ORF7a	SSR3	0	2
P0DTC7	Q08945	ORF7a	SSRP1	0	2
P0DTC7	O60224	ORF7a	SSX4	0	2
P0DTC7	O60225	ORF7a	SSX5	0	2
P0DTC7	P50502	ORF7a	ST13	0	2
P0DTC7	Q9Y5Y6	ORF7a	ST14	0	2
P0DTC7	Q8NBB2	ORF7a	ST20-AS1	0	2
P0DTC7	Q8WWQ8	ORF7a	STAB2	0	2
P0DTC7	Q96MF2	ORF7a	STAC3	0	2
P0DTC7	Q8WVM7	ORF7a	STAG1	0	2
P0DTC7	Q8N3U4	ORF7a	STAG2	0	2
P0DTC7	Q9UJ98	ORF7a	STAG3	0	2
P0DTC7	Q8TBR4	ORF7a	STAG3L4	0	2
P0DTC7	Q9NQZ5	ORF7a	STARD7	0	2
P0DTC7	Q92502	ORF7a	STARD8	0	2
P0DTC7	O95210	ORF7a	STBD1	0	2
P0DTC7	Q13586	ORF7a	STIM1	0	2
P0DTC7	Q86UX6	ORF7a	STK32C	0	2
P0DTC7	Q8TDR2	ORF7a	STK35	0	2
P0DTC7	Q9Y2H1	ORF7a	STK38L	0	2
P0DTC7	Q13043	ORF7a	STK4	0	2
P0DTC7	Q8N2I9	ORF7a	STK40	0	2
P0DTC7	H3BQB6	ORF7a	STMND1	0	2
P0DTC7	P27105	ORF7a	STOM	0	2
P0DTC7	Q9UBI4	ORF7a	STOML1	0	2
P0DTC7	Q9UJZ1	ORF7a	STOML2	0	2
P0DTC7	Q8WXE9	ORF7a	STON2	0	2
P0DTC7	Q9P2F5	ORF7a	STOX2	0	2
P0DTC7	Q5TH74	ORF7a	STPG1	0	2
P0DTC7	Q13033	ORF7a	STRN3	0	2
P0DTC7	Q9UNE7	ORF7a	STUB1	0	2
P0DTC7	O60499	ORF7a	STX10	0	2
P0DTC7	O75558	ORF7a	STX11	0	2
P0DTC7	P61266	ORF7a	STX1B	0	2
P0DTC7	P32856	ORF7a	STX2	0	2
P0DTC7	Q13277	ORF7a	STX3	0	2
P0DTC7	O43752	ORF7a	STX6	0	2
P0DTC7	P61764	ORF7a	STXBP1	0	2
P0DTC7	Q15833	ORF7a	STXBP2	0	2
P0DTC7	Q5VZP5	ORF7a	STYXL2	0	2
P0DTC7	P53999	ORF7a	SUB1	0	2
P0DTC7	Q9P2R7	ORF7a	SUCLA2	0	2
P0DTC7	Q8IWZ8	ORF7a	SUGP1	0	2
P0DTC7	Q8IWU6	ORF7a	SULF1	0	2
P0DTC7	Q8IWU5	ORF7a	SULF2	0	2
P0DTC7	P50225	ORF7a	SULT1A1	0	2
P0DTC7	P0DMM9	ORF7a	SULT1A3	0	2
P0DTC7	P0DMN0	ORF7a	SULT1A4	0	2
P0DTC7	Q9BR01	ORF7a	SULT4A1	0	2
P0DTC7	Q8NBK3	ORF7a	SUMF1	0	2
P0DTC7	Q8NBJ7	ORF7a	SUMF2	0	2
P0DTC7	P55854	ORF7a	SUMO3	0	2
P0DTC7	Q9UH99	ORF7a	SUN2	0	2
P0DTC7	P0C7V6	ORF7a	SUPT20HL2	0	2
P0DTC7	O75486	ORF7a	SUPT3H	0	2
P0DTC7	P63272	ORF7a	SUPT4H1	0	2
P0DTC7	O00267	ORF7a	SUPT5H	0	2
P0DTC7	Q7KZ85	ORF7a	SUPT6H	0	2
P0DTC7	Q8IYB8	ORF7a	SUPV3L1	0	2
P0DTC7	O43463	ORF7a	SUV39H1	0	2
P0DTC7	Q15022	ORF7a	SUZ12	0	2
P0DTC7	Q7L0J3	ORF7a	SV2A	0	2
P0DTC7	O95926	ORF7a	SYF2	0	2
P0DTC7	P17600	ORF7a	SYN1	0	2
P0DTC7	Q92777	ORF7a	SYN2	0	2
P0DTC7	O14994	ORF7a	SYN3	0	2
P0DTC7	O60506	ORF7a	SYNCRIP	0	2
P0DTC7	Q96PV0	ORF7a	SYNGAP1	0	2
P0DTC7	O15056	ORF7a	SYNJ2	0	2
P0DTC7	P57105	ORF7a	SYNJ2BP	0	2
P0DTC7	O15061	ORF7a	SYNM	0	2
P0DTC7	Q9UMS6	ORF7a	SYNPO2	0	2
P0DTC7	Q9H987	ORF7a	SYNPO2L	0	2
P0DTC7	Q9UMZ2	ORF7a	SYNRG	0	2
P0DTC7	P08247	ORF7a	SYP	0	2
P0DTC7	Q8IV01	ORF7a	SYT12	0	2
P0DTC7	Q17RD7	ORF7a	SYT16	0	2
P0DTC7	Q8IYJ3	ORF7a	SYTL1	0	2
P0DTC7	Q96C24	ORF7a	SYTL4	0	2
P0DTC7	Q8TDW5	ORF7a	SYTL5	0	2
P0DTC7	Q7Z422	ORF7a	SZRD1	0	2
P0DTC7	Q15750	ORF7a	TAB1	0	2
P0DTC7	P20366	ORF7a	TAC1	0	2
P0DTC7	Q9UHF0	ORF7a	TAC3	0	2
P0DTC7	O95359	ORF7a	TACC2	0	2
P0DTC7	Q9Y6A5	ORF7a	TACC3	0	2
P0DTC7	O75478	ORF7a	TADA2A	0	2
P0DTC7	P21675	ORF7a	TAF1	0	2
P0DTC7	Q15544	ORF7a	TAF11	0	2
P0DTC7	Q53T94	ORF7a	TAF1B	0	2
P0DTC7	Q8IZX4	ORF7a	TAF1L	0	2
P0DTC7	Q15542	ORF7a	TAF5	0	2
P0DTC7	O75529	ORF7a	TAF5L	0	2
P0DTC7	Q7Z7C8	ORF7a	TAF8	0	2
P0DTC7	Q16594	ORF7a	TAF9	0	2
P0DTC7	Q9HBM6	ORF7a	TAF9B	0	2
P0DTC7	Q96LR4	ORF7a	TAFA4	0	2
P0DTC7	Q8N103	ORF7a	TAGAP	0	2
P0DTC7	Q01995	ORF7a	TAGLN	0	2
P0DTC7	Q9UI15	ORF7a	TAGLN3	0	2
P0DTC7	P17542	ORF7a	TAL1	0	2
P0DTC7	P37837	ORF7a	TALDO1	0	2
P0DTC7	Q7Z6J2	ORF7a	TAMALIN	0	2
P0DTC7	Q6ICL3	ORF7a	TANGO2	0	2
P0DTC7	Q7L7X3	ORF7a	TAOK1	0	2
P0DTC7	Q13148	ORF7a	TARDBP	0	2
P0DTC7	Q9BW92	ORF7a	TARS2	0	2
P0DTC7	P59535	ORF7a	TAS2R40	0	2
P0DTC7	Q93075	ORF7a	TATDN2	0	2
P0DTC7	Q86VP1	ORF7a	TAX1BP1	0	2
P0DTC7	O14907	ORF7a	TAX1BP3	0	2
P0DTC7	Q4KMP7	ORF7a	TBC1D10B	0	2
P0DTC7	O60347	ORF7a	TBC1D12	0	2
P0DTC7	Q9P2M4	ORF7a	TBC1D14	0	2
P0DTC7	Q8TBP0	ORF7a	TBC1D16	0	2
P0DTC7	Q96BZ9	ORF7a	TBC1D20	0	2
P0DTC7	Q8WUA7	ORF7a	TBC1D22A	0	2
P0DTC7	Q3MII6	ORF7a	TBC1D25	0	2
P0DTC7	Q2M2D7	ORF7a	TBC1D28	0	2
P0DTC7	Q9UPU7	ORF7a	TBC1D2B	0	2
P0DTC7	Q8IZP1	ORF7a	TBC1D3	0	2
P0DTC7	Q96DN5	ORF7a	TBC1D31	0	2
P0DTC7	A6NDS4	ORF7a	TBC1D3B	0	2
P0DTC7	Q6IPX1	ORF7a	TBC1D3C	0	2
P0DTC7	A0A087WVF3	ORF7a	TBC1D3D	0	2
P0DTC7	A0A087X179	ORF7a	TBC1D3E	0	2
P0DTC7	Q6DHY5	ORF7a	TBC1D3G	0	2
P0DTC7	P0C7X1	ORF7a	TBC1D3H	0	2
P0DTC7	A0A087WXS9	ORF7a	TBC1D3I	0	2
P0DTC7	A0A087X1G2	ORF7a	TBC1D3K	0	2
P0DTC7	B9A6J9	ORF7a	TBC1D3L	0	2
P0DTC7	Q9P0N9	ORF7a	TBC1D7	0	2
P0DTC7	Q6ZT07	ORF7a	TBC1D9	0	2
P0DTC7	Q66K14	ORF7a	TBC1D9B	0	2
P0DTC7	Q15814	ORF7a	TBCC	0	2
P0DTC7	O60907	ORF7a	TBL1X	0	2
P0DTC7	Q16650	ORF7a	TBR1	0	2
P0DTC7	O43435	ORF7a	TBX1	0	2
P0DTC7	O75333	ORF7a	TBX10	0	2
P0DTC7	Q96SF7	ORF7a	TBX15	0	2
P0DTC7	Q13207	ORF7a	TBX2	0	2
P0DTC7	Q9UL17	ORF7a	TBX21	0	2
P0DTC7	Q9Y458	ORF7a	TBX22	0	2
P0DTC7	Q99593	ORF7a	TBX5	0	2
P0DTC7	O15178	ORF7a	TBXT	0	2
P0DTC7	O15273	ORF7a	TCAP	0	2
P0DTC7	P23193	ORF7a	TCEA1	0	2
P0DTC7	Q15560	ORF7a	TCEA2	0	2
P0DTC7	O75764	ORF7a	TCEA3	0	2
P0DTC7	Q969E4	ORF7a	TCEAL3	0	2
P0DTC7	Q8IYN2	ORF7a	TCEAL8	0	2
P0DTC7	Q96MN5	ORF7a	TCEANC2	0	2
P0DTC7	Q5VWI1	ORF7a	TCERG1L	0	2
P0DTC7	Q99081	ORF7a	TCF12	0	2
P0DTC7	Q12870	ORF7a	TCF15	0	2
P0DTC7	Q9UGU0	ORF7a	TCF20	0	2
P0DTC7	O43680	ORF7a	TCF21	0	2
P0DTC7	Q7RTU0	ORF7a	TCF24	0	2
P0DTC7	Q9BQ70	ORF7a	TCF25	0	2
P0DTC7	P15923	ORF7a	TCF3	0	2
P0DTC7	P15884	ORF7a	TCF4	0	2
P0DTC7	P36402	ORF7a	TCF7	0	2
P0DTC7	Q9HCS4	ORF7a	TCF7L1	0	2
P0DTC7	Q9UL49	ORF7a	TCFL5	0	2
P0DTC7	Q9NR00	ORF7a	TCIM	0	2
P0DTC7	O95988	ORF7a	TCL1B	0	2
P0DTC7	Q8TDR4	ORF7a	TCP10L	0	2
P0DTC7	B9ZVM9	ORF7a	TCP10L2	0	2
P0DTC7	Q12799	ORF7a	TCP10L3	0	2
P0DTC7	Q9NUJ3	ORF7a	TCP11L1	0	2
P0DTC7	P57738	ORF7a	TCTA	0	2
P0DTC7	Q8IZS6	ORF7a	TCTE3	0	2
P0DTC7	Q5JR98	ORF7a	TCTEX1D4	0	2
P0DTC7	P13385	ORF7a	TDGF1	0	2
P0DTC7	P51864	ORF7a	TDGF1P3	0	2
P0DTC7	P48775	ORF7a	TDO2	0	2
P0DTC7	Q9NUW8	ORF7a	TDP1	0	2
P0DTC7	Q9H7E2	ORF7a	TDRD3	0	2
P0DTC7	Q86YL5	ORF7a	TDRP	0	2
P0DTC7	Q99594	ORF7a	TEAD3	0	2
P0DTC7	Q96QE5	ORF7a	TEFM	0	2
P0DTC7	Q86WV5	ORF7a	TEN1	0	2
P0DTC7	Q9NT68	ORF7a	TENM2	0	2
P0DTC7	Q9P273	ORF7a	TENM3	0	2
P0DTC7	Q6N022	ORF7a	TENM4	0	2
P0DTC7	Q8NDF8	ORF7a	TENT4B	0	2
P0DTC7	P54274	ORF7a	TERF1	0	2
P0DTC7	Q15554	ORF7a	TERF2	0	2
P0DTC7	Q9NYB0	ORF7a	TERF2IP	0	2
P0DTC7	Q9UGI8	ORF7a	TES	0	2
P0DTC7	Q96S53	ORF7a	TESK2	0	2
P0DTC7	A2RU30	ORF7a	TESPA1	0	2
P0DTC7	Q9BXU3	ORF7a	TEX13A	0	2
P0DTC7	C9J3V5	ORF7a	TEX22	0	2
P0DTC7	Q9Y6I9	ORF7a	TEX264	0	2
P0DTC7	O43247	ORF7a	TEX33	0	2
P0DTC7	Q96LM6	ORF7a	TEX37	0	2
P0DTC7	Q8NA69	ORF7a	TEX45	0	2
P0DTC7	Q96M34	ORF7a	TEX55	0	2
P0DTC7	P02787	ORF7a	TF	0	2
P0DTC7	Q92481	ORF7a	TFAP2B	0	2
P0DTC7	Q9H5Q4	ORF7a	TFB2M	0	2
P0DTC7	P19532	ORF7a	TFE3	0	2
P0DTC7	Q03403	ORF7a	TFF2	0	2
P0DTC7	Q9UBB9	ORF7a	TFIP11	0	2
P0DTC7	P0C1Z6	ORF7a	TFPT	0	2
P0DTC7	P02786	ORF7a	TFRC	0	2
P0DTC7	Q15583	ORF7a	TGIF1	0	2
P0DTC7	Q9GZN2	ORF7a	TGIF2	0	2
P0DTC7	Q8IUE1	ORF7a	TGIF2LX	0	2
P0DTC7	Q8IUE0	ORF7a	TGIF2LY	0	2
P0DTC7	P22735	ORF7a	TGM1	0	2
P0DTC7	O43493	ORF7a	TGOLN2	0	2
P0DTC7	Q96RS0	ORF7a	TGS1	0	2
P0DTC7	P07101	ORF7a	TH	0	2
P0DTC7	Q9P2Z0	ORF7a	THAP10	0	2
P0DTC7	Q96EK4	ORF7a	THAP11	0	2
P0DTC7	Q8WTV1	ORF7a	THAP3	0	2
P0DTC7	Q8WY91	ORF7a	THAP4	0	2
P0DTC7	Q9BT49	ORF7a	THAP7	0	2
P0DTC7	Q9P2T0	ORF7a	THEG	0	2
P0DTC7	P0DJG4	ORF7a	THEGL	0	2
P0DTC7	Q8N1Q8	ORF7a	THEM5	0	2
P0DTC7	Q13769	ORF7a	THOC5	0	2
P0DTC7	Q6I9Y2	ORF7a	THOC7	0	2
P0DTC7	P52888	ORF7a	THOP1	0	2
P0DTC7	P10827	ORF7a	THRA	0	2
P0DTC7	Q9Y2W1	ORF7a	THRAP3	0	2
P0DTC7	Q92748	ORF7a	THRSP	0	2
P0DTC7	Q9UPZ6	ORF7a	THSD7A	0	2
P0DTC7	Q9BTF0	ORF7a	THUMPD2	0	2
P0DTC7	Q9P016	ORF7a	THYN1	0	2
P0DTC7	O95411	ORF7a	TIAF1	0	2
P0DTC7	Q13009	ORF7a	TIAM1	0	2
P0DTC7	Q9NQ88	ORF7a	TIGAR	0	2
P0DTC7	Q96MW7	ORF7a	TIGD1	0	2
P0DTC7	Q53EQ6	ORF7a	TIGD5	0	2
P0DTC7	Q9UNS1	ORF7a	TIMELESS	0	2
P0DTC7	Q9Y584	ORF7a	TIMM22	0	2
P0DTC7	O14925	ORF7a	TIMM23	0	2
P0DTC7	Q5SRD1	ORF7a	TIMM23B	0	2
P0DTC7	Q9BSF4	ORF7a	TIMM29	0	2
P0DTC7	O43615	ORF7a	TIMM44	0	2
P0DTC7	Q3ZCQ8	ORF7a	TIMM50	0	2
P0DTC7	Q9Y5J7	ORF7a	TIMM9	0	2
P0DTC7	O75663	ORF7a	TIPRL	0	2
P0DTC7	Q07157	ORF7a	TJP1	0	2
P0DTC7	Q9UDY2	ORF7a	TJP2	0	2
P0DTC7	O95049	ORF7a	TJP3	0	2
P0DTC7	Q3LXA3	ORF7a	TKFC	0	2
P0DTC7	P51854	ORF7a	TKTL1	0	2
P0DTC7	Q04724	ORF7a	TLE1	0	2
P0DTC7	Q08117	ORF7a	TLE5	0	2
P0DTC7	Q9H808	ORF7a	TLE6	0	2
P0DTC7	Q9UKI8	ORF7a	TLK1	0	2
P0DTC7	Q86UE8	ORF7a	TLK2	0	2
P0DTC7	Q9Y6L7	ORF7a	TLL2	0	2
P0DTC7	P31314	ORF7a	TLX1	0	2
P0DTC7	O43763	ORF7a	TLX2	0	2
P0DTC7	O43711	ORF7a	TLX3	0	2
P0DTC7	Q96DZ7	ORF7a	TM4SF19	0	2
P0DTC7	O75069	ORF7a	TMCC2	0	2
P0DTC7	P0DPE3	ORF7a	TMDD1	0	2
P0DTC7	P49755	ORF7a	TMED10	0	2
P0DTC7	Q9Y3Q3	ORF7a	TMED3	0	2
P0DTC7	Q7Z7H5	ORF7a	TMED4	0	2
P0DTC7	Q9Y3A6	ORF7a	TMED5	0	2
P0DTC7	Q9UIK5	ORF7a	TMEFF2	0	2
P0DTC7	Q8N8V8	ORF7a	TMEM105	0	2
P0DTC7	Q9BVX2	ORF7a	TMEM106C	0	2
P0DTC7	Q9BVC6	ORF7a	TMEM109	0	2
P0DTC7	Q4V9L6	ORF7a	TMEM119	0	2
P0DTC7	Q8N131	ORF7a	TMEM123	0	2
P0DTC7	Q24JP5	ORF7a	TMEM132A	0	2
P0DTC7	Q96I45	ORF7a	TMEM141	0	2
P0DTC7	Q9Y6G1	ORF7a	TMEM14A	0	2
P0DTC7	Q9NX00	ORF7a	TMEM160	0	2
P0DTC7	Q9NRX6	ORF7a	TMEM167B	0	2
P0DTC7	Q5T4T1	ORF7a	TMEM170B	0	2
P0DTC7	Q8WZ59	ORF7a	TMEM190	0	2
P0DTC7	Q69YZ2	ORF7a	TMEM200B	0	2
P0DTC7	A6NKL6	ORF7a	TMEM200C	0	2
P0DTC7	Q9BTX3	ORF7a	TMEM208	0	2
P0DTC7	B2RXF0	ORF7a	TMEM229A	0	2
P0DTC7	Q96Q45	ORF7a	TMEM237	0	2
P0DTC7	C9JI98	ORF7a	TMEM238	0	2
P0DTC7	Q9NWH2	ORF7a	TMEM242	0	2
P0DTC7	Q8TBM7	ORF7a	TMEM254	0	2
P0DTC7	P61165	ORF7a	TMEM258	0	2
P0DTC7	Q4ZIN3	ORF7a	TMEM259	0	2
P0DTC7	Q8WUH6	ORF7a	TMEM263	0	2
P0DTC7	Q5T292	ORF7a	TMEM273	0	2
P0DTC7	Q8WWA1	ORF7a	TMEM40	0	2
P0DTC7	Q9NW97	ORF7a	TMEM51	0	2
P0DTC7	Q6P5X7	ORF7a	TMEM71	0	2
P0DTC7	Q9NUR3	ORF7a	TMEM74B	0	2
P0DTC7	Q6ZNR0	ORF7a	TMEM91	0	2
P0DTC7	P82094	ORF7a	TMF1	0	2
P0DTC7	Q9NZR1	ORF7a	TMOD2	0	2
P0DTC7	Q9NYL9	ORF7a	TMOD3	0	2
P0DTC7	P42167	ORF7a	TMPO	0	2
P0DTC7	Q9H3S3	ORF7a	TMPRSS5	0	2
P0DTC7	Q5GJ75	ORF7a	TNFAIP8L3	0	2
P0DTC7	Q9UBN6	ORF7a	TNFRSF10D	0	2
P0DTC7	Q9Y6Q6	ORF7a	TNFRSF11A	0	2
P0DTC7	O14836	ORF7a	TNFRSF13B	0	2
P0DTC7	Q9NS68	ORF7a	TNFRSF19	0	2
P0DTC7	O14788	ORF7a	TNFSF11	0	2
P0DTC7	Q9UKE5	ORF7a	TNIK	0	2
P0DTC7	Q15025	ORF7a	TNIP1	0	2
P0DTC7	Q8NFZ5	ORF7a	TNIP2	0	2
P0DTC7	Q13470	ORF7a	TNK1	0	2
P0DTC7	Q9UQP3	ORF7a	TNN	0	2
P0DTC7	P02585	ORF7a	TNNC2	0	2
P0DTC7	P19237	ORF7a	TNNI1	0	2
P0DTC7	P48788	ORF7a	TNNI2	0	2
P0DTC7	P45378	ORF7a	TNNT3	0	2
P0DTC7	O15417	ORF7a	TNRC18	0	2
P0DTC7	Q9UPQ9	ORF7a	TNRC6B	0	2
P0DTC7	Q9HCJ0	ORF7a	TNRC6C	0	2
P0DTC7	Q9HBL0	ORF7a	TNS1	0	2
P0DTC7	Q16473	ORF7a	TNXA	0	2
P0DTC7	P50616	ORF7a	TOB1	0	2
P0DTC7	Q14106	ORF7a	TOB2	0	2
P0DTC7	Q9H0E2	ORF7a	TOLLIP	0	2
P0DTC7	Q6ZVM7	ORF7a	TOM1L2	0	2
P0DTC7	Q15388	ORF7a	TOMM20	0	2
P0DTC7	Q6UXN7	ORF7a	TOMM20L	0	2
P0DTC7	Q9NS69	ORF7a	TOMM22	0	2
P0DTC7	Q15785	ORF7a	TOMM34	0	2
P0DTC7	Q96B49	ORF7a	TOMM6	0	2
P0DTC7	O94826	ORF7a	TOMM70	0	2
P0DTC7	Q969P6	ORF7a	TOP1MT	0	2
P0DTC7	O14656	ORF7a	TOR1A	0	2
P0DTC7	Q5JTV8	ORF7a	TOR1AIP1	0	2
P0DTC7	Q8NFQ8	ORF7a	TOR1AIP2	0	2
P0DTC7	Q9NXH8	ORF7a	TOR4A	0	2
P0DTC7	P04637	ORF7a	TP53	0	2
P0DTC7	Q9HCN2	ORF7a	TP53AIP1	0	2
P0DTC7	Q12888	ORF7a	TP53BP1	0	2
P0DTC7	Q8IXH6	ORF7a	TP53INP2	0	2
P0DTC7	Q96S44	ORF7a	TP53RK	0	2
P0DTC7	P55327	ORF7a	TPD52	0	2
P0DTC7	Q16890	ORF7a	TPD52L1	0	2
P0DTC7	O43399	ORF7a	TPD52L2	0	2
P0DTC7	Q96J77	ORF7a	TPD52L3	0	2
P0DTC7	Q6ZTW0	ORF7a	TPGS1	0	2
P0DTC7	Q8IWU9	ORF7a	TPH2	0	2
P0DTC7	P07951	ORF7a	TPM2	0	2
P0DTC7	P67936	ORF7a	TPM4	0	2
P0DTC7	O14773	ORF7a	TPP1	0	2
P0DTC7	O94811	ORF7a	TPPP	0	2
P0DTC7	P59282	ORF7a	TPPP2	0	2
P0DTC7	Q9BW30	ORF7a	TPPP3	0	2
P0DTC7	Q4KMQ1	ORF7a	TPRN	0	2
P0DTC7	Q9H4I3	ORF7a	TRABD	0	2
P0DTC7	Q9Y228	ORF7a	TRAF3IP3	0	2
P0DTC7	Q9BWF2	ORF7a	TRAIP	0	2
P0DTC7	O15050	ORF7a	TRANK1	0	2
P0DTC7	Q12931	ORF7a	TRAP1	0	2
P0DTC7	Q8WVT3	ORF7a	TRAPPC12	0	2
P0DTC7	Q9UL33	ORF7a	TRAPPC2L	0	2
P0DTC7	A0A0B4J248	ORF7a	TRAV1-1	0	2
P0DTC7	A0A0B4J238	ORF7a	TRAV1-2	0	2
P0DTC7	A0A0A6YYC5	ORF7a	TRAV14DV4	0	2
P0DTC7	A0A075B6X5	ORF7a	TRAV18	0	2
P0DTC7	A0A0B4J274	ORF7a	TRAV20	0	2
P0DTC7	A0A0B4J244	ORF7a	TRAV3	0	2
P0DTC7	A0A075B6V5	ORF7a	TRAV36DV7	0	2
P0DTC7	A0A0B4J280	ORF7a	TRAV40	0	2
P0DTC7	A0A0B4J249	ORF7a	TRAV5	0	2
P0DTC7	A0A075B6U4	ORF7a	TRAV7	0	2
P0DTC7	A0A075B6T8	ORF7a	TRAV9-1	0	2
P0DTC7	A0A087WT02	ORF7a	TRAV9-2	0	2
P0DTC7	A0A0A0MTA7	ORF7a	TRBJ2-1	0	2
P0DTC7	A0A0B4J200	ORF7a	TRBJ2-3	0	2
P0DTC7	A0A0A0MT87	ORF7a	TRBJ2-4	0	2
P0DTC7	A0A0A0MT78	ORF7a	TRBJ2-7	0	2
P0DTC7	A0A0K0K1A3	ORF7a	TRBV10-1	0	2
P0DTC7	A0A0K0K1G6	ORF7a	TRBV10-3	0	2
P0DTC7	A0A1B0GX78	ORF7a	TRBV12-5	0	2
P0DTC7	A0A075B6N3	ORF7a	TRBV24-1	0	2
P0DTC7	A0A5B6	ORF7a	TRBV28	0	2
P0DTC7	A0A0A0MS03	ORF7a	TRBV5-3	0	2
P0DTC7	A0A0C4DH59	ORF7a	TRBV5-4	0	2
P0DTC7	A0A599	ORF7a	TRBV5-6	0	2
P0DTC7	A0A0K0K1D8	ORF7a	TRBV6-1	0	2
P0DTC7	A0A0J9YXY3	ORF7a	TRBV6-2	0	2
P0DTC7	P0DPF7	ORF7a	TRBV6-3	0	2
P0DTC7	A0A1B0GX49	ORF7a	TRBV6-4	0	2
P0DTC7	A0A0K0K1A5	ORF7a	TRBV6-5	0	2
P0DTC7	A0A0A6YYG2	ORF7a	TRBV6-6	0	2
P0DTC7	A0A0A6YYG3	ORF7a	TRBV6-8	0	2
P0DTC7	A0A0J9YX75	ORF7a	TRBV6-9	0	2
P0DTC7	A0A0A6YYK4	ORF7a	TRBV7-1	0	2
P0DTC7	A0A1B0GXF2	ORF7a	TRBV7-2	0	2
P0DTC7	A0A075B6L6	ORF7a	TRBV7-3	0	2
P0DTC7	A0A1B0GX95	ORF7a	TRBV7-4	0	2
P0DTC7	A0A1B0GX31	ORF7a	TRBV7-6	0	2
P0DTC7	A0A0K0K1E9	ORF7a	TRBV7-7	0	2
P0DTC7	A0A1B0GX56	ORF7a	TRDV1	0	2
P0DTC7	A0JD37	ORF7a	TRDV3	0	2
P0DTC7	O43280	ORF7a	TREH	0	2
P0DTC7	Q96PN7	ORF7a	TRERF1	0	2
P0DTC7	A0A075B6S0	ORF7a	TRGJ1	0	2
P0DTC7	A0A0A0MS01	ORF7a	TRGV10	0	2
P0DTC7	P03979	ORF7a	TRGV3	0	2
P0DTC7	A0A0C4DH28	ORF7a	TRGV4	0	2
P0DTC7	P20396	ORF7a	TRH	0	2
P0DTC7	Q96F44	ORF7a	TRIM11	0	2
P0DTC7	O95361	ORF7a	TRIM16	0	2
P0DTC7	Q12899	ORF7a	TRIM26	0	2
P0DTC7	Q14134	ORF7a	TRIM29	0	2
P0DTC7	O00635	ORF7a	TRIM38	0	2
P0DTC7	Q8WV44	ORF7a	TRIM41	0	2
P0DTC7	Q96LD4	ORF7a	TRIM47	0	2
P0DTC7	Q9BRZ2	ORF7a	TRIM56	0	2
P0DTC7	Q9BVG3	ORF7a	TRIM62	0	2
P0DTC7	Q15642	ORF7a	TRIP10	0	2
P0DTC7	Q9BQ61	ORF7a	TRIR	0	2
P0DTC7	Q9UJA5	ORF7a	TRMT6	0	2
P0DTC7	Q9BVS5	ORF7a	TRMT61B	0	2
P0DTC7	Q9P272	ORF7a	TRMT9B	0	2
P0DTC7	Q9NX07	ORF7a	TRNAU1AP	0	2
P0DTC7	Q96Q11	ORF7a	TRNT1	0	2
P0DTC7	Q8TD43	ORF7a	TRPM4	0	2
P0DTC7	Q9HBA0	ORF7a	TRPV4	0	2
P0DTC7	Q8WWH5	ORF7a	TRUB1	0	2
P0DTC7	Q9Y3Q8	ORF7a	TSC22D4	0	2
P0DTC7	Q9BSV6	ORF7a	TSEN34	0	2
P0DTC7	Q7Z6J9	ORF7a	TSEN54	0	2
P0DTC7	Q3SY00	ORF7a	TSGA10IP	0	2
P0DTC7	P01222	ORF7a	TSHB	0	2
P0DTC7	Q6ZSZ6	ORF7a	TSHZ1	0	2
P0DTC7	Q9NRE2	ORF7a	TSHZ2	0	2
P0DTC7	Q9UJT2	ORF7a	TSKS	0	2
P0DTC7	Q15631	ORF7a	TSN	0	2
P0DTC7	Q99598	ORF7a	TSNAX	0	2
P0DTC7	Q2TAA8	ORF7a	TSNAXIP1	0	2
P0DTC7	Q96QS1	ORF7a	TSPAN32	0	2
P0DTC7	O95153	ORF7a	TSPOAP1	0	2
P0DTC7	Q9H489	ORF7a	TSPY26P	0	2
P0DTC7	Q9H0U9	ORF7a	TSPYL1	0	2
P0DTC7	Q9UJ04	ORF7a	TSPYL4	0	2
P0DTC7	Q86VY4	ORF7a	TSPYL5	0	2
P0DTC7	Q2NL82	ORF7a	TSR1	0	2
P0DTC7	Q9UJK0	ORF7a	TSR3	0	2
P0DTC7	Q9Y5U2	ORF7a	TSSC4	0	2
P0DTC7	Q96PF2	ORF7a	TSSK2	0	2
P0DTC7	Q16762	ORF7a	TST	0	2
P0DTC7	Q5T7W7	ORF7a	TSTD2	0	2
P0DTC7	Q5TCY1	ORF7a	TTBK1	0	2
P0DTC7	Q8NEE8	ORF7a	TTC16	0	2
P0DTC7	Q5TAA0	ORF7a	TTC22	0	2
P0DTC7	A2A3L6	ORF7a	TTC24	0	2
P0DTC7	Q96AY4	ORF7a	TTC28	0	2
P0DTC7	Q8NA56	ORF7a	TTC29	0	2
P0DTC7	Q6PID6	ORF7a	TTC33	0	2
P0DTC7	A6NLP5	ORF7a	TTC36	0	2
P0DTC7	Q5R3I4	ORF7a	TTC38	0	2
P0DTC7	Q8N584	ORF7a	TTC39C	0	2
P0DTC7	O95801	ORF7a	TTC4	0	2
P0DTC7	Q15361	ORF7a	TTF1	0	2
P0DTC7	Q9BWV7	ORF7a	TTLL2	0	2
P0DTC7	Q14679	ORF7a	TTLL4	0	2
P0DTC7	Q9BZ98	ORF7a	TTTY12	0	2
P0DTC7	P50607	ORF7a	TUB	0	2
P0DTC7	P07437	ORF7a	TUBB	0	2
P0DTC7	Q13885	ORF7a	TUBB2A	0	2
P0DTC7	Q9BVA1	ORF7a	TUBB2B	0	2
P0DTC7	Q13509	ORF7a	TUBB3	0	2
P0DTC7	P04350	ORF7a	TUBB4A	0	2
P0DTC7	P68371	ORF7a	TUBB4B	0	2
P0DTC7	Q9BUF5	ORF7a	TUBB6	0	2
P0DTC7	Q3ZCM7	ORF7a	TUBB8	0	2
P0DTC7	A6NNZ2	ORF7a	TUBB8B	0	2
P0DTC7	Q96CW5	ORF7a	TUBGCP3	0	2
P0DTC7	Q96RT8	ORF7a	TUBGCP5	0	2
P0DTC7	O00294	ORF7a	TULP1	0	2
P0DTC7	O00295	ORF7a	TULP2	0	2
P0DTC7	O75386	ORF7a	TULP3	0	2
P0DTC7	Q2TAM9	ORF7a	TUSC1	0	2
P0DTC7	O75896	ORF7a	TUSC2	0	2
P0DTC7	Q9H6E5	ORF7a	TUT1	0	2
P0DTC7	Q96ET8	ORF7a	TVP23C	0	2
P0DTC7	Q12792	ORF7a	TWF1	0	2
P0DTC7	Q6IBS0	ORF7a	TWF2	0	2
P0DTC7	Q15672	ORF7a	TWIST1	0	2
P0DTC7	Q8WVJ9	ORF7a	TWIST2	0	2
P0DTC7	Q96RR1	ORF7a	TWNK	0	2
P0DTC7	P40222	ORF7a	TXLNA	0	2
P0DTC7	O95881	ORF7a	TXNDC12	0	2
P0DTC7	O43396	ORF7a	TXNL1	0	2
P0DTC7	Q9NX01	ORF7a	TXNL4B	0	2
P0DTC7	Q6F5E7	ORF7a	TXNRD3NB	0	2
P0DTC7	P19971	ORF7a	TYMP	0	2
P0DTC7	P04818	ORF7a	TYMS	0	2
P0DTC7	P14679	ORF7a	TYR	0	2
P0DTC7	Q9NV66	ORF7a	TYW1	0	2
P0DTC7	Q6NUM6	ORF7a	TYW1B	0	2
P0DTC7	P26368	ORF7a	U2AF2	0	2
P0DTC7	Q3KQV9	ORF7a	UAP1L1	0	2
P0DTC7	Q5T6F2	ORF7a	UBAP2	0	2
P0DTC7	Q14157	ORF7a	UBAP2L	0	2
P0DTC7	P0CG47	ORF7a	UBB	0	2
P0DTC7	P0CG48	ORF7a	UBC	0	2
P0DTC7	P62837	ORF7a	UBE2D2	0	2
P0DTC7	Q8IWF7	ORF7a	UBE2DNL	0	2
P0DTC7	P51965	ORF7a	UBE2E1	0	2
P0DTC7	Q96LR5	ORF7a	UBE2E2	0	2
P0DTC7	Q969T4	ORF7a	UBE2E3	0	2
P0DTC7	Q7Z7E8	ORF7a	UBE2Q1	0	2
P0DTC7	A1L167	ORF7a	UBE2QL1	0	2
P0DTC7	Q9H832	ORF7a	UBE2Z	0	2
P0DTC7	O14562	ORF7a	UBFD1	0	2
P0DTC7	Q9NPG3	ORF7a	UBN1	0	2
P0DTC7	Q6ZU65	ORF7a	UBN2	0	2
P0DTC7	Q9UMX0	ORF7a	UBQLN1	0	2
P0DTC7	Q8N806	ORF7a	UBR7	0	2
P0DTC7	P0CB48	ORF7a	UBTFL6	0	2
P0DTC7	Q04323	ORF7a	UBXN1	0	2
P0DTC7	Q5T124	ORF7a	UBXN11	0	2
P0DTC7	Q92575	ORF7a	UBXN4	0	2
P0DTC7	O94888	ORF7a	UBXN7	0	2
P0DTC7	Q9BZX2	ORF7a	UCK2	0	2
P0DTC7	Q8WVF2	ORF7a	UCMA	0	2
P0DTC7	Q969E3	ORF7a	UCN3	0	2
P0DTC7	P55851	ORF7a	UCP2	0	2
P0DTC7	Q92890	ORF7a	UFD1	0	2
P0DTC7	P61960	ORF7a	UFM1	0	2
P0DTC7	Q6NVU6	ORF7a	UFSP1	0	2
P0DTC7	Q8TAS1	ORF7a	UHMK1	0	2
P0DTC7	Q96T88	ORF7a	UHRF1	0	2
P0DTC7	Q6BDS2	ORF7a	UHRF1BP1	0	2
P0DTC7	Q96RL1	ORF7a	UIMC1	0	2
P0DTC7	Q9BZM4	ORF7a	ULBP3	0	2
P0DTC7	Q6PHR2	ORF7a	ULK3	0	2
P0DTC7	C9J7I0	ORF7a	UMAD1	0	2
P0DTC7	P07911	ORF7a	UMOD	0	2
P0DTC7	Q8N2C9	ORF7a	UMODL1-AS1	0	2
P0DTC7	Q13432	ORF7a	UNC119	0	2
P0DTC7	Q9UPW8	ORF7a	UNC13A	0	2
P0DTC7	Q9H3U1	ORF7a	UNC45A	0	2
P0DTC7	Q9H9P5	ORF7a	UNKL	0	2
P0DTC7	O95045	ORF7a	UPP2	0	2
P0DTC7	Q9BRT2	ORF7a	UQCC2	0	2
P0DTC7	Q6UW78	ORF7a	UQCC3	0	2
P0DTC7	Q9UDW1	ORF7a	UQCR10	0	2
P0DTC7	A6NGE7	ORF7a	URAD	0	2
P0DTC7	Q96HZ7	ORF7a	URB1-AS1	0	2
P0DTC7	Q8TCY9	ORF7a	URGCP	0	2
P0DTC7	P06132	ORF7a	UROD	0	2
P0DTC7	Q9BQ65	ORF7a	USB1	0	2
P0DTC7	Q9NZ43	ORF7a	USE1	0	2
P0DTC7	P22415	ORF7a	USF1	0	2
P0DTC7	Q15853	ORF7a	USF2	0	2
P0DTC7	Q9Y6N9	ORF7a	USH1C	0	2
P0DTC7	P54578	ORF7a	USP14	0	2
P0DTC7	C9J2P7	ORF7a	USP17L15	0	2
P0DTC7	O75604	ORF7a	USP2	0	2
P0DTC7	Q9UK80	ORF7a	USP21	0	2
P0DTC7	Q9Y6I4	ORF7a	USP3	0	2
P0DTC7	Q70CQ4	ORF7a	USP31	0	2
P0DTC7	Q8NFA0	ORF7a	USP32	0	2
P0DTC7	Q9P275	ORF7a	USP36	0	2
P0DTC7	Q13107	ORF7a	USP4	0	2
P0DTC7	Q3LFD5	ORF7a	USP41	0	2
P0DTC7	Q9H9J4	ORF7a	USP42	0	2
P0DTC7	Q70EL4	ORF7a	USP43	0	2
P0DTC7	Q70EL2	ORF7a	USP45	0	2
P0DTC7	P45974	ORF7a	USP5	0	2
P0DTC7	Q70EL1	ORF7a	USP54	0	2
P0DTC7	Q92738	ORF7a	USP6NL	0	2
P0DTC7	P40818	ORF7a	USP8	0	2
P0DTC7	Q9Y3A2	ORF7a	UTP11	0	2
P0DTC7	Q9Y5J1	ORF7a	UTP18	0	2
P0DTC7	O75691	ORF7a	UTP20	0	2
P0DTC7	Q9NQZ2	ORF7a	UTP3	0	2
P0DTC7	Q2YD98	ORF7a	UVSSA	0	2
P0DTC7	Q8NBZ7	ORF7a	UXS1	0	2
P0DTC7	Q9UBK9	ORF7a	UXT	0	2
P0DTC7	P63027	ORF7a	VAMP2	0	2
P0DTC7	O75379	ORF7a	VAMP4	0	2
P0DTC7	Q8TAA9	ORF7a	VANGL1	0	2
P0DTC7	Q9ULK5	ORF7a	VANGL2	0	2
P0DTC7	O95292	ORF7a	VAPB	0	2
P0DTC7	Q7L8A9	ORF7a	VASH1	0	2
P0DTC7	Q86V25	ORF7a	VASH2	0	2
P0DTC7	P50552	ORF7a	VASP	0	2
P0DTC7	Q99536	ORF7a	VAT1	0	2
P0DTC7	P15498	ORF7a	VAV1	0	2
P0DTC7	P52735	ORF7a	VAV2	0	2
P0DTC7	Q5SQQ9	ORF7a	VAX1	0	2
P0DTC7	Q9UIW0	ORF7a	VAX2	0	2
P0DTC7	P61758	ORF7a	VBP1	0	2
P0DTC7	P18206	ORF7a	VCL	0	2
P0DTC7	Q9H867	ORF7a	VCPKMT	0	2
P0DTC7	O14598	ORF7a	VCY	0	2
P0DTC7	P21796	ORF7a	VDAC1	0	2
P0DTC7	P49767	ORF7a	VEGFC	0	2
P0DTC7	Q14D04	ORF7a	VEPH1	0	2
P0DTC7	O15240	ORF7a	VGF	0	2
P0DTC7	A8MV65	ORF7a	VGLL3	0	2
P0DTC7	P40337	ORF7a	VHL	0	2
P0DTC7	O15195	ORF7a	VILL	0	2
P0DTC7	P01282	ORF7a	VIP	0	2
P0DTC7	Q9H9C1	ORF7a	VIPAS39	0	2
P0DTC7	Q9BQB6	ORF7a	VKORC1	0	2
P0DTC7	Q3ZAQ7	ORF7a	VMA21	0	2
P0DTC7	Q7Z5L0	ORF7a	VMO1	0	2
P0DTC7	Q8NFZ6	ORF7a	VN1R2	0	2
P0DTC7	Q9NY84	ORF7a	VNN3	0	2
P0DTC7	P12018	ORF7a	VPREB1	0	2
P0DTC7	Q9H269	ORF7a	VPS16	0	2
P0DTC7	O75436	ORF7a	VPS26A	0	2
P0DTC7	Q9UK41	ORF7a	VPS28	0	2
P0DTC7	Q9H267	ORF7a	VPS33B	0	2
P0DTC7	O75351	ORF7a	VPS4B	0	2
P0DTC7	Q96JG6	ORF7a	VPS50	0	2
P0DTC7	Q9UID3	ORF7a	VPS51	0	2
P0DTC7	Q8N1B4	ORF7a	VPS52	0	2
P0DTC7	Q5VIR6	ORF7a	VPS53	0	2
P0DTC7	Q8IV63	ORF7a	VRK3	0	2
P0DTC7	P0DPA2	ORF7a	VSIG8	0	2
P0DTC7	A6NLU5	ORF7a	VSTM2B	0	2
P0DTC7	Q96N03	ORF7a	VSTM2L	0	2
P0DTC7	Q9NZR4	ORF7a	VSX1	0	2
P0DTC7	P58304	ORF7a	VSX2	0	2
P0DTC7	Q96AJ9	ORF7a	VTI1A	0	2
P0DTC7	Q9UEU0	ORF7a	VTI1B	0	2
P0DTC7	Q6PCB0	ORF7a	VWA1	0	2
P0DTC7	Q9Y334	ORF7a	VWA7	0	2
P0DTC7	Q2TAL6	ORF7a	VWC2	0	2
P0DTC7	Q8N2E2	ORF7a	VWDE	0	2
P0DTC7	P04275	ORF7a	VWF	0	2
P0DTC7	Q9UGM6	ORF7a	WARS2	0	2
P0DTC7	P42768	ORF7a	WAS	0	2
P0DTC7	Q6VEQ5	ORF7a	WASH2P	0	2
P0DTC7	C4AMC7	ORF7a	WASH3P	0	2
P0DTC7	A8MWX3	ORF7a	WASH4P	0	2
P0DTC7	Q9NQA3	ORF7a	WASH6P	0	2
P0DTC7	A8K0Z3	ORF7a	WASHC1	0	2
P0DTC7	Q9Y3C0	ORF7a	WASHC3	0	2
P0DTC7	Q9Y2W2	ORF7a	WBP11	0	2
P0DTC7	Q6ICG8	ORF7a	WBP2NL	0	2
P0DTC7	Q8IWB7	ORF7a	WDFY1	0	2
P0DTC7	Q96P53	ORF7a	WDFY2	0	2
P0DTC7	Q9H1Z4	ORF7a	WDR13	0	2
P0DTC7	Q96S15	ORF7a	WDR24	0	2
P0DTC7	Q9C0J8	ORF7a	WDR33	0	2
P0DTC7	Q9Y2I8	ORF7a	WDR37	0	2
P0DTC7	Q5JTN6	ORF7a	WDR38	0	2
P0DTC7	Q9H6Y2	ORF7a	WDR55	0	2
P0DTC7	B1ANS9	ORF7a	WDR64	0	2
P0DTC7	Q9NW82	ORF7a	WDR70	0	2
P0DTC7	Q9BRX9	ORF7a	WDR83	0	2
P0DTC7	A4D1P6	ORF7a	WDR91	0	2
P0DTC7	Q8N9V3	ORF7a	WDSUB1	0	2
P0DTC7	Q8N5D0	ORF7a	WDTC1	0	2
P0DTC7	P30291	ORF7a	WEE1	0	2
P0DTC7	Q9HC57	ORF7a	WFDC1	0	2
P0DTC7	Q9H1F0	ORF7a	WFDC10A	0	2
P0DTC7	Q8TF30	ORF7a	WHAMM	0	2
P0DTC7	Q9P202	ORF7a	WHRN	0	2
P0DTC7	A6NGB9	ORF7a	WIPF3	0	2
P0DTC7	O95785	ORF7a	WIZ	0	2
P0DTC7	Q9Y3S1	ORF7a	WNK2	0	2
P0DTC7	O96014	ORF7a	WNT11	0	2
P0DTC7	P09544	ORF7a	WNT2	0	2
P0DTC7	Q93097	ORF7a	WNT2B	0	2
P0DTC7	P56704	ORF7a	WNT3A	0	2
P0DTC7	P56705	ORF7a	WNT4	0	2
P0DTC7	P41221	ORF7a	WNT5A	0	2
P0DTC7	Q9H1J7	ORF7a	WNT5B	0	2
P0DTC7	Q9Y6F9	ORF7a	WNT6	0	2
P0DTC7	Q93098	ORF7a	WNT8B	0	2
P0DTC7	Q9BUR4	ORF7a	WRAP53	0	2
P0DTC7	Q15007	ORF7a	WTAP	0	2
P0DTC7	A6NIX2	ORF7a	WTIP	0	2
P0DTC7	Q96NR7	ORF7a	WWC2-AS2	0	2
P0DTC7	Q9NZC7	ORF7a	WWOX	0	2
P0DTC7	Q9H0M0	ORF7a	WWP1	0	2
P0DTC7	Q9GZV5	ORF7a	WWTR1	0	2
P0DTC7	Q9HCS7	ORF7a	XAB2	0	2
P0DTC7	Q8WWM1	ORF7a	XAGE5	0	2
P0DTC7	Q9UBD3	ORF7a	XCL2	0	2
P0DTC7	P55808	ORF7a	XG	0	2
P0DTC7	Q702N8	ORF7a	XIRP1	0	2
P0DTC7	Q5T750	ORF7a	XP32	0	2
P0DTC7	P23025	ORF7a	XPA	0	2
P0DTC7	Q01831	ORF7a	XPC	0	2
P0DTC7	P18887	ORF7a	XRCC1	0	2
P0DTC7	Q13426	ORF7a	XRCC4	0	2
P0DTC7	Q86Y38	ORF7a	XYLT1	0	2
P0DTC7	Q9H1B5	ORF7a	XYLT2	0	2
P0DTC7	Q9Y2Z4	ORF7a	YARS2	0	2
P0DTC7	P67809	ORF7a	YBX1	0	2
P0DTC7	Q9Y2T7	ORF7a	YBX2	0	2
P0DTC7	P16989	ORF7a	YBX3	0	2
P0DTC7	O95619	ORF7a	YEATS4	0	2
P0DTC7	P07947	ORF7a	YES1	0	2
P0DTC7	Q5BJH7	ORF7a	YIF1B	0	2
P0DTC7	Q9BSR8	ORF7a	YIPF4	0	2
P0DTC7	Q9BW85	ORF7a	YJU2	0	2
P0DTC7	O15498	ORF7a	YKT6	0	2
P0DTC7	P49750	ORF7a	YLPM1	0	2
P0DTC7	P62699	ORF7a	YPEL5	0	2
P0DTC7	Q96MU7	ORF7a	YTHDC1	0	2
P0DTC7	Q9BYJ9	ORF7a	YTHDF1	0	2
P0DTC7	Q7Z739	ORF7a	YTHDF3	0	2
P0DTC7	P61981	ORF7a	YWHAG	0	2
P0DTC7	P27348	ORF7a	YWHAQ	0	2
P0DTC7	P63104	ORF7a	YWHAZ	0	2
P0DTC7	Q8N4Q0	ORF7a	ZADH2	0	2
P0DTC7	Q86SH2	ORF7a	ZAR1	0	2
P0DTC7	O96006	ORF7a	ZBED1	0	2
P0DTC7	Q9BTP6	ORF7a	ZBED2	0	2
P0DTC7	Q96IU2	ORF7a	ZBED3	0	2
P0DTC7	Q96DT7	ORF7a	ZBTB10	0	2
P0DTC7	O15209	ORF7a	ZBTB22	0	2
P0DTC7	O43298	ORF7a	ZBTB43	0	2
P0DTC7	Q86UZ6	ORF7a	ZBTB46	0	2
P0DTC7	O95365	ORF7a	ZBTB7A	0	2
P0DTC7	Q8NAP8	ORF7a	ZBTB8B	0	2
P0DTC7	Q8IWT0	ORF7a	ZBTB8OS	0	2
P0DTC7	Q53FD0	ORF7a	ZC2HC1C	0	2
P0DTC7	Q96K80	ORF7a	ZC3H10	0	2
P0DTC7	A2A288	ORF7a	ZC3H12D	0	2
P0DTC7	Q6PJT7	ORF7a	ZC3H14	0	2
P0DTC7	Q86VM9	ORF7a	ZC3H18	0	2
P0DTC7	Q8IWR0	ORF7a	ZC3H7A	0	2
P0DTC7	Q9UGR2	ORF7a	ZC3H7B	0	2
P0DTC7	Q7Z2W4	ORF7a	ZC3HAV1	0	2
P0DTC7	Q8TBK6	ORF7a	ZCCHC10	0	2
P0DTC7	Q6PEW1	ORF7a	ZCCHC12	0	2
P0DTC7	Q8WW36	ORF7a	ZCCHC13	0	2
P0DTC7	Q8N2G6	ORF7a	ZCCHC24	0	2
P0DTC7	Q9NUD5	ORF7a	ZCCHC3	0	2
P0DTC7	Q6NZY4	ORF7a	ZCCHC8	0	2
P0DTC7	Q9ULC8	ORF7a	ZDHHC8	0	2
P0DTC7	Q8WV99	ORF7a	ZFAND2B	0	2
P0DTC7	Q9H8U3	ORF7a	ZFAND3	0	2
P0DTC7	O76080	ORF7a	ZFAND5	0	2
P0DTC7	Q6FIF0	ORF7a	ZFAND6	0	2
P0DTC7	Q96JP5	ORF7a	ZFP91	0	2
P0DTC7	Q96KR1	ORF7a	ZFR	0	2
P0DTC7	Q9UPR6	ORF7a	ZFR2	0	2
P0DTC7	Q96K21	ORF7a	ZFYVE19	0	2
P0DTC7	Q96DA0	ORF7a	ZG16B	0	2
P0DTC7	P0C6A0	ORF7a	ZGLP1	0	2
P0DTC7	Q8N5A5	ORF7a	ZGPAT	0	2
P0DTC7	Q9UKY1	ORF7a	ZHX1	0	2
P0DTC7	Q9H898	ORF7a	ZMAT4	0	2
P0DTC7	Q9UDW3	ORF7a	ZMAT5	0	2
P0DTC7	Q9UQR1	ORF7a	ZNF148	0	2
P0DTC7	O15231	ORF7a	ZNF185	0	2
P0DTC7	O14771	ORF7a	ZNF213	0	2
P0DTC7	O75362	ORF7a	ZNF217	0	2
P0DTC7	Q9UK10	ORF7a	ZNF225	0	2
P0DTC7	Q0IIN9	ORF7a	ZNF252P-AS1	0	2
P0DTC7	Q8N554	ORF7a	ZNF276	0	2
P0DTC7	Q9UDV7	ORF7a	ZNF282	0	2
P0DTC7	Q9Y3S2	ORF7a	ZNF330	0	2
P0DTC7	Q7RTV3	ORF7a	ZNF367	0	2
P0DTC7	Q569K4	ORF7a	ZNF385B	0	2
P0DTC7	Q9H6B1	ORF7a	ZNF385D	0	2
P0DTC7	Q9H8N7	ORF7a	ZNF395	0	2
P0DTC7	Q2M1K9	ORF7a	ZNF423	0	2
P0DTC7	Q8NC38	ORF7a	ZNF436-AS1	0	2
P0DTC7	B1APH4	ORF7a	ZNF487	0	2
P0DTC7	Q96IT1	ORF7a	ZNF496	0	2
P0DTC7	O60304	ORF7a	ZNF500	0	2
P0DTC7	Q6ZTR6	ORF7a	ZNF516-DT	0	2
P0DTC7	O15090	ORF7a	ZNF536	0	2
P0DTC7	Q9H707	ORF7a	ZNF552	0	2
P0DTC7	O00488	ORF7a	ZNF593	0	2
P0DTC7	Q86UK7	ORF7a	ZNF598	0	2
P0DTC7	Q96NL3	ORF7a	ZNF599	0	2
P0DTC7	Q9ULD9	ORF7a	ZNF608	0	2
P0DTC7	O15014	ORF7a	ZNF609	0	2
P0DTC7	Q8N8J6	ORF7a	ZNF615	0	2
P0DTC7	Q969S3	ORF7a	ZNF622	0	2
P0DTC7	Q96N77	ORF7a	ZNF641	0	2
P0DTC7	Q96CK0	ORF7a	ZNF653	0	2
P0DTC7	Q8TAW3	ORF7a	ZNF671	0	2
P0DTC7	P0C7X2	ORF7a	ZNF688	0	2
P0DTC7	Q5TEC3	ORF7a	ZNF697	0	2
P0DTC7	Q9H7S9	ORF7a	ZNF703	0	2
P0DTC7	Q8N1W2	ORF7a	ZNF710	0	2
P0DTC7	Q8NDX6	ORF7a	ZNF740	0	2
P0DTC7	Q9BV97	ORF7a	ZNF747	0	2
P0DTC7	Q32MQ0	ORF7a	ZNF750	0	2
P0DTC7	Q96H86	ORF7a	ZNF764	0	2
P0DTC7	Q68DY9	ORF7a	ZNF772	0	2
P0DTC7	Q6ZMS7	ORF7a	ZNF783	0	2
P0DTC7	A8K554	ORF7a	ZNF815P	0	2
P0DTC7	O75541	ORF7a	ZNF821	0	2
P0DTC7	Q96NB3	ORF7a	ZNF830	0	2
P0DTC7	Q9Y2P0	ORF7a	ZNF835	0	2
P0DTC7	O43257	ORF7a	ZNHIT1	0	2
P0DTC7	Q8NHG8	ORF7a	ZNRF2	0	2
P0DTC7	Q9ULT6	ORF7a	ZNRF3	0	2
P0DTC7	O75312	ORF7a	ZPR1	0	2
P0DTC7	Q9UGI0	ORF7a	ZRANB1	0	2
P0DTC7	Q15696	ORF7a	ZRSR2	0	2
P0DTC7	Q8NBB4	ORF7a	ZSCAN1	0	2
P0DTC7	P17040	ORF7a	ZSCAN20	0	2
P0DTC7	Q6NSZ9	ORF7a	ZSCAN25	0	2
P0DTC7	Q8IWY8	ORF7a	ZSCAN29	0	2
P0DTC7	Q9NX65	ORF7a	ZSCAN32	0	2
P0DTC7	P0CG00	ORF7a	ZSCAN5DP	0	2
P0DTC7	Q9P217	ORF7a	ZSWIM5	0	2
P0DTC7	A7E2V4	ORF7a	ZSWIM8	0	2
P0DTC7	O43149	ORF7a	ZZEF1	0	2
P0DTC7	Q6ZNB5	ORF7a	nan	0	2
P0DTC7	A6NJR5	ORF7a	nan	0	2
P0DTC7	Q8IZM0	ORF7a	nan	0	2
P0DTC7	Q6ZRP5	ORF7a	nan	0	2
P0DTC7	Q6ZTI0	ORF7a	nan	0	2
P0DTC7	Q8TAT8	ORF7a	nan	0	2
P0DTC7	A8MV72	ORF7a	nan	0	2
P0DTC7	Q6ZS52	ORF7a	nan	0	2
P0DTC7	Q9UF83	ORF7a	nan	0	2
P0DTC7	Q5VV11	ORF7a	nan	0	2
P0DTC7	Q9BRP9	ORF7a	nan	0	2
P0DTC7	Q9H8V8	ORF7a	nan	0	2
P0DTC7	A8MUU9	ORF7a	nan	0	2
P0DTC7	A8MWP6	ORF7a	nan	0	2
P0DTC7	Q6ZVU0	ORF7a	nan	0	2
P0DTC7	Q8N9G6	ORF7a	nan	0	2
P0DTC7	Q0VG73	ORF7a	nan	0	2
P0DTC7	A8MUA0	ORF7a	nan	0	2
P0DTC7	Q8NFD4	ORF7a	nan	0	2
P0DTC7	P0C879	ORF7a	nan	0	2
P0DTC7	Q6ZWC4	ORF7a	nan	0	2
P0DTC7	A6NHS1	ORF7a	nan	0	2
P0DTC7	Q8IYB0	ORF7a	nan	0	2
P0DTC7	Q96MT0	ORF7a	nan	0	2
P0DTC7	A8MXK9	ORF7a	nan	0	2
P0DTC7	A8MX80	ORF7a	nan	0	2
P0DTC7	Q6ZR03	ORF7a	nan	0	2
P0DTC7	Q6ZUG5	ORF7a	nan	0	2
P0DTC7	Q6P435	ORF7a	nan	0	2
P0DTC7	A6NL46	ORF7a	nan	0	2
P0DTC7	Q56UQ5	ORF7a	nan	0	2
P0DTC7	A8MUI8	ORF7a	nan	0	2
P0DTC7	Q1T7F1	ORF7a	nan	0	2
P0DTC7	Q6ZSN1	ORF7a	nan	0	2
P0DTC7	A6NLC8	ORF7a	nan	0	2
P0DTC7	Q6ZVQ6	ORF7a	nan	0	2
P0DTC7	Q8N1X5	ORF7a	nan	0	2
P0DTC8	Q9NQ94	ORF8	A1CF	0	2
P0DTC8	P01023	ORF8	A2M	0	2
P0DTC8	A8K2U0	ORF8	A2ML1	0	2
P0DTC8	Q86V21	ORF8	AACS	0	2
P0DTC8	P22760	ORF8	AADAC	0	2
P0DTC8	Q8N5Z0	ORF8	AADAT	0	2
P0DTC8	Q6PD74	ORF8	AAGAB	0	2
P0DTC8	Q9H7C9	ORF8	AAMDC	0	2
P0DTC8	Q9Y312	ORF8	AAR2	0	2
P0DTC8	Q4LEZ3	ORF8	AARD	0	2
P0DTC8	P49588	ORF8	AARS1	0	2
P0DTC8	Q9NY61	ORF8	AATF	0	2
P0DTC8	O95477	ORF8	ABCA1	0	2
P0DTC8	Q4W5N1	ORF8	ABCA11P	0	2
P0DTC8	Q86UK0	ORF8	ABCA12	0	2
P0DTC8	Q9BZC7	ORF8	ABCA2	0	2
P0DTC8	Q99758	ORF8	ABCA3	0	2
P0DTC8	Q8WWZ7	ORF8	ABCA5	0	2
P0DTC8	O94911	ORF8	ABCA8	0	2
P0DTC8	P08183	ORF8	ABCB1	0	2
P0DTC8	Q9NRK6	ORF8	ABCB10	0	2
P0DTC8	O95342	ORF8	ABCB11	0	2
P0DTC8	P21439	ORF8	ABCB4	0	2
P0DTC8	Q9NP58	ORF8	ABCB6	0	2
P0DTC8	O75027	ORF8	ABCB7	0	2
P0DTC8	Q9NUT2	ORF8	ABCB8	0	2
P0DTC8	Q9NP78	ORF8	ABCB9	0	2
P0DTC8	P33527	ORF8	ABCC1	0	2
P0DTC8	Q96J65	ORF8	ABCC12	0	2
P0DTC8	O15438	ORF8	ABCC3	0	2
P0DTC8	O15439	ORF8	ABCC4	0	2
P0DTC8	O15440	ORF8	ABCC5	0	2
P0DTC8	P61221	ORF8	ABCE1	0	2
P0DTC8	Q9NUQ8	ORF8	ABCF3	0	2
P0DTC8	Q9UNQ0	ORF8	ABCG2	0	2
P0DTC8	Q9H222	ORF8	ABCG5	0	2
P0DTC8	Q7Z5M8	ORF8	ABHD12B	0	2
P0DTC8	Q7L211	ORF8	ABHD13	0	2
P0DTC8	Q0P651	ORF8	ABHD18	0	2
P0DTC8	Q8TB40	ORF8	ABHD4	0	2
P0DTC8	Q8WTS1	ORF8	ABHD5	0	2
P0DTC8	Q7Z7G0	ORF8	ABI3BP	0	2
P0DTC8	P42684	ORF8	ABL2	0	2
P0DTC8	Q15018	ORF8	ABRAXAS2	0	2
P0DTC8	P09110	ORF8	ACAA1	0	2
P0DTC8	P42765	ORF8	ACAA2	0	2
P0DTC8	Q13085	ORF8	ACACA	0	2
P0DTC8	O00763	ORF8	ACACB	0	2
P0DTC8	Q709F0	ORF8	ACAD11	0	2
P0DTC8	Q9UKU7	ORF8	ACAD8	0	2
P0DTC8	Q9H845	ORF8	ACAD9	0	2
P0DTC8	P11310	ORF8	ACADM	0	2
P0DTC8	P16219	ORF8	ACADS	0	2
P0DTC8	P45954	ORF8	ACADSB	0	2
P0DTC8	P49748	ORF8	ACADVL	0	2
P0DTC8	P16112	ORF8	ACAN	0	2
P0DTC8	P24752	ORF8	ACAT1	0	2
P0DTC8	Q9H3P7	ORF8	ACBD3	0	2
P0DTC8	Q5T8D3	ORF8	ACBD5	0	2
P0DTC8	Q8N6N7	ORF8	ACBD7	0	2
P0DTC8	Q9BYF1	ORF8	ACE2	0	2
P0DTC8	P53396	ORF8	ACLY	0	2
P0DTC8	P21399	ORF8	ACO1	0	2
P0DTC8	Q8WXI4	ORF8	ACOT11	0	2
P0DTC8	Q9NPJ3	ORF8	ACOT13	0	2
P0DTC8	O14734	ORF8	ACOT8	0	2
P0DTC8	Q15067	ORF8	ACOX1	0	2
P0DTC8	Q9NUZ1	ORF8	ACOXL	0	2
P0DTC8	Q5FVE4	ORF8	ACSBG2	0	2
P0DTC8	Q96CM8	ORF8	ACSF2	0	2
P0DTC8	Q9ULC5	ORF8	ACSL5	0	2
P0DTC8	Q08AH3	ORF8	ACSM2A	0	2
P0DTC8	Q53FZ2	ORF8	ACSM3	0	2
P0DTC8	P0C7M7	ORF8	ACSM4	0	2
P0DTC8	Q9H6R3	ORF8	ACSS3	0	2
P0DTC8	P68133	ORF8	ACTA1	0	2
P0DTC8	P62736	ORF8	ACTA2	0	2
P0DTC8	P60709	ORF8	ACTB	0	2
P0DTC8	Q562R1	ORF8	ACTBL2	0	2
P0DTC8	P68032	ORF8	ACTC1	0	2
P0DTC8	P63261	ORF8	ACTG1	0	2
P0DTC8	P63267	ORF8	ACTG2	0	2
P0DTC8	O96019	ORF8	ACTL6A	0	2
P0DTC8	O94805	ORF8	ACTL6B	0	2
P0DTC8	Q9Y615	ORF8	ACTL7A	0	2
P0DTC8	Q9H568	ORF8	ACTL8	0	2
P0DTC8	Q08043	ORF8	ACTN3	0	2
P0DTC8	P61163	ORF8	ACTR1A	0	2
P0DTC8	P42025	ORF8	ACTR1B	0	2
P0DTC8	P61160	ORF8	ACTR2	0	2
P0DTC8	Q9BYD9	ORF8	ACTRT3	0	2
P0DTC8	Q03154	ORF8	ACY1	0	2
P0DTC8	P07311	ORF8	ACYP1	0	2
P0DTC8	Q96M93	ORF8	ADAD1	0	2
P0DTC8	Q8TC27	ORF8	ADAM32	0	2
P0DTC8	P18509	ORF8	ADCYAP1	0	2
P0DTC8	P35612	ORF8	ADD2	0	2
P0DTC8	Q9UEY8	ORF8	ADD3	0	2
P0DTC8	O60242	ORF8	ADGRB3	0	2
P0DTC8	Q5T601	ORF8	ADGRF1	0	2
P0DTC8	Q8IZF3	ORF8	ADGRF4	0	2
P0DTC8	Q8IZF6	ORF8	ADGRG4	0	2
P0DTC8	Q86SQ4	ORF8	ADGRG6	0	2
P0DTC8	Q96K78	ORF8	ADGRG7	0	2
P0DTC8	P00325	ORF8	ADH1B	0	2
P0DTC8	P40394	ORF8	ADH7	0	2
P0DTC8	Q15847	ORF8	ADIRF	0	2
P0DTC8	Q9NX46	ORF8	ADPRS	0	2
P0DTC8	Q16186	ORF8	ADRM1	0	2
P0DTC8	Q8N142	ORF8	ADSS1	0	2
P0DTC8	Q9Y6Z5	ORF8	AFDN-DT	0	2
P0DTC8	P51816	ORF8	AFF2	0	2
P0DTC8	Q8WV93	ORF8	AFG1L	0	2
P0DTC8	Q9UPQ3	ORF8	AGAP1	0	2
P0DTC8	Q5VTM2	ORF8	AGAP9	0	2
P0DTC8	Q15109	ORF8	AGER	0	2
P0DTC8	O95081	ORF8	AGFG2	0	2
P0DTC8	Q53H12	ORF8	AGK	0	2
P0DTC8	Q9NUQ2	ORF8	AGPAT5	0	2
P0DTC8	P30556	ORF8	AGTR1	0	2
P0DTC8	Q8WYP5	ORF8	AHCTF1	0	2
P0DTC8	O43865	ORF8	AHCYL1	0	2
P0DTC8	Q96HN2	ORF8	AHCYL2	0	2
P0DTC8	O95433	ORF8	AHSA1	0	2
P0DTC8	Q719I0	ORF8	AHSA2P	0	2
P0DTC8	O95831	ORF8	AIFM1	0	2
P0DTC8	Q9BRQ8	ORF8	AIFM2	0	2
P0DTC8	O14862	ORF8	AIM2	0	2
P0DTC8	P00568	ORF8	AK1	0	2
P0DTC8	P54819	ORF8	AK2	0	2
P0DTC8	Q9UIJ7	ORF8	AK3	0	2
P0DTC8	P27144	ORF8	AK4	0	2
P0DTC8	Q5TCS8	ORF8	AK9	0	2
P0DTC8	O43572	ORF8	AKAP10	0	2
P0DTC8	Q02952	ORF8	AKAP12	0	2
P0DTC8	Q9Y2D5	ORF8	AKAP2	0	2
P0DTC8	O75969	ORF8	AKAP3	0	2
P0DTC8	P24588	ORF8	AKAP5	0	2
P0DTC8	O43823	ORF8	AKAP8	0	2
P0DTC8	Q9ULX6	ORF8	AKAP8L	0	2
P0DTC8	Q9NQ31	ORF8	AKIP1	0	2
P0DTC8	O60218	ORF8	AKR1B10	0	2
P0DTC8	P17516	ORF8	AKR1C4	0	2
P0DTC8	Q9H8T0	ORF8	AKTIP	0	2
P0DTC8	P13196	ORF8	ALAS1	0	2
P0DTC8	Q13740	ORF8	ALCAM	0	2
P0DTC8	P00352	ORF8	ALDH1A1	0	2
P0DTC8	O94788	ORF8	ALDH1A2	0	2
P0DTC8	P30837	ORF8	ALDH1B1	0	2
P0DTC8	O75891	ORF8	ALDH1L1	0	2
P0DTC8	Q3SY69	ORF8	ALDH1L2	0	2
P0DTC8	P05091	ORF8	ALDH2	0	2
P0DTC8	P30838	ORF8	ALDH3A1	0	2
P0DTC8	P30038	ORF8	ALDH4A1	0	2
P0DTC8	P51649	ORF8	ALDH5A1	0	2
P0DTC8	Q02252	ORF8	ALDH6A1	0	2
P0DTC8	P49419	ORF8	ALDH7A1	0	2
P0DTC8	Q9H2A2	ORF8	ALDH8A1	0	2
P0DTC8	Q9Y673	ORF8	ALG5	0	2
P0DTC8	Q9Y672	ORF8	ALG6	0	2
P0DTC8	Q13686	ORF8	ALKBH1	0	2
P0DTC8	Q9NXW9	ORF8	ALKBH4	0	2
P0DTC8	Q8N6M5	ORF8	ALLC	0	2
P0DTC8	P20292	ORF8	ALOX5AP	0	2
P0DTC8	Q86TB3	ORF8	ALPK2	0	2
P0DTC8	Q15699	ORF8	ALX1	0	2
P0DTC8	Q86V81	ORF8	ALYREF	0	2
P0DTC8	P02760	ORF8	AMBP	0	2
P0DTC8	P17707	ORF8	AMD1	0	2
P0DTC8	Q86SJ2	ORF8	AMIGO2	0	2
P0DTC8	Q9Y2J4	ORF8	AMOTL2	0	2
P0DTC8	P23109	ORF8	AMPD1	0	2
P0DTC8	Q9BS18	ORF8	ANAPC13	0	2
P0DTC8	P60006	ORF8	ANAPC15	0	2
P0DTC8	Q9UJX4	ORF8	ANAPC5	0	2
P0DTC8	O95841	ORF8	ANGPTL1	0	2
P0DTC8	O43827	ORF8	ANGPTL7	0	2
P0DTC8	Q6UXH0	ORF8	ANGPTL8	0	2
P0DTC8	Q9HCJ1	ORF8	ANKH	0	2
P0DTC8	Q8IZ07	ORF8	ANKRD13A	0	2
P0DTC8	Q6ZTN6	ORF8	ANKRD13D	0	2
P0DTC8	Q5VYY1	ORF8	ANKRD22	0	2
P0DTC8	Q8TF21	ORF8	ANKRD24	0	2
P0DTC8	A6NCL7	ORF8	ANKRD33B	0	2
P0DTC8	Q8N283	ORF8	ANKRD35	0	2
P0DTC8	A6QL64	ORF8	ANKRD36	0	2
P0DTC8	Q9Y2G4	ORF8	ANKRD6	0	2
P0DTC8	Q6ZW76	ORF8	ANKS3	0	2
P0DTC8	Q9NW15	ORF8	ANO10	0	2
P0DTC8	Q9BYT9	ORF8	ANO3	0	2
P0DTC8	P15144	ORF8	ANPEP	0	2
P0DTC8	P04083	ORF8	ANXA1	0	2
P0DTC8	P07355	ORF8	ANXA2	0	2
P0DTC8	A6NMY6	ORF8	ANXA2P2	0	2
P0DTC8	P12429	ORF8	ANXA3	0	2
P0DTC8	P09525	ORF8	ANXA4	0	2
P0DTC8	P08758	ORF8	ANXA5	0	2
P0DTC8	P08133	ORF8	ANXA6	0	2
P0DTC8	P13928	ORF8	ANXA8	0	2
P0DTC8	Q5VT79	ORF8	ANXA8L1	0	2
P0DTC8	Q10567	ORF8	AP1B1	0	2
P0DTC8	Q9BXS5	ORF8	AP1M1	0	2
P0DTC8	Q9Y6Q5	ORF8	AP1M2	0	2
P0DTC8	O94973	ORF8	AP2A2	0	2
P0DTC8	P63010	ORF8	AP2B1	0	2
P0DTC8	Q96CW1	ORF8	AP2M1	0	2
P0DTC8	P53677	ORF8	AP3M2	0	2
P0DTC8	Q9H0R1	ORF8	AP5M1	0	2
P0DTC8	O95996	ORF8	APC2	0	2
P0DTC8	Q96BI3	ORF8	APH1A	0	2
P0DTC8	Q8WW43	ORF8	APH1B	0	2
P0DTC8	Q0VD83	ORF8	APOBR	0	2
P0DTC8	P02655	ORF8	APOC2	0	2
P0DTC8	P02656	ORF8	APOC3	0	2
P0DTC8	P02649	ORF8	APOE	0	2
P0DTC8	Q13790	ORF8	APOF	0	2
P0DTC8	O95236	ORF8	APOL3	0	2
P0DTC8	Q9BPW4	ORF8	APOL4	0	2
P0DTC8	Q9BWW9	ORF8	APOL5	0	2
P0DTC8	Q92624	ORF8	APPBP2	0	2
P0DTC8	Q8IVJ8	ORF8	APRG1	0	2
P0DTC8	P29972	ORF8	AQP1	0	2
P0DTC8	Q96PS8	ORF8	AQP10	0	2
P0DTC8	P55087	ORF8	AQP4	0	2
P0DTC8	P55064	ORF8	AQP5	0	2
P0DTC8	Q13520	ORF8	AQP6	0	2
P0DTC8	O14520	ORF8	AQP7	0	2
P0DTC8	A6NL99	ORF8	AQP7P3	0	2
P0DTC8	O43315	ORF8	AQP9	0	2
P0DTC8	P48444	ORF8	ARCN1	0	2
P0DTC8	P15514	ORF8	AREG	0	2
P0DTC8	P84085	ORF8	ARF5	0	2
P0DTC8	P62330	ORF8	ARF6	0	2
P0DTC8	Q8N6H7	ORF8	ARFGAP2	0	2
P0DTC8	Q9NP61	ORF8	ARFGAP3	0	2
P0DTC8	Q53QZ3	ORF8	ARHGAP15	0	2
P0DTC8	Q7Z5H3	ORF8	ARHGAP22	0	2
P0DTC8	Q8N264	ORF8	ARHGAP24	0	2
P0DTC8	Q9P2N2	ORF8	ARHGAP28	0	2
P0DTC8	Q52LW3	ORF8	ARHGAP29	0	2
P0DTC8	Q6ZRI8	ORF8	ARHGAP36	0	2
P0DTC8	P52565	ORF8	ARHGDIA	0	2
P0DTC8	Q5VV41	ORF8	ARHGEF16	0	2
P0DTC8	Q6ZSZ5	ORF8	ARHGEF18	0	2
P0DTC8	Q92974	ORF8	ARHGEF2	0	2
P0DTC8	Q96DR7	ORF8	ARHGEF26	0	2
P0DTC8	O43307	ORF8	ARHGEF9	0	2
P0DTC8	Q99856	ORF8	ARID3A	0	2
P0DTC8	Q8N7S6	ORF8	ARIH2OS	0	2
P0DTC8	P40616	ORF8	ARL1	0	2
P0DTC8	Q5H913	ORF8	ARL13A	0	2
P0DTC8	Q9Y2Y0	ORF8	ARL2BP	0	2
P0DTC8	P40617	ORF8	ARL4A	0	2
P0DTC8	P56559	ORF8	ARL4C	0	2
P0DTC8	P49703	ORF8	ARL4D	0	2
P0DTC8	Q15041	ORF8	ARL6IP1	0	2
P0DTC8	Q66PJ3	ORF8	ARL6IP4	0	2
P0DTC8	Q9NVT9	ORF8	ARMC1	0	2
P0DTC8	Q9P291	ORF8	ARMCX1	0	2
P0DTC8	Q7L311	ORF8	ARMCX2	0	2
P0DTC8	Q9UH62	ORF8	ARMCX3	0	2
P0DTC8	Q5H9R4	ORF8	ARMCX4	0	2
P0DTC8	Q6P1M9	ORF8	ARMCX5	0	2
P0DTC8	Q7L4S7	ORF8	ARMCX6	0	2
P0DTC8	Q86TY3	ORF8	ARMH4	0	2
P0DTC8	P0C7Q2	ORF8	ARMS2	0	2
P0DTC8	Q9H993	ORF8	ARMT1	0	2
P0DTC8	P27540	ORF8	ARNT	0	2
P0DTC8	O00327	ORF8	ARNTL	0	2
P0DTC8	Q8WYA1	ORF8	ARNTL2	0	2
P0DTC8	O15145	ORF8	ARPC3	0	2
P0DTC8	Q9BPX5	ORF8	ARPC5L	0	2
P0DTC8	P36575	ORF8	ARR3	0	2
P0DTC8	P49407	ORF8	ARRB1	0	2
P0DTC8	P32121	ORF8	ARRB2	0	2
P0DTC8	Q8TBH0	ORF8	ARRDC2	0	2
P0DTC8	Q6UWY0	ORF8	ARSK	0	2
P0DTC8	Q93070	ORF8	ART4	0	2
P0DTC8	Q9H2C2	ORF8	ARV1	0	2
P0DTC8	Q13510	ORF8	ASAH1	0	2
P0DTC8	Q9H1I8	ORF8	ASCC2	0	2
P0DTC8	Q6XD76	ORF8	ASCL4	0	2
P0DTC8	Q9Y294	ORF8	ASF1A	0	2
P0DTC8	Q9NWL6	ORF8	ASNSD1	0	2
P0DTC8	Q86U10	ORF8	ASPG	0	2
P0DTC8	Q8IZT6	ORF8	ASPM	0	2
P0DTC8	Q9BZE9	ORF8	ASPSCR1	0	2
P0DTC8	Q7L266	ORF8	ASRGL1	0	2
P0DTC8	P00966	ORF8	ASS1	0	2
P0DTC8	Q76L83	ORF8	ASXL2	0	2
P0DTC8	Q8NBU5	ORF8	ATAD1	0	2
P0DTC8	Q9NVI7	ORF8	ATAD3A	0	2
P0DTC8	Q5T9A4	ORF8	ATAD3B	0	2
P0DTC8	Q5T2N8	ORF8	ATAD3C	0	2
P0DTC8	Q96QE3	ORF8	ATAD5	0	2
P0DTC8	O95260	ORF8	ATE1	0	2
P0DTC8	P18850	ORF8	ATF6	0	2
P0DTC8	Q99941	ORF8	ATF6B	0	2
P0DTC8	O75143	ORF8	ATG13	0	2
P0DTC8	Q676U5	ORF8	ATG16L1	0	2
P0DTC8	Q8NAA4	ORF8	ATG16L2	0	2
P0DTC8	Q8WYN0	ORF8	ATG4A	0	2
P0DTC8	Q96DT6	ORF8	ATG4C	0	2
P0DTC8	O95352	ORF8	ATG7	0	2
P0DTC8	P54707	ORF8	ATP12A	0	2
P0DTC8	P50993	ORF8	ATP1A2	0	2
P0DTC8	P13637	ORF8	ATP1A3	0	2
P0DTC8	Q13733	ORF8	ATP1A4	0	2
P0DTC8	P14415	ORF8	ATP1B2	0	2
P0DTC8	P54709	ORF8	ATP1B3	0	2
P0DTC8	P16615	ORF8	ATP2A2	0	2
P0DTC8	Q93084	ORF8	ATP2A3	0	2
P0DTC8	Q01814	ORF8	ATP2B2	0	2
P0DTC8	Q16720	ORF8	ATP2B3	0	2
P0DTC8	P23634	ORF8	ATP2B4	0	2
P0DTC8	P98194	ORF8	ATP2C1	0	2
P0DTC8	O75185	ORF8	ATP2C2	0	2
P0DTC8	P51164	ORF8	ATP4B	0	2
P0DTC8	P25705	ORF8	ATP5F1A	0	2
P0DTC8	P06576	ORF8	ATP5F1B	0	2
P0DTC8	P36542	ORF8	ATP5F1C	0	2
P0DTC8	P30049	ORF8	ATP5F1D	0	2
P0DTC8	P56381	ORF8	ATP5F1E	0	2
P0DTC8	Q5VTU8	ORF8	ATP5F1EP2	0	2
P0DTC8	Q06055	ORF8	ATP5MC2	0	2
P0DTC8	Q96IX5	ORF8	ATP5MD	0	2
P0DTC8	P24539	ORF8	ATP5PB	0	2
P0DTC8	P18859	ORF8	ATP5PF	0	2
P0DTC8	Q15904	ORF8	ATP6AP1	0	2
P0DTC8	Q52LC2	ORF8	ATP6AP1L	0	2
P0DTC8	O75787	ORF8	ATP6AP2	0	2
P0DTC8	Q9HBG4	ORF8	ATP6V0A4	0	2
P0DTC8	P27449	ORF8	ATP6V0C	0	2
P0DTC8	P38606	ORF8	ATP6V1A	0	2
P0DTC8	Q8NEY4	ORF8	ATP6V1C2	0	2
P0DTC8	Q9Y5K8	ORF8	ATP6V1D	0	2
P0DTC8	Q96A05	ORF8	ATP6V1E2	0	2
P0DTC8	O95670	ORF8	ATP6V1G2	0	2
P0DTC8	Q9UI12	ORF8	ATP6V1H	0	2
P0DTC8	Q04656	ORF8	ATP7A	0	2
P0DTC8	Q9Y2Q0	ORF8	ATP8A1	0	2
P0DTC8	P98198	ORF8	ATP8B2	0	2
P0DTC8	O43861	ORF8	ATP9B	0	2
P0DTC8	Q5TC12	ORF8	ATPAF1	0	2
P0DTC8	Q6P4H8	ORF8	ATPSCKMT	0	2
P0DTC8	Q13825	ORF8	AUH	0	2
P0DTC8	Q9NQS1	ORF8	AVEN	0	2
P0DTC8	O75366	ORF8	AVIL	0	2
P0DTC8	Q8NHY0	ORF8	B4GALNT2	0	2
P0DTC8	Q9UPM9	ORF8	B9D1	0	2
P0DTC8	P56817	ORF8	BACE1	0	2
P0DTC8	Q9Y5Z0	ORF8	BACE2	0	2
P0DTC8	O14867	ORF8	BACH1	0	2
P0DTC8	Q92934	ORF8	BAD	0	2
P0DTC8	Q99933	ORF8	BAG1	0	2
P0DTC8	O95816	ORF8	BAG2	0	2
P0DTC8	P46379	ORF8	BAG6	0	2
P0DTC8	Q13072	ORF8	BAGE	0	2
P0DTC8	Q86Y28	ORF8	BAGE4	0	2
P0DTC8	Q86Y27	ORF8	BAGE5	0	2
P0DTC8	Q9UQB8	ORF8	BAIAP2	0	2
P0DTC8	Q9UHR4	ORF8	BAIAP2L1	0	2
P0DTC8	Q16611	ORF8	BAK1	0	2
P0DTC8	Q8NDB2	ORF8	BANK1	0	2
P0DTC8	Q8IXM2	ORF8	BAP18	0	2
P0DTC8	Q9UMQ3	ORF8	BARX2	0	2
P0DTC8	Q9NR55	ORF8	BATF3	0	2
P0DTC8	Q07812	ORF8	BAX	0	2
P0DTC8	Q9BXH1	ORF8	BBC3	0	2
P0DTC8	O75363	ORF8	BCAS1	0	2
P0DTC8	Q8TDM0	ORF8	BCAS4	0	2
P0DTC8	P54687	ORF8	BCAT1	0	2
P0DTC8	Q9HB09	ORF8	BCL2L12	0	2
P0DTC8	Q5TBC7	ORF8	BCL2L15	0	2
P0DTC8	Q92843	ORF8	BCL2L2	0	2
P0DTC8	P20749	ORF8	BCL3	0	2
P0DTC8	Q02338	ORF8	BDH1	0	2
P0DTC8	Q9BUT1	ORF8	BDH2	0	2
P0DTC8	P23560	ORF8	BDNF	0	2
P0DTC8	A6H8Y1	ORF8	BDP1	0	2
P0DTC8	Q14457	ORF8	BECN1	0	2
P0DTC8	Q5SZJ8	ORF8	BEND6	0	2
P0DTC8	O15155	ORF8	BET1	0	2
P0DTC8	Q9NYM9	ORF8	BET1L	0	2
P0DTC8	Q13515	ORF8	BFSP2	0	2
P0DTC8	Q7RTS1	ORF8	BHLHA15	0	2
P0DTC8	Q6PI77	ORF8	BHLHB9	0	2
P0DTC8	Q8NFJ8	ORF8	BHLHE22	0	2
P0DTC8	Q8NDY6	ORF8	BHLHE23	0	2
P0DTC8	Q9H694	ORF8	BICC1	0	2
P0DTC8	Q96G01	ORF8	BICD1	0	2
P0DTC8	Q8TD16	ORF8	BICD2	0	2
P0DTC8	P55957	ORF8	BID	0	2
P0DTC8	Q9UBW5	ORF8	BIN2	0	2
P0DTC8	Q13490	ORF8	BIRC2	0	2
P0DTC8	Q96P09	ORF8	BIRC8	0	2
P0DTC8	P51451	ORF8	BLK	0	2
P0DTC8	P54132	ORF8	BLM	0	2
P0DTC8	Q13867	ORF8	BLMH	0	2
P0DTC8	P78537	ORF8	BLOC1S1	0	2
P0DTC8	Q6QNY1	ORF8	BLOC1S2	0	2
P0DTC8	Q6QNY0	ORF8	BLOC1S3	0	2
P0DTC8	Q9H2G9	ORF8	BLZF1	0	2
P0DTC8	O95393	ORF8	BMP10	0	2
P0DTC8	P12645	ORF8	BMP3	0	2
P0DTC8	Q13873	ORF8	BMPR2	0	2
P0DTC8	Q12981	ORF8	BNIP1	0	2
P0DTC8	Q9BWV1	ORF8	BOC	0	2
P0DTC8	Q8NFC6	ORF8	BOD1L1	0	2
P0DTC8	Q9Y3E2	ORF8	BOLA1	0	2
P0DTC8	Q53S33	ORF8	BOLA3	0	2
P0DTC8	Q6PGQ7	ORF8	BORA	0	2
P0DTC8	Q96GS4	ORF8	BORCS6	0	2
P0DTC8	P17213	ORF8	BPI	0	2
P0DTC8	Q9NX62	ORF8	BPNT2	0	2
P0DTC8	Q12830	ORF8	BPTF	0	2
P0DTC8	P15056	ORF8	BRAF	0	2
P0DTC8	Q69YU5	ORF8	BRAWNIN	0	2
P0DTC8	P51587	ORF8	BRCA2	0	2
P0DTC8	Q9H0E9	ORF8	BRD8	0	2
P0DTC8	Q8WY22	ORF8	BRI3BP	0	2
P0DTC8	Q76B58	ORF8	BRINP3	0	2
P0DTC8	Q9BX63	ORF8	BRIP1	0	2
P0DTC8	Q8WUW1	ORF8	BRK1	0	2
P0DTC8	P32247	ORF8	BRS3	0	2
P0DTC8	Q6RI45	ORF8	BRWD3	0	2
P0DTC8	Q96G97	ORF8	BSCL2	0	2
P0DTC8	Q9NW68	ORF8	BSDC1	0	2
P0DTC8	Q8WZ55	ORF8	BSND	0	2
P0DTC8	Q10588	ORF8	BST1	0	2
P0DTC8	Q32M84	ORF8	BTBD16	0	2
P0DTC8	A6NE02	ORF8	BTBD17	0	2
P0DTC8	Q9Y2F9	ORF8	BTBD3	0	2
P0DTC8	P20290	ORF8	BTF3	0	2
P0DTC8	Q96K17	ORF8	BTF3L4	0	2
P0DTC8	P62324	ORF8	BTG1	0	2
P0DTC8	Q8WVV5	ORF8	BTN2A2	0	2
P0DTC8	O00481	ORF8	BTN3A1	0	2
P0DTC8	P78410	ORF8	BTN3A2	0	2
P0DTC8	O00478	ORF8	BTN3A3	0	2
P0DTC8	Q9Y297	ORF8	BTRC	0	2
P0DTC8	Q5T3Y7	ORF8	BVES-AS1	0	2
P0DTC8	Q8TAV5	ORF8	C11orf45	0	2
P0DTC8	Q9H3H3	ORF8	C11orf68	0	2
P0DTC8	Q6IPW1	ORF8	C11orf71	0	2
P0DTC8	A6NJI1	ORF8	C11orf86	0	2
P0DTC8	E9PRG8	ORF8	C11orf98	0	2
P0DTC8	Q8IXR9	ORF8	C12orf56	0	2
P0DTC8	Q99622	ORF8	C12orf57	0	2
P0DTC8	Q5U649	ORF8	C12orf60	0	2
P0DTC8	Q9NWQ9	ORF8	C14orf119	0	2
P0DTC8	Q9NPU4	ORF8	C14orf132	0	2
P0DTC8	Q52M58	ORF8	C14orf177	0	2
P0DTC8	Q6ZP98	ORF8	C16orf47	0	2
P0DTC8	Q6ZW13	ORF8	C16orf86	0	2
P0DTC8	Q6UX73	ORF8	C16orf89	0	2
P0DTC8	A8MU93	ORF8	C17orf100	0	2
P0DTC8	A2RUQ5	ORF8	C17orf102	0	2
P0DTC8	Q8NEP4	ORF8	C17orf47	0	2
P0DTC8	Q9HAS0	ORF8	C17orf75	0	2
P0DTC8	Q8N4C9	ORF8	C17orf78	0	2
P0DTC8	Q9BSJ5	ORF8	C17orf80	0	2
P0DTC8	Q96B23	ORF8	C18orf25	0	2
P0DTC8	Q68DL7	ORF8	C18orf63	0	2
P0DTC8	Q9NSK7	ORF8	C19orf12	0	2
P0DTC8	Q9UFG5	ORF8	C19orf25	0	2
P0DTC8	Q9UNZ5	ORF8	C19orf53	0	2
P0DTC8	Q0VDD7	ORF8	C19orf57	0	2
P0DTC8	Q9NS00	ORF8	C1GALT1	0	2
P0DTC8	P02746	ORF8	C1QB	0	2
P0DTC8	Q86Z23	ORF8	C1QL4	0	2
P0DTC8	Q9BXJ1	ORF8	C1QTNF1	0	2
P0DTC8	Q9BXJ0	ORF8	C1QTNF5	0	2
P0DTC8	Q9BXJ2	ORF8	C1QTNF7	0	2
P0DTC8	Q9H7X2	ORF8	C1orf115	0	2
P0DTC8	Q6ZSJ8	ORF8	C1orf122	0	2
P0DTC8	Q8N9H9	ORF8	C1orf127	0	2
P0DTC8	Q8NDD1	ORF8	C1orf131	0	2
P0DTC8	Q5JVX7	ORF8	C1orf141	0	2
P0DTC8	Q5TG92	ORF8	C1orf195	0	2
P0DTC8	Q5T0J3	ORF8	C1orf220	0	2
P0DTC8	Q6ZS94	ORF8	C1orf229	0	2
P0DTC8	A0A0U1RR37	ORF8	C1orf232	0	2
P0DTC8	Q9BWL3	ORF8	C1orf43	0	2
P0DTC8	Q9BQM9	ORF8	C20orf144	0	2
P0DTC8	A1L168	ORF8	C20orf202	0	2
P0DTC8	Q8NBC4	ORF8	C20orf203	0	2
P0DTC8	A0A1B0GTL2	ORF8	C20orf204	0	2
P0DTC8	Q17RA5	ORF8	C21orf62-AS1	0	2
P0DTC8	Q8WYQ4	ORF8	C22orf15	0	2
P0DTC8	Q9Y426	ORF8	C2CD2	0	2
P0DTC8	O14523	ORF8	C2CD2L	0	2
P0DTC8	Q8WU43	ORF8	C2orf15	0	2
P0DTC8	Q9NWW7	ORF8	C2orf42	0	2
P0DTC8	A6NCS6	ORF8	C2orf72	0	2
P0DTC8	A8MZ97	ORF8	C2orf74	0	2
P0DTC8	Q0P641	ORF8	C2orf80	0	2
P0DTC8	A6NN90	ORF8	C2orf81	0	2
P0DTC8	P01024	ORF8	C3	0	2
P0DTC8	Q16581	ORF8	C3AR1	0	2
P0DTC8	Q6ZMU1	ORF8	C3P1	0	2
P0DTC8	Q9UK00	ORF8	C3orf18	0	2
P0DTC8	Q8ND61	ORF8	C3orf20	0	2
P0DTC8	Q96BT1	ORF8	C3orf49	0	2
P0DTC8	P20851	ORF8	C4BPB	0	2
P0DTC8	Q8WVX3	ORF8	C4orf3	0	2
P0DTC8	D6RIA3	ORF8	C4orf54	0	2
P0DTC8	Q569G3	ORF8	C5orf47	0	2
P0DTC8	A6NGY3	ORF8	C5orf52	0	2
P0DTC8	Q2M2E5	ORF8	C5orf64	0	2
P0DTC8	Q5T0Z8	ORF8	C6orf132	0	2
P0DTC8	Q5SZD1	ORF8	C6orf141	0	2
P0DTC8	Q8N319	ORF8	C6orf223	0	2
P0DTC8	Q5I0X4	ORF8	C6orf226	0	2
P0DTC8	Q9BPX7	ORF8	C7orf25	0	2
P0DTC8	Q8WU49	ORF8	C7orf33	0	2
P0DTC8	Q8IZ16	ORF8	C7orf61	0	2
P0DTC8	Q9NRJ1	ORF8	C8orf17	0	2
P0DTC8	E5RJ46	ORF8	C8orf87	0	2
P0DTC8	Q5TBE3	ORF8	C9orf153	0	2
P0DTC8	Q8IXQ3	ORF8	C9orf40	0	2
P0DTC8	Q9NZ63	ORF8	C9orf78	0	2
P0DTC8	A6NGG3	ORF8	C9orf92	0	2
P0DTC8	P35218	ORF8	CA5A	0	2
P0DTC8	Q8WTZ4	ORF8	CA5BP1	0	2
P0DTC8	Q8IVU9	ORF8	CABCOCO1	0	2
P0DTC8	Q9BTV7	ORF8	CABLES2	0	2
P0DTC8	Q9NZU7	ORF8	CABP1	0	2
P0DTC8	Q9NPB3	ORF8	CABP2	0	2
P0DTC8	P57796	ORF8	CABP4	0	2
P0DTC8	Q86V35	ORF8	CABP7	0	2
P0DTC8	O75952	ORF8	CABYR	0	2
P0DTC8	Q15878	ORF8	CACNA1E	0	2
P0DTC8	Q8IZS8	ORF8	CACNA2D3	0	2
P0DTC8	Q9Y698	ORF8	CACNG2	0	2
P0DTC8	Q9UF02	ORF8	CACNG5	0	2
P0DTC8	Q8N1I8	ORF8	CACTIN-AS1	0	2
P0DTC8	Q86Y37	ORF8	CACUL1	0	2
P0DTC8	Q9HB71	ORF8	CACYBP	0	2
P0DTC8	Q8N3J6	ORF8	CADM2	0	2
P0DTC8	Q86UW7	ORF8	CADPS2	0	2
P0DTC8	P06881	ORF8	CALCA	0	2
P0DTC8	P10092	ORF8	CALCB	0	2
P0DTC8	Q05682	ORF8	CALD1	0	2
P0DTC8	P27482	ORF8	CALML3	0	2
P0DTC8	Q96GE6	ORF8	CALML4	0	2
P0DTC8	Q9NZT1	ORF8	CALML5	0	2
P0DTC8	Q8TD86	ORF8	CALML6	0	2
P0DTC8	Q96L12	ORF8	CALR3	0	2
P0DTC8	O43852	ORF8	CALU	0	2
P0DTC8	Q13557	ORF8	CAMK2D	0	2
P0DTC8	Q96S95	ORF8	CAMK2N2	0	2
P0DTC8	Q16566	ORF8	CAMK4	0	2
P0DTC8	Q8NCB2	ORF8	CAMKV	0	2
P0DTC8	P49069	ORF8	CAMLG	0	2
P0DTC8	P49913	ORF8	CAMP	0	2
P0DTC8	Q08AD1	ORF8	CAMSAP2	0	2
P0DTC8	Q9Y6Y1	ORF8	CAMTA1	0	2
P0DTC8	Q86VP6	ORF8	CAND1	0	2
P0DTC8	Q01518	ORF8	CAP1	0	2
P0DTC8	P07384	ORF8	CAPN1	0	2
P0DTC8	P17655	ORF8	CAPN2	0	2
P0DTC8	P20807	ORF8	CAPN3	0	2
P0DTC8	Q9Y6Q1	ORF8	CAPN6	0	2
P0DTC8	Q9Y6W3	ORF8	CAPN7	0	2
P0DTC8	Q96L46	ORF8	CAPNS2	0	2
P0DTC8	Q13938	ORF8	CAPS	0	2
P0DTC8	Q9BXY5	ORF8	CAPS2	0	2
P0DTC8	Q5EG05	ORF8	CARD16	0	2
P0DTC8	Q5XLA6	ORF8	CARD17	0	2
P0DTC8	Q8N4J0	ORF8	CARNMT1	0	2
P0DTC8	P49589	ORF8	CARS1	0	2
P0DTC8	Q8IU53	ORF8	CASC2	0	2
P0DTC8	P29466	ORF8	CASP1	0	2
P0DTC8	P31944	ORF8	CASP14	0	2
P0DTC8	P51878	ORF8	CASP5	0	2
P0DTC8	P55210	ORF8	CASP7	0	2
P0DTC8	Q14790	ORF8	CASP8	0	2
P0DTC8	P31415	ORF8	CASQ1	0	2
P0DTC8	O14958	ORF8	CASQ2	0	2
P0DTC8	P41180	ORF8	CASR	0	2
P0DTC8	P20810	ORF8	CAST	0	2
P0DTC8	Q8WTX7	ORF8	CASTOR1	0	2
P0DTC8	A6NHX0	ORF8	CASTOR2	0	2
P0DTC8	Q96P56	ORF8	CATSPER2	0	2
P0DTC8	Q86XQ3	ORF8	CATSPER3	0	2
P0DTC8	Q6NZI2	ORF8	CAVIN1	0	2
P0DTC8	O95810	ORF8	CAVIN2	0	2
P0DTC8	Q969G5	ORF8	CAVIN3	0	2
P0DTC8	Q5BKX8	ORF8	CAVIN4	0	2
P0DTC8	Q13951	ORF8	CBFB	0	2
P0DTC8	P27352	ORF8	CBLIF	0	2
P0DTC8	P23435	ORF8	CBLN1	0	2
P0DTC8	Q9NTU7	ORF8	CBLN4	0	2
P0DTC8	P16152	ORF8	CBR1	0	2
P0DTC8	O75828	ORF8	CBR3	0	2
P0DTC8	Q14781	ORF8	CBX2	0	2
P0DTC8	Q13185	ORF8	CBX3	0	2
P0DTC8	Q9Y3M2	ORF8	CBY1	0	2
P0DTC8	A6NI87	ORF8	CBY3	0	2
P0DTC8	Q5T0F9	ORF8	CC2D1B	0	2
P0DTC8	Q6DHV5	ORF8	CC2D2B	0	2
P0DTC8	Q8IYK2	ORF8	CCDC105	0	2
P0DTC8	Q96NT0	ORF8	CCDC115	0	2
P0DTC8	Q96EE4	ORF8	CCDC126	0	2
P0DTC8	Q49A88	ORF8	CCDC14	0	2
P0DTC8	Q96MF4	ORF8	CCDC140	0	2
P0DTC8	Q6NUI1	ORF8	CCDC144NL	0	2
P0DTC8	Q569K6	ORF8	CCDC157	0	2
P0DTC8	Q5M9N0	ORF8	CCDC158	0	2
P0DTC8	A6NGH7	ORF8	CCDC160	0	2
P0DTC8	P0CW27	ORF8	CCDC166	0	2
P0DTC8	Q9P0B6	ORF8	CCDC167	0	2
P0DTC8	Q8IYT3	ORF8	CCDC170	0	2
P0DTC8	P0C7W6	ORF8	CCDC172	0	2
P0DTC8	Q9NQR7	ORF8	CCDC177	0	2
P0DTC8	Q7Z3E2	ORF8	CCDC186	0	2
P0DTC8	P0DO97	ORF8	CCDC192	0	2
P0DTC8	A0A1B0GVG4	ORF8	CCDC194	0	2
P0DTC8	A0A1B0GUA6	ORF8	CCDC195	0	2
P0DTC8	Q2M243	ORF8	CCDC27	0	2
P0DTC8	Q9BV29	ORF8	CCDC32	0	2
P0DTC8	Q96MW1	ORF8	CCDC43	0	2
P0DTC8	Q96ER9	ORF8	CCDC51	0	2
P0DTC8	Q8IV32	ORF8	CCDC71	0	2
P0DTC8	Q9H0W5	ORF8	CCDC8	0	2
P0DTC8	Q9GZT6	ORF8	CCDC90B	0	2
P0DTC8	Q567U6	ORF8	CCDC93	0	2
P0DTC8	Q6ZUT6	ORF8	CCDC9B	0	2
P0DTC8	Q8TD31	ORF8	CCHCR1	0	2
P0DTC8	P06307	ORF8	CCK	0	2
P0DTC8	P55773	ORF8	CCL23	0	2
P0DTC8	O00175	ORF8	CCL24	0	2
P0DTC8	Q9Y258	ORF8	CCL26	0	2
P0DTC8	P29279	ORF8	CCN2	0	2
P0DTC8	O95067	ORF8	CCNB2	0	2
P0DTC8	Q8WWL7	ORF8	CCNB3	0	2
P0DTC8	O96020	ORF8	CCNE2	0	2
P0DTC8	Q8N1B3	ORF8	CCNQ	0	2
P0DTC8	O60583	ORF8	CCNT2	0	2
P0DTC8	O43303	ORF8	CCP110	0	2
P0DTC8	P51684	ORF8	CCR6	0	2
P0DTC8	P32248	ORF8	CCR7	0	2
P0DTC8	Q9C0I3	ORF8	CCSER1	0	2
P0DTC8	P49368	ORF8	CCT3	0	2
P0DTC8	P50991	ORF8	CCT4	0	2
P0DTC8	P48643	ORF8	CCT5	0	2
P0DTC8	Q92526	ORF8	CCT6B	0	2
P0DTC8	Q99832	ORF8	CCT7	0	2
P0DTC8	Q93033	ORF8	CD101	0	2
P0DTC8	Q6YHK3	ORF8	CD109	0	2
P0DTC8	Q9UJ71	ORF8	CD207	0	2
P0DTC8	P25063	ORF8	CD24	0	2
P0DTC8	Q5ZPR3	ORF8	CD276	0	2
P0DTC8	O95400	ORF8	CD2BP2	0	2
P0DTC8	Q6UXZ3	ORF8	CD300LD	0	2
P0DTC8	Q8TDQ1	ORF8	CD300LF	0	2
P0DTC8	Q8IX05	ORF8	CD302	0	2
P0DTC8	P40259	ORF8	CD79B	0	2
P0DTC8	P27701	ORF8	CD82	0	2
P0DTC8	Q9UIB8	ORF8	CD84	0	2
P0DTC8	P42081	ORF8	CD86	0	2
P0DTC8	P21926	ORF8	CD9	0	2
P0DTC8	P40200	ORF8	CD96	0	2
P0DTC8	Q8TCZ2	ORF8	CD99L2	0	2
P0DTC8	O75794	ORF8	CDC123	0	2
P0DTC8	Q13042	ORF8	CDC16	0	2
P0DTC8	P30260	ORF8	CDC27	0	2
P0DTC8	P49427	ORF8	CDC34	0	2
P0DTC8	Q7L3B6	ORF8	CDC37L1	0	2
P0DTC8	O60508	ORF8	CDC40	0	2
P0DTC8	O00311	ORF8	CDC7	0	2
P0DTC8	Q6P1J9	ORF8	CDC73	0	2
P0DTC8	Q99618	ORF8	CDCA3	0	2
P0DTC8	Q9BWT1	ORF8	CDCA7	0	2
P0DTC8	Q53HL2	ORF8	CDCA8	0	2
P0DTC8	P12830	ORF8	CDH1	0	2
P0DTC8	Q9Y6N8	ORF8	CDH10	0	2
P0DTC8	P55287	ORF8	CDH11	0	2
P0DTC8	P55289	ORF8	CDH12	0	2
P0DTC8	Q12864	ORF8	CDH17	0	2
P0DTC8	Q13634	ORF8	CDH18	0	2
P0DTC8	P19022	ORF8	CDH2	0	2
P0DTC8	Q9HBT6	ORF8	CDH20	0	2
P0DTC8	Q9UJ99	ORF8	CDH22	0	2
P0DTC8	Q86UP0	ORF8	CDH24	0	2
P0DTC8	P55283	ORF8	CDH4	0	2
P0DTC8	P33151	ORF8	CDH5	0	2
P0DTC8	P55285	ORF8	CDH6	0	2
P0DTC8	Q9ULB5	ORF8	CDH7	0	2
P0DTC8	P55286	ORF8	CDH8	0	2
P0DTC8	Q9ULB4	ORF8	CDH9	0	2
P0DTC8	Q96JP9	ORF8	CDHR1	0	2
P0DTC8	Q9BYE9	ORF8	CDHR2	0	2
P0DTC8	Q6ZTQ4	ORF8	CDHR3	0	2
P0DTC8	Q9HBB8	ORF8	CDHR5	0	2
P0DTC8	O75956	ORF8	CDK2AP2	0	2
P0DTC8	P49336	ORF8	CDK8	0	2
P0DTC8	P50750	ORF8	CDK9	0	2
P0DTC8	Q5VV42	ORF8	CDKAL1	0	2
P0DTC8	P38936	ORF8	CDKN1A	0	2
P0DTC8	Q8N726	ORF8	CDKN2A	0	2
P0DTC8	P42771	ORF8	CDKN2A	0	2
P0DTC8	Q9UH64	ORF8	CDKN2A-DT	0	2
P0DTC8	Q9NXV6	ORF8	CDKN2AIP	0	2
P0DTC8	Q96HQ2	ORF8	CDKN2AIPNL	0	2
P0DTC8	P42772	ORF8	CDKN2B	0	2
P0DTC8	Q8N9R6	ORF8	CDRT4	0	2
P0DTC8	Q9H211	ORF8	CDT1	0	2
P0DTC8	Q9UKY7	ORF8	CDV3	0	2
P0DTC8	O14627	ORF8	CDX4	0	2
P0DTC8	Q9Y6F8	ORF8	CDY1	0	2
P0DTC8	Q9Y6F7	ORF8	CDY2A	0	2
P0DTC8	Q9Y232	ORF8	CDYL	0	2
P0DTC8	Q2WEN9	ORF8	CEACAM16	0	2
P0DTC8	Q7Z692	ORF8	CEACAM19	0	2
P0DTC8	Q6UY09	ORF8	CEACAM20	0	2
P0DTC8	P31997	ORF8	CEACAM8	0	2
P0DTC8	P53567	ORF8	CEBPG	0	2
P0DTC8	A8MTT3	ORF8	CEBPZOS	0	2
P0DTC8	P0C854	ORF8	CECR9	0	2
P0DTC8	P19835	ORF8	CEL	0	2
P0DTC8	Q92879	ORF8	CELF1	0	2
P0DTC8	P07199	ORF8	CENPB	0	2
P0DTC8	B2RD01	ORF8	CENPBD1	0	2
P0DTC8	Q03188	ORF8	CENPC	0	2
P0DTC8	Q92674	ORF8	CENPI	0	2
P0DTC8	Q96H22	ORF8	CENPN	0	2
P0DTC8	Q8N2Z9	ORF8	CENPS	0	2
P0DTC8	Q96BT3	ORF8	CENPT	0	2
P0DTC8	Q5EE01	ORF8	CENPW	0	2
P0DTC8	Q5SW79	ORF8	CEP170	0	2
P0DTC8	Q96L14	ORF8	CEP170P1	0	2
P0DTC8	Q96MC4	ORF8	CEP295NL	0	2
P0DTC8	O95684	ORF8	CEP43	0	2
P0DTC8	Q53EZ4	ORF8	CEP55	0	2
P0DTC8	Q86XR8	ORF8	CEP57	0	2
P0DTC8	Q5SZL2	ORF8	CEP85L	0	2
P0DTC8	P23141	ORF8	CES1	0	2
P0DTC8	Q6UWW8	ORF8	CES3	0	2
P0DTC8	Q12798	ORF8	CETN1	0	2
P0DTC8	P41208	ORF8	CETN2	0	2
P0DTC8	P11597	ORF8	CETP	0	2
P0DTC8	Q494V2	ORF8	CFAP100	0	2
P0DTC8	Q5VTH2	ORF8	CFAP126	0	2
P0DTC8	Q4G0U5	ORF8	CFAP221	0	2
P0DTC8	Q6V702	ORF8	CFAP299	0	2
P0DTC8	Q9BRQ4	ORF8	CFAP300	0	2
P0DTC8	A6NFT4	ORF8	CFAP73	0	2
P0DTC8	Q9C0B2	ORF8	CFAP74	0	2
P0DTC8	D6REC4	ORF8	CFAP99	0	2
P0DTC8	Q9Y281	ORF8	CFL2	0	2
P0DTC8	P13569	ORF8	CFTR	0	2
P0DTC8	Q9UFW8	ORF8	CGGBP1	0	2
P0DTC8	Q13111	ORF8	CHAF1A	0	2
P0DTC8	Q13112	ORF8	CHAF1B	0	2
P0DTC8	Q9Y6H1	ORF8	CHCHD2	0	2
P0DTC8	Q9NX63	ORF8	CHCHD3	0	2
P0DTC8	O14757	ORF8	CHEK1	0	2
P0DTC8	O96017	ORF8	CHEK2	0	2
P0DTC8	P36222	ORF8	CHI3L1	0	2
P0DTC8	Q15782	ORF8	CHI3L2	0	2
P0DTC8	Q13231	ORF8	CHIT1	0	2
P0DTC8	Q9HD42	ORF8	CHMP1A	0	2
P0DTC8	Q7LBR1	ORF8	CHMP1B	0	2
P0DTC8	O43633	ORF8	CHMP2A	0	2
P0DTC8	P59074	ORF8	CHMP4BP1	0	2
P0DTC8	Q99653	ORF8	CHP1	0	2
P0DTC8	O43745	ORF8	CHP2	0	2
P0DTC8	Q9NRG0	ORF8	CHRAC1	0	2
P0DTC8	P11229	ORF8	CHRM1	0	2
P0DTC8	P08172	ORF8	CHRM2	0	2
P0DTC8	P20309	ORF8	CHRM3	0	2
P0DTC8	P32297	ORF8	CHRNA3	0	2
P0DTC8	Q9UGM1	ORF8	CHRNA9	0	2
P0DTC8	Q05901	ORF8	CHRNB3	0	2
P0DTC8	Q9NPF2	ORF8	CHST11	0	2
P0DTC8	Q7LFX5	ORF8	CHST15	0	2
P0DTC8	Q7LGC8	ORF8	CHST3	0	2
P0DTC8	Q86X52	ORF8	CHSY1	0	2
P0DTC8	P0CG13	ORF8	CHTF8	0	2
P0DTC8	Q9Y3Y2	ORF8	CHTOP	0	2
P0DTC8	Q9Y3D0	ORF8	CIAO2B	0	2
P0DTC8	Q99828	ORF8	CIB1	0	2
P0DTC8	O75838	ORF8	CIB2	0	2
P0DTC8	Q96Q77	ORF8	CIB3	0	2
P0DTC8	O60543	ORF8	CIDEA	0	2
P0DTC8	Q96AQ7	ORF8	CIDEC	0	2
P0DTC8	Q8TBR5	ORF8	CIRBP-AS1	0	2
P0DTC8	Q8WWK9	ORF8	CKAP2	0	2
P0DTC8	P12277	ORF8	CKB	0	2
P0DTC8	Q9UBR5	ORF8	CKLF	0	2
P0DTC8	Q7Z460	ORF8	CLASP1	0	2
P0DTC8	O75122	ORF8	CLASP2	0	2
P0DTC8	Q05315	ORF8	CLC	0	2
P0DTC8	Q9Y6N3	ORF8	CLCA3P	0	2
P0DTC8	Q96S66	ORF8	CLCC1	0	2
P0DTC8	P51798	ORF8	CLCN7	0	2
P0DTC8	P51800	ORF8	CLCNKA	0	2
P0DTC8	P51801	ORF8	CLCNKB	0	2
P0DTC8	O95832	ORF8	CLDN1	0	2
P0DTC8	P56749	ORF8	CLDN12	0	2
P0DTC8	P56856	ORF8	CLDN18	0	2
P0DTC8	P57739	ORF8	CLDN2	0	2
P0DTC8	Q8NC01	ORF8	CLEC1A	0	2
P0DTC8	Q92478	ORF8	CLEC2B	0	2
P0DTC8	P05452	ORF8	CLEC3B	0	2
P0DTC8	Q8WTT0	ORF8	CLEC4C	0	2
P0DTC8	Q9H2X3	ORF8	CLEC4M	0	2
P0DTC8	Q8IZS7	ORF8	CLECL1	0	2
P0DTC8	Q9Y696	ORF8	CLIC4	0	2
P0DTC8	Q96NY7	ORF8	CLIC6	0	2
P0DTC8	Q14677	ORF8	CLINT1	0	2
P0DTC8	P30622	ORF8	CLIP1	0	2
P0DTC8	Q9UDT6	ORF8	CLIP2	0	2
P0DTC8	Q8N3C7	ORF8	CLIP4	0	2
P0DTC8	Q5K130	ORF8	CLLU1-AS1	0	2
P0DTC8	Q9H6B4	ORF8	CLMP	0	2
P0DTC8	Q9UBY8	ORF8	CLN8	0	2
P0DTC8	P54105	ORF8	CLNS1A	0	2
P0DTC8	O96005	ORF8	CLPTM1	0	2
P0DTC8	Q96KA5	ORF8	CLPTM1L	0	2
P0DTC8	Q8NCR9	ORF8	CLRN3	0	2
P0DTC8	Q9HAW4	ORF8	CLSPN	0	2
P0DTC8	P09496	ORF8	CLTA	0	2
P0DTC8	Q00610	ORF8	CLTC	0	2
P0DTC8	Q9HBJ8	ORF8	CLTRN	0	2
P0DTC8	P10909	ORF8	CLU	0	2
P0DTC8	Q96AJ1	ORF8	CLUAP1	0	2
P0DTC8	Q8N0X4	ORF8	CLYBL	0	2
P0DTC8	Q7Z7K0	ORF8	CMC1	0	2
P0DTC8	Q8TAZ6	ORF8	CMTM2	0	2
P0DTC8	Q8IZR5	ORF8	CMTM4	0	2
P0DTC8	Q96FZ5	ORF8	CMTM7	0	2
P0DTC8	Q8IZV2	ORF8	CMTM8	0	2
P0DTC8	Q96M20	ORF8	CNBD2	0	2
P0DTC8	Q96KN2	ORF8	CNDP1	0	2
P0DTC8	Q96KP4	ORF8	CNDP2	0	2
P0DTC8	Q16281	ORF8	CNGA3	0	2
P0DTC8	O75829	ORF8	CNMD	0	2
P0DTC8	P51911	ORF8	CNN1	0	2
P0DTC8	Q99439	ORF8	CNN2	0	2
P0DTC8	Q15417	ORF8	CNN3	0	2
P0DTC8	P09543	ORF8	CNP	0	2
P0DTC8	P21554	ORF8	CNR1	0	2
P0DTC8	Q96F85	ORF8	CNRIP1	0	2
P0DTC8	Q12860	ORF8	CNTN1	0	2
P0DTC8	Q02246	ORF8	CNTN2	0	2
P0DTC8	Q9P232	ORF8	CNTN3	0	2
P0DTC8	Q8IWV2	ORF8	CNTN4	0	2
P0DTC8	O94779	ORF8	CNTN5	0	2
P0DTC8	Q9UQ52	ORF8	CNTN6	0	2
P0DTC8	Q9Y2R0	ORF8	COA3	0	2
P0DTC8	Q96BR5	ORF8	COA7	0	2
P0DTC8	Q96IL0	ORF8	COA8	0	2
P0DTC8	Q8WTW3	ORF8	COG1	0	2
P0DTC8	Q99715	ORF8	COL12A1	0	2
P0DTC8	Q05707	ORF8	COL14A1	0	2
P0DTC8	Q9UMD9	ORF8	COL17A1	0	2
P0DTC8	Q9P218	ORF8	COL20A1	0	2
P0DTC8	P08572	ORF8	COL4A2	0	2
P0DTC8	Q5SY13	ORF8	COL5A1-AS1	0	2
P0DTC8	P12109	ORF8	COL6A1	0	2
P0DTC8	P12110	ORF8	COL6A2	0	2
P0DTC8	Q02388	ORF8	COL7A1	0	2
P0DTC8	Q9BWP8	ORF8	COLEC11	0	2
P0DTC8	Q8N668	ORF8	COMMD1	0	2
P0DTC8	Q9GZQ3	ORF8	COMMD5	0	2
P0DTC8	Q7Z4G1	ORF8	COMMD6	0	2
P0DTC8	Q86VX2	ORF8	COMMD7	0	2
P0DTC8	P49747	ORF8	COMP	0	2
P0DTC8	Q8NHY2	ORF8	COP1	0	2
P0DTC8	P35606	ORF8	COPB2	0	2
P0DTC8	O14579	ORF8	COPE	0	2
P0DTC8	Q9UBF2	ORF8	COPG2	0	2
P0DTC8	Q9NQ92	ORF8	COPRS	0	2
P0DTC8	Q92905	ORF8	COPS5	0	2
P0DTC8	Q7L5N1	ORF8	COPS6	0	2
P0DTC8	Q9UBW8	ORF8	COPS7A	0	2
P0DTC8	Q99627	ORF8	COPS8	0	2
P0DTC8	Q8WXC6	ORF8	COPS9	0	2
P0DTC8	P61923	ORF8	COPZ1	0	2
P0DTC8	Q9P299	ORF8	COPZ2	0	2
P0DTC8	Q96MF6	ORF8	COQ10A	0	2
P0DTC8	Q5HYK3	ORF8	COQ5	0	2
P0DTC8	Q8NI60	ORF8	COQ8A	0	2
P0DTC8	O75208	ORF8	COQ9	0	2
P0DTC8	P31146	ORF8	CORO1A	0	2
P0DTC8	Q9ULV4	ORF8	CORO1C	0	2
P0DTC8	Q92828	ORF8	CORO2A	0	2
P0DTC8	Q6QEF8	ORF8	CORO6	0	2
P0DTC8	Q14019	ORF8	COTL1	0	2
P0DTC8	Q96I36	ORF8	COX14	0	2
P0DTC8	Q8N8Q8	ORF8	COX18	0	2
P0DTC8	P13073	ORF8	COX4I1	0	2
P0DTC8	Q96KJ9	ORF8	COX4I2	0	2
P0DTC8	P10606	ORF8	COX5B	0	2
P0DTC8	P09669	ORF8	COX6C	0	2
P0DTC8	P14406	ORF8	COX7A2	0	2
P0DTC8	O14548	ORF8	COX7A2L	0	2
P0DTC8	O60397	ORF8	COX7A2P2	0	2
P0DTC8	P15954	ORF8	COX7C	0	2
P0DTC8	P10176	ORF8	COX8A	0	2
P0DTC8	P48052	ORF8	CPA2	0	2
P0DTC8	P15088	ORF8	CPA3	0	2
P0DTC8	Q8WVH0	ORF8	CPLX3	0	2
P0DTC8	Q96FN4	ORF8	CPNE2	0	2
P0DTC8	O75131	ORF8	CPNE3	0	2
P0DTC8	Q9HCH3	ORF8	CPNE5	0	2
P0DTC8	Q86YQ8	ORF8	CPNE8	0	2
P0DTC8	Q8IYJ1	ORF8	CPNE9	0	2
P0DTC8	P36551	ORF8	CPOX	0	2
P0DTC8	Q9Y646	ORF8	CPQ	0	2
P0DTC8	P31327	ORF8	CPS1	0	2
P0DTC8	Q9P2I0	ORF8	CPSF2	0	2
P0DTC8	P50416	ORF8	CPT1A	0	2
P0DTC8	P29762	ORF8	CRABP1	0	2
P0DTC8	P29373	ORF8	CRABP2	0	2
P0DTC8	Q6NV74	ORF8	CRACDL	0	2
P0DTC8	Q8N4Y2	ORF8	CRACR2B	0	2
P0DTC8	P16220	ORF8	CREB1	0	2
P0DTC8	O60519	ORF8	CREBL2	0	2
P0DTC8	Q9NS37	ORF8	CREBZF	0	2
P0DTC8	P06850	ORF8	CRH	0	2
P0DTC8	P16562	ORF8	CRISP2	0	2
P0DTC8	P46109	ORF8	CRKL	0	2
P0DTC8	Q14194	ORF8	CRMP1	0	2
P0DTC8	Q8IVE0	ORF8	CROCCP3	0	2
P0DTC8	P02741	ORF8	CRP	0	2
P0DTC8	Q9NQ79	ORF8	CRTAC1	0	2
P0DTC8	P22914	ORF8	CRYGS	0	2
P0DTC8	Q9Y2S2	ORF8	CRYL1	0	2
P0DTC8	Q14894	ORF8	CRYM	0	2
P0DTC8	A6NIL9	ORF8	CRYM-AS1	0	2
P0DTC8	Q08257	ORF8	CRYZ	0	2
P0DTC8	Q6PB30	ORF8	CSAG1	0	2
P0DTC8	Q9Y534	ORF8	CSDC2	0	2
P0DTC8	O75534	ORF8	CSDE1	0	2
P0DTC8	P07498	ORF8	CSN3	0	2
P0DTC8	P48729	ORF8	CSNK1A1	0	2
P0DTC8	P78368	ORF8	CSNK1G2	0	2
P0DTC8	Q9Y6M4	ORF8	CSNK1G3	0	2
P0DTC8	P68400	ORF8	CSNK2A1	0	2
P0DTC8	Q8NEV1	ORF8	CSNK2A3	0	2
P0DTC8	Q6UVK1	ORF8	CSPG4	0	2
P0DTC8	P01037	ORF8	CST1	0	2
P0DTC8	P09228	ORF8	CST2	0	2
P0DTC8	P01034	ORF8	CST3	0	2
P0DTC8	P28325	ORF8	CST5	0	2
P0DTC8	Q5W188	ORF8	CST9LP1	0	2
P0DTC8	P04080	ORF8	CSTB	0	2
P0DTC8	P33240	ORF8	CSTF2	0	2
P0DTC8	Q9H114	ORF8	CSTL1	0	2
P0DTC8	Q5HYN5	ORF8	CT45A1	0	2
P0DTC8	P0DMU9	ORF8	CT45A10	0	2
P0DTC8	Q5DJT8	ORF8	CT45A2	0	2
P0DTC8	Q8NHU0	ORF8	CT45A3	0	2
P0DTC8	P0DMU8	ORF8	CT45A5	0	2
P0DTC8	P0DMU7	ORF8	CT45A6	0	2
P0DTC8	P0DMV0	ORF8	CT45A7	0	2
P0DTC8	P0DMV1	ORF8	CT45A8	0	2
P0DTC8	P0DMV2	ORF8	CT45A9	0	2
P0DTC8	P0C2W7	ORF8	CT47B1	0	2
P0DTC8	Q5H943	ORF8	CT83	0	2
P0DTC8	O75638	ORF8	CTAG2	0	2
P0DTC8	P49711	ORF8	CTCF	0	2
P0DTC8	O14595	ORF8	CTDSP2	0	2
P0DTC8	O15194	ORF8	CTDSPL	0	2
P0DTC8	P35221	ORF8	CTNNA1	0	2
P0DTC8	P26232	ORF8	CTNNA2	0	2
P0DTC8	Q9UI47	ORF8	CTNNA3	0	2
P0DTC8	Q9NSA3	ORF8	CTNNBIP1	0	2
P0DTC8	O60716	ORF8	CTNND1	0	2
P0DTC8	P17538	ORF8	CTRB1	0	2
P0DTC8	Q6GPI1	ORF8	CTRB2	0	2
P0DTC8	P10619	ORF8	CTSA	0	2
P0DTC8	P07339	ORF8	CTSD	0	2
P0DTC8	P14091	ORF8	CTSE	0	2
P0DTC8	Q9UBX1	ORF8	CTSF	0	2
P0DTC8	P08311	ORF8	CTSG	0	2
P0DTC8	P07711	ORF8	CTSL	0	2
P0DTC8	O60911	ORF8	CTSV	0	2
P0DTC8	Q9P2B4	ORF8	CTTNBP2NL	0	2
P0DTC8	Q4LDR2	ORF8	CTXN3	0	2
P0DTC8	Q9NWM3	ORF8	CUEDC1	0	2
P0DTC8	Q13619	ORF8	CUL4A	0	2
P0DTC8	Q13620	ORF8	CUL4B	0	2
P0DTC8	Q9NTM9	ORF8	CUTC	0	2
P0DTC8	P39880	ORF8	CUX1	0	2
P0DTC8	O14529	ORF8	CUX2	0	2
P0DTC8	Q86UP6	ORF8	CUZD1	0	2
P0DTC8	Q9P013	ORF8	CWC15	0	2
P0DTC8	P78423	ORF8	CX3CL1	0	2
P0DTC8	P49238	ORF8	CX3CR1	0	2
P0DTC8	P78310	ORF8	CXADR	0	2
P0DTC8	A0A1B0GTR3	ORF8	CXorf51A	0	2
P0DTC8	P0DPH9	ORF8	CXorf51B	0	2
P0DTC8	Q9H5V9	ORF8	CXorf56	0	2
P0DTC8	Q96LI9	ORF8	CXorf58	0	2
P0DTC8	A6NEN9	ORF8	CXorf65	0	2
P0DTC8	P49447	ORF8	CYB561	0	2
P0DTC8	P00167	ORF8	CYB5A	0	2
P0DTC8	Q6IPT4	ORF8	CYB5RL	0	2
P0DTC8	P13498	ORF8	CYBA	0	2
P0DTC8	Q9BQA9	ORF8	CYBC1	0	2
P0DTC8	Q53TN4	ORF8	CYBRD1	0	2
P0DTC8	Q8WWM9	ORF8	CYGB	0	2
P0DTC8	P05108	ORF8	CYP11A1	0	2
P0DTC8	P15538	ORF8	CYP11B1	0	2
P0DTC8	P05177	ORF8	CYP1A2	0	2
P0DTC8	Q16678	ORF8	CYP1B1	0	2
P0DTC8	Q4G0S4	ORF8	CYP27C1	0	2
P0DTC8	Q16696	ORF8	CYP2A13	0	2
P0DTC8	P11509	ORF8	CYP2A6	0	2
P0DTC8	P20853	ORF8	CYP2A7	0	2
P0DTC8	P33260	ORF8	CYP2C18	0	2
P0DTC8	P10632	ORF8	CYP2C8	0	2
P0DTC8	P51589	ORF8	CYP2J2	0	2
P0DTC8	Q6VVX0	ORF8	CYP2R1	0	2
P0DTC8	Q7Z449	ORF8	CYP2U1	0	2
P0DTC8	P24462	ORF8	CYP3A7	0	2
P0DTC8	Q9Y6A2	ORF8	CYP46A1	0	2
P0DTC8	Q9H0H9	ORF8	CYP4F30P	0	2
P0DTC8	Q8N118	ORF8	CYP4X1	0	2
P0DTC8	Q8N1L4	ORF8	CYP4Z2P	0	2
P0DTC8	O75881	ORF8	CYP7B1	0	2
P0DTC8	Q9BWK5	ORF8	CYREN	0	2
P0DTC8	Q9NS75	ORF8	CYSLTR2	0	2
P0DTC8	O60759	ORF8	CYTIP	0	2
P0DTC8	Q9NWV4	ORF8	CZIB	0	2
P0DTC8	Q9Y4D1	ORF8	DAAM1	0	2
P0DTC8	O75553	ORF8	DAB1	0	2
P0DTC8	Q14118	ORF8	DAG1	0	2
P0DTC8	P59103	ORF8	DAOA	0	2
P0DTC8	P14868	ORF8	DARS1	0	2
P0DTC8	Q13117	ORF8	DAZ2	0	2
P0DTC8	Q9NR90	ORF8	DAZ3	0	2
P0DTC8	Q15038	ORF8	DAZAP2	0	2
P0DTC8	Q9H9R9	ORF8	DBNDD1	0	2
P0DTC8	Q10586	ORF8	DBP	0	2
P0DTC8	P11182	ORF8	DBT	0	2
P0DTC8	Q3SXM0	ORF8	DCAF4L1	0	2
P0DTC8	P81605	ORF8	DCD	0	2
P0DTC8	M0R2J8	ORF8	DCDC1	0	2
P0DTC8	A8MYV0	ORF8	DCDC2C	0	2
P0DTC8	Q96JQ0	ORF8	DCHS1	0	2
P0DTC8	Q6V1P9	ORF8	DCHS2	0	2
P0DTC8	P27707	ORF8	DCK	0	2
P0DTC8	O15075	ORF8	DCLK1	0	2
P0DTC8	Q8N568	ORF8	DCLK2	0	2
P0DTC8	Q5T197	ORF8	DCST1	0	2
P0DTC8	P32321	ORF8	DCTD	0	2
P0DTC8	Q14203	ORF8	DCTN1	0	2
P0DTC8	O00399	ORF8	DCTN6	0	2
P0DTC8	Q9H773	ORF8	DCTPP1	0	2
P0DTC8	Q96GG9	ORF8	DCUN1D1	0	2
P0DTC8	Q6PH85	ORF8	DCUN1D2	0	2
P0DTC8	Q8IWE4	ORF8	DCUN1D3	0	2
P0DTC8	Q92564	ORF8	DCUN1D4	0	2
P0DTC8	O43602	ORF8	DCX	0	2
P0DTC8	Q7Z4W1	ORF8	DCXR	0	2
P0DTC8	Q9BW61	ORF8	DDA1	0	2
P0DTC8	P0DPQ6	ORF8	DDIT3	0	2
P0DTC8	P35638	ORF8	DDIT3	0	2
P0DTC8	O94850	ORF8	DDN	0	2
P0DTC8	P39656	ORF8	DDOST	0	2
P0DTC8	Q16832	ORF8	DDR2	0	2
P0DTC8	Q96FC9	ORF8	DDX11	0	2
P0DTC8	A8MPP1	ORF8	DDX11L8	0	2
P0DTC8	Q92771	ORF8	DDX12P	0	2
P0DTC8	Q9NVP1	ORF8	DDX18	0	2
P0DTC8	Q9NUU7	ORF8	DDX19A	0	2
P0DTC8	Q9UMR2	ORF8	DDX19B	0	2
P0DTC8	Q9GZR7	ORF8	DDX24	0	2
P0DTC8	Q9UHL0	ORF8	DDX25	0	2
P0DTC8	Q96GQ7	ORF8	DDX27	0	2
P0DTC8	Q9H8H2	ORF8	DDX31	0	2
P0DTC8	O00148	ORF8	DDX39A	0	2
P0DTC8	Q13838	ORF8	DDX39B	0	2
P0DTC8	Q9NQI0	ORF8	DDX4	0	2
P0DTC8	Q9NXZ2	ORF8	DDX43	0	2
P0DTC8	Q9H0S4	ORF8	DDX47	0	2
P0DTC8	P17844	ORF8	DDX5	0	2
P0DTC8	Q8N8A6	ORF8	DDX51	0	2
P0DTC8	Q9Y2R4	ORF8	DDX52	0	2
P0DTC8	Q86TM3	ORF8	DDX53	0	2
P0DTC8	Q8TDD1	ORF8	DDX54	0	2
P0DTC8	Q8NHQ9	ORF8	DDX55	0	2
P0DTC8	Q16698	ORF8	DECR1	0	2
P0DTC8	Q01523	ORF8	DEFA5	0	2
P0DTC8	Q01524	ORF8	DEFA6	0	2
P0DTC8	Q8N104	ORF8	DEFB106A	0	2
P0DTC8	Q7Z7B7	ORF8	DEFB132	0	2
P0DTC8	Q9P2X7	ORF8	DELEC1	0	2
P0DTC8	Q8TCE6	ORF8	DENND10	0	2
P0DTC8	Q6NSW5	ORF8	DENND10P1	0	2
P0DTC8	Q9ULE3	ORF8	DENND2A	0	2
P0DTC8	Q5VZ89	ORF8	DENND4C	0	2
P0DTC8	Q8TB45	ORF8	DEPTOR	0	2
P0DTC8	Q9Y315	ORF8	DERA	0	2
P0DTC8	Q96Q80	ORF8	DERL3	0	2
P0DTC8	P17661	ORF8	DES	0	2
P0DTC8	O95424	ORF8	DEXI	0	2
P0DTC8	Q96PD7	ORF8	DGAT2	0	2
P0DTC8	P52429	ORF8	DGKE	0	2
P0DTC8	P00374	ORF8	DHFR	0	2
P0DTC8	Q02127	ORF8	DHODH	0	2
P0DTC8	Q6UWP2	ORF8	DHRS11	0	2
P0DTC8	A0PJE2	ORF8	DHRS12	0	2
P0DTC8	O75911	ORF8	DHRS3	0	2
P0DTC8	Q9BTZ2	ORF8	DHRS4	0	2
P0DTC8	P0CG22	ORF8	DHRS4L1	0	2
P0DTC8	Q6PKH6	ORF8	DHRS4L2	0	2
P0DTC8	Q8N5I4	ORF8	DHRSX	0	2
P0DTC8	Q96HY7	ORF8	DHTKD1	0	2
P0DTC8	O60231	ORF8	DHX16	0	2
P0DTC8	Q7Z478	ORF8	DHX29	0	2
P0DTC8	Q9H6R0	ORF8	DHX33	0	2
P0DTC8	Q9H5Z1	ORF8	DHX35	0	2
P0DTC8	Q8IY37	ORF8	DHX37	0	2
P0DTC8	Q92620	ORF8	DHX38	0	2
P0DTC8	Q8IX18	ORF8	DHX40	0	2
P0DTC8	Q14562	ORF8	DHX8	0	2
P0DTC8	Q08211	ORF8	DHX9	0	2
P0DTC8	Q9NR28	ORF8	DIABLO	0	2
P0DTC8	Q9UNQ2	ORF8	DIMT1	0	2
P0DTC8	Q92813	ORF8	DIO2	0	2
P0DTC8	Q9P265	ORF8	DIP2B	0	2
P0DTC8	O95057	ORF8	DIRAS1	0	2
P0DTC8	Q96HU8	ORF8	DIRAS2	0	2
P0DTC8	O60832	ORF8	DKC1	0	2
P0DTC8	P10515	ORF8	DLAT	0	2
P0DTC8	P78352	ORF8	DLG4	0	2
P0DTC8	Q15398	ORF8	DLGAP5	0	2
P0DTC8	P36957	ORF8	DLST	0	2
P0DTC8	P56179	ORF8	DLX6	0	2
P0DTC8	Q96GE9	ORF8	DMAC1	0	2
P0DTC8	Q14565	ORF8	DMC1	0	2
P0DTC8	Q9UI17	ORF8	DMGDH	0	2
P0DTC8	Q9Y222	ORF8	DMTF1	0	2
P0DTC8	Q9NQM4	ORF8	DNAAF6	0	2
P0DTC8	Q96DT5	ORF8	DNAH11	0	2
P0DTC8	Q8TD57	ORF8	DNAH3	0	2
P0DTC8	Q9UI46	ORF8	DNAI1	0	2
P0DTC8	Q96EY1	ORF8	DNAJA3	0	2
P0DTC8	Q8WWF6	ORF8	DNAJB3	0	2
P0DTC8	Q9NVH1	ORF8	DNAJC11	0	2
P0DTC8	Q9Y5T4	ORF8	DNAJC15	0	2
P0DTC8	Q96DA6	ORF8	DNAJC19	0	2
P0DTC8	O75937	ORF8	DNAJC8	0	2
P0DTC8	Q8WXX5	ORF8	DNAJC9	0	2
P0DTC8	A6NH13	ORF8	DNAJC9-AS1	0	2
P0DTC8	O96015	ORF8	DNAL4	0	2
P0DTC8	P24855	ORF8	DNASE1	0	2
P0DTC8	Q92874	ORF8	DNASE1L2	0	2
P0DTC8	Q13609	ORF8	DNASE1L3	0	2
P0DTC8	Q5SXM8	ORF8	DNLZ	0	2
P0DTC8	Q05193	ORF8	DNM1	0	2
P0DTC8	Q6ZS02	ORF8	DNM1P46	0	2
P0DTC8	P50570	ORF8	DNM2	0	2
P0DTC8	Q9UQ16	ORF8	DNM3	0	2
P0DTC8	Q9Y6K1	ORF8	DNMT3A	0	2
P0DTC8	Q9UBC3	ORF8	DNMT3B	0	2
P0DTC8	O43598	ORF8	DNPH1	0	2
P0DTC8	P04053	ORF8	DNTT	0	2
P0DTC8	Q9H7D0	ORF8	DOCK5	0	2
P0DTC8	Q9P104	ORF8	DOK5	0	2
P0DTC8	Q6PKX4	ORF8	DOK6	0	2
P0DTC8	Q9UPQ8	ORF8	DOLK	0	2
P0DTC8	Q5JWR5	ORF8	DOP1A	0	2
P0DTC8	Q9BVM2	ORF8	DPCD	0	2
P0DTC8	Q92785	ORF8	DPF2	0	2
P0DTC8	Q6NXN4	ORF8	DPY19L2P1	0	2
P0DTC8	Q7Z388	ORF8	DPY19L4	0	2
P0DTC8	Q12882	ORF8	DPYD	0	2
P0DTC8	Q14117	ORF8	DPYS	0	2
P0DTC8	Q16555	ORF8	DPYSL2	0	2
P0DTC8	O14531	ORF8	DPYSL4	0	2
P0DTC8	Q14919	ORF8	DRAP1	0	2
P0DTC8	P21728	ORF8	DRD1	0	2
P0DTC8	P55039	ORF8	DRG2	0	2
P0DTC8	A6NNA5	ORF8	DRGX	0	2
P0DTC8	Q02487	ORF8	DSC2	0	2
P0DTC8	Q8TD84	ORF8	DSCAML1	0	2
P0DTC8	Q02413	ORF8	DSG1	0	2
P0DTC8	Q14126	ORF8	DSG2	0	2
P0DTC8	P32926	ORF8	DSG3	0	2
P0DTC8	Q86SJ6	ORF8	DSG4	0	2
P0DTC8	Q9H410	ORF8	DSN1	0	2
P0DTC8	Q8TEA8	ORF8	DTD1	0	2
P0DTC8	Q8TDB6	ORF8	DTX3L	0	2
P0DTC8	Q68J44	ORF8	DUPD1	0	2
P0DTC8	Q96G46	ORF8	DUS3L	0	2
P0DTC8	P28562	ORF8	DUSP1	0	2
P0DTC8	Q9UII6	ORF8	DUSP13	0	2
P0DTC8	Q8WTR2	ORF8	DUSP19	0	2
P0DTC8	Q9H596	ORF8	DUSP21	0	2
P0DTC8	Q9BV47	ORF8	DUSP26	0	2
P0DTC8	Q4G0W2	ORF8	DUSP28	0	2
P0DTC8	P51452	ORF8	DUSP3	0	2
P0DTC8	O14640	ORF8	DVL1	0	2
P0DTC8	P54792	ORF8	DVL1P1	0	2
P0DTC8	O14641	ORF8	DVL2	0	2
P0DTC8	O14576	ORF8	DYNC1I1	0	2
P0DTC8	Q9Y6G9	ORF8	DYNC1LI1	0	2
P0DTC8	Q96EX3	ORF8	DYNC2I2	0	2
P0DTC8	Q8TCX1	ORF8	DYNC2LI1	0	2
P0DTC8	Q92630	ORF8	DYRK2	0	2
P0DTC8	Q9NR20	ORF8	DYRK4	0	2
P0DTC8	A2CJ06	ORF8	DYTN	0	2
P0DTC8	Q66K89	ORF8	E4F1	0	2
P0DTC8	Q96JC9	ORF8	EAF1	0	2
P0DTC8	Q56P03	ORF8	EAPP	0	2
P0DTC8	Q9UH73	ORF8	EBF1	0	2
P0DTC8	Q9HAK2	ORF8	EBF2	0	2
P0DTC8	P0CF75	ORF8	EBLN1	0	2
P0DTC8	Q99848	ORF8	EBNA1BP2	0	2
P0DTC8	P42892	ORF8	ECE1	0	2
P0DTC8	P0DPD6	ORF8	ECE2	0	2
P0DTC8	Q13011	ORF8	ECH1	0	2
P0DTC8	Q86YB7	ORF8	ECHDC2	0	2
P0DTC8	Q96DC8	ORF8	ECHDC3	0	2
P0DTC8	P30084	ORF8	ECHS1	0	2
P0DTC8	P42126	ORF8	ECI1	0	2
P0DTC8	O75521	ORF8	ECI2	0	2
P0DTC8	Q9H1Z8	ORF8	ECRG4	0	2
P0DTC8	Q9BQ95	ORF8	ECSIT	0	2
P0DTC8	Q9H8V3	ORF8	ECT2	0	2
P0DTC8	Q008S8	ORF8	ECT2L	0	2
P0DTC8	Q9HAV5	ORF8	EDA2R	0	2
P0DTC8	Q8WWZ3	ORF8	EDARADD	0	2
P0DTC8	Q9BZQ6	ORF8	EDEM3	0	2
P0DTC8	P24530	ORF8	EDNRB	0	2
P0DTC8	P68104	ORF8	EEF1A1	0	2
P0DTC8	Q5VTE0	ORF8	EEF1A1P5	0	2
P0DTC8	Q05639	ORF8	EEF1A2	0	2
P0DTC8	P0DPD8	ORF8	EEF1AKMT4-ECE2	0	2
P0DTC8	P24534	ORF8	EEF1B2	0	2
P0DTC8	P29692	ORF8	EEF1D	0	2
P0DTC8	P13639	ORF8	EEF2	0	2
P0DTC8	O00418	ORF8	EEF2K	0	2
P0DTC8	P57772	ORF8	EEFSEC	0	2
P0DTC8	O75071	ORF8	EFCAB14	0	2
P0DTC8	Q5VUJ9	ORF8	EFCAB2	0	2
P0DTC8	Q8N7B9	ORF8	EFCAB3	0	2
P0DTC8	A8MZ26	ORF8	EFCAB9	0	2
P0DTC8	Q5JVL4	ORF8	EFHC1	0	2
P0DTC8	Q9BUP0	ORF8	EFHD1	0	2
P0DTC8	Q96C19	ORF8	EFHD2	0	2
P0DTC8	Q7Z2Z2	ORF8	EFL1	0	2
P0DTC8	P52799	ORF8	EFNB2	0	2
P0DTC8	Q8N3D4	ORF8	EHBP1L1	0	2
P0DTC8	Q9NZC4	ORF8	EHF	0	2
P0DTC8	Q08426	ORF8	EHHADH	0	2
P0DTC8	O14681	ORF8	EI24	0	2
P0DTC8	Q9Y6B2	ORF8	EID1	0	2
P0DTC8	Q8N6I1	ORF8	EID2	0	2
P0DTC8	Q96D98	ORF8	EID2B	0	2
P0DTC8	Q8N9N8	ORF8	EIF1AD	0	2
P0DTC8	O60739	ORF8	EIF1B	0	2
P0DTC8	Q9BY44	ORF8	EIF2A	0	2
P0DTC8	Q14232	ORF8	EIF2B1	0	2
P0DTC8	Q9UI10	ORF8	EIF2B4	0	2
P0DTC8	P05198	ORF8	EIF2S1	0	2
P0DTC8	P20042	ORF8	EIF2S2	0	2
P0DTC8	P41091	ORF8	EIF2S3	0	2
P0DTC8	Q2VIR3	ORF8	EIF2S3B	0	2
P0DTC8	Q14152	ORF8	EIF3A	0	2
P0DTC8	P55884	ORF8	EIF3B	0	2
P0DTC8	O15371	ORF8	EIF3D	0	2
P0DTC8	O75821	ORF8	EIF3G	0	2
P0DTC8	Q13347	ORF8	EIF3I	0	2
P0DTC8	Q9Y262	ORF8	EIF3L	0	2
P0DTC8	P60842	ORF8	EIF4A1	0	2
P0DTC8	Q14240	ORF8	EIF4A2	0	2
P0DTC8	P38919	ORF8	EIF4A3	0	2
P0DTC8	A6NMX2	ORF8	EIF4E1B	0	2
P0DTC8	O60573	ORF8	EIF4E2	0	2
P0DTC8	Q13541	ORF8	EIF4EBP1	0	2
P0DTC8	Q13542	ORF8	EIF4EBP2	0	2
P0DTC8	Q15056	ORF8	EIF4H	0	2
P0DTC8	P63241	ORF8	EIF5A	0	2
P0DTC8	P56537	ORF8	EIF6	0	2
P0DTC8	Q15717	ORF8	ELAVL1	0	2
P0DTC8	Q12926	ORF8	ELAVL2	0	2
P0DTC8	Q14576	ORF8	ELAVL3	0	2
P0DTC8	P26378	ORF8	ELAVL4	0	2
P0DTC8	P32519	ORF8	ELF1	0	2
P0DTC8	Q15723	ORF8	ELF2	0	2
P0DTC8	P78545	ORF8	ELF3	0	2
P0DTC8	Q99607	ORF8	ELF4	0	2
P0DTC8	P28324	ORF8	ELK4	0	2
P0DTC8	A0A087WX78	ORF8	ELOA3CP	0	2
P0DTC8	Q15370	ORF8	ELOB	0	2
P0DTC8	Q15369	ORF8	ELOC	0	2
P0DTC8	Q9GZR5	ORF8	ELOVL4	0	2
P0DTC8	Q8N766	ORF8	EMC1	0	2
P0DTC8	Q5UCC4	ORF8	EMC10	0	2
P0DTC8	Q9P0I2	ORF8	EMC3	0	2
P0DTC8	Q5J8M3	ORF8	EMC4	0	2
P0DTC8	Q9BV81	ORF8	EMC6	0	2
P0DTC8	P50402	ORF8	EMD	0	2
P0DTC8	Q96AY2	ORF8	EME1	0	2
P0DTC8	Q92979	ORF8	EMG1	0	2
P0DTC8	Q7Z589	ORF8	EMSY	0	2
P0DTC8	Q8N8S7	ORF8	ENAH	0	2
P0DTC8	O94919	ORF8	ENDOD1	0	2
P0DTC8	P06733	ORF8	ENO1	0	2
P0DTC8	P09104	ORF8	ENO2	0	2
P0DTC8	P13929	ORF8	ENO3	0	2
P0DTC8	A6NNW6	ORF8	ENO4	0	2
P0DTC8	Q7L5Y1	ORF8	ENOSF1	0	2
P0DTC8	Q07075	ORF8	ENPEP	0	2
P0DTC8	Q8IYW4	ORF8	ENTHD1	0	2
P0DTC8	O75356	ORF8	ENTPD5	0	2
P0DTC8	O75354	ORF8	ENTPD6	0	2
P0DTC8	Q96C92	ORF8	ENTR1	0	2
P0DTC8	Q9NPA8	ORF8	ENY2	0	2
P0DTC8	O43491	ORF8	EPB41L2	0	2
P0DTC8	Q9H2F5	ORF8	EPC1	0	2
P0DTC8	P16422	ORF8	EPCAM	0	2
P0DTC8	P54764	ORF8	EPHA4	0	2
P0DTC8	P54756	ORF8	EPHA5	0	2
P0DTC8	Q9UF33	ORF8	EPHA6	0	2
P0DTC8	P29323	ORF8	EPHB2	0	2
P0DTC8	Q9Y6I3	ORF8	EPN1	0	2
P0DTC8	O95208	ORF8	EPN2	0	2
P0DTC8	Q9H201	ORF8	EPN3	0	2
P0DTC8	P58107	ORF8	EPPK1	0	2
P0DTC8	P42566	ORF8	EPS15	0	2
P0DTC8	Q8TE68	ORF8	EPS8L1	0	2
P0DTC8	Q9NQ60	ORF8	EQTN	0	2
P0DTC8	Q9NZ08	ORF8	ERAP1	0	2
P0DTC8	Q6P179	ORF8	ERAP2	0	2
P0DTC8	Q8IUD2	ORF8	ERC1	0	2
P0DTC8	P19447	ORF8	ERCC3	0	2
P0DTC8	Q2NKX8	ORF8	ERCC6L	0	2
P0DTC8	Q9UKR5	ORF8	ERG28	0	2
P0DTC8	Q96RQ1	ORF8	ERGIC2	0	2
P0DTC8	Q8IV48	ORF8	ERI1	0	2
P0DTC8	A8K979	ORF8	ERI2	0	2
P0DTC8	Q86X53	ORF8	ERICH1	0	2
P0DTC8	Q5RHP9	ORF8	ERICH3	0	2
P0DTC8	Q6P6B1	ORF8	ERICH5	0	2
P0DTC8	O94905	ORF8	ERLIN2	0	2
P0DTC8	Q9BS26	ORF8	ERP44	0	2
P0DTC8	P61578	ORF8	ERVK-16	0	2
P0DTC8	P63123	ORF8	ERVK-18	0	2
P0DTC8	P61572	ORF8	ERVK-19	0	2
P0DTC8	P61571	ORF8	ERVK-21	0	2
P0DTC8	P61579	ORF8	ERVK-25	0	2
P0DTC8	Q69383	ORF8	ERVK-6	0	2
P0DTC8	Q9BXR3	ORF8	ERVK-6	0	2
P0DTC8	P63135	ORF8	ERVK-7	0	2
P0DTC8	Q902F8	ORF8	ERVK-8	0	2
P0DTC8	P62685	ORF8	ERVK-8	0	2
P0DTC8	P61575	ORF8	ERVK-8	0	2
P0DTC8	P61573	ORF8	ERVK-9	0	2
P0DTC8	Q9UKH3	ORF8	ERVK-9	0	2
P0DTC8	Q96AP7	ORF8	ESAM	0	2
P0DTC8	Q5FWF5	ORF8	ESCO1	0	2
P0DTC8	Q9H501	ORF8	ESF1	0	2
P0DTC8	Q96DF8	ORF8	ESS2	0	2
P0DTC8	Q9NY74	ORF8	ETAA1	0	2
P0DTC8	P13804	ORF8	ETFA	0	2
P0DTC8	P14921	ORF8	ETS1	0	2
P0DTC8	P15036	ORF8	ETS2	0	2
P0DTC8	Q9H8M9	ORF8	EVA1A	0	2
P0DTC8	Q86UK5	ORF8	EVC2	0	2
P0DTC8	P22794	ORF8	EVI2A	0	2
P0DTC8	O60447	ORF8	EVI5	0	2
P0DTC8	Q96CN4	ORF8	EVI5L	0	2
P0DTC8	Q9UI08	ORF8	EVL	0	2
P0DTC8	Q03828	ORF8	EVX2	0	2
P0DTC8	Q9UQ84	ORF8	EXO1	0	2
P0DTC8	O60645	ORF8	EXOC3	0	2
P0DTC8	Q8N2X6	ORF8	EXOC3-AS1	0	2
P0DTC8	Q17RC7	ORF8	EXOC3L4	0	2
P0DTC8	Q8TAG9	ORF8	EXOC6	0	2
P0DTC8	Q9UPT5	ORF8	EXOC7	0	2
P0DTC8	Q8IYI6	ORF8	EXOC8	0	2
P0DTC8	Q9Y3B2	ORF8	EXOSC1	0	2
P0DTC8	Q13868	ORF8	EXOSC2	0	2
P0DTC8	Q9NQT5	ORF8	EXOSC3	0	2
P0DTC8	Q8NEV8	ORF8	EXPH5	0	2
P0DTC8	Q16394	ORF8	EXT1	0	2
P0DTC8	Q93063	ORF8	EXT2	0	2
P0DTC8	O95677	ORF8	EYA4	0	2
P0DTC8	Q9Y624	ORF8	F11R	0	2
P0DTC8	P00488	ORF8	F13A1	0	2
P0DTC8	P55085	ORF8	F2RL1	0	2
P0DTC8	P13726	ORF8	F3	0	2
P0DTC8	P12259	ORF8	F5	0	2
P0DTC8	P00451	ORF8	F8	0	2
P0DTC8	P07148	ORF8	FABP1	0	2
P0DTC8	P05413	ORF8	FABP3	0	2
P0DTC8	P15090	ORF8	FABP4	0	2
P0DTC8	A8MUU1	ORF8	FABP5P3	0	2
P0DTC8	P51161	ORF8	FABP6	0	2
P0DTC8	O15540	ORF8	FABP7	0	2
P0DTC8	Q0Z7S8	ORF8	FABP9	0	2
P0DTC8	Q13158	ORF8	FADD	0	2
P0DTC8	O95864	ORF8	FADS2	0	2
P0DTC8	Q9NVQ4	ORF8	FAIM	0	2
P0DTC8	Q5T9C2	ORF8	FAM102A	0	2
P0DTC8	Q5XKR9	ORF8	FAM104B	0	2
P0DTC8	Q8TC76	ORF8	FAM110B	0	2
P0DTC8	Q8IWE2	ORF8	FAM114A1	0	2
P0DTC8	Q9NWS6	ORF8	FAM118A	0	2
P0DTC8	Q8IXS8	ORF8	FAM126B	0	2
P0DTC8	Q9UHL3	ORF8	FAM153A	0	2
P0DTC8	Q8NDB6	ORF8	FAM156A	0	2
P0DTC8	Q96A26	ORF8	FAM162A	0	2
P0DTC8	Q5T6X4	ORF8	FAM162B	0	2
P0DTC8	Q9BTA0	ORF8	FAM167B	0	2
P0DTC8	Q8N8A8	ORF8	FAM169B	0	2
P0DTC8	A1A519	ORF8	FAM170A	0	2
P0DTC8	Q3ZCQ3	ORF8	FAM174B	0	2
P0DTC8	Q9BVV8	ORF8	FAM174C	0	2
P0DTC8	Q8N128	ORF8	FAM177A1	0	2
P0DTC8	A6PVY3	ORF8	FAM177B	0	2
P0DTC8	Q5T319	ORF8	FAM182B	0	2
P0DTC8	A6NFA0	ORF8	FAM205C	0	2
P0DTC8	Q9NSI2	ORF8	FAM207A	0	2
P0DTC8	Q5JX69	ORF8	FAM209B	0	2
P0DTC8	Q96ND0	ORF8	FAM210A	0	2
P0DTC8	Q32MH5	ORF8	FAM214A	0	2
P0DTC8	Q8N7L0	ORF8	FAM216B	0	2
P0DTC8	Q8IW50	ORF8	FAM219A	0	2
P0DTC8	Q4G0N7	ORF8	FAM229B	0	2
P0DTC8	A0A1B0GVK7	ORF8	FAM240A	0	2
P0DTC8	Q8N8J7	ORF8	FAM241A	0	2
P0DTC8	Q5VT28	ORF8	FAM27B	0	2
P0DTC8	Q9Y421	ORF8	FAM32A	0	2
P0DTC8	P98173	ORF8	FAM3A	0	2
P0DTC8	P58499	ORF8	FAM3B	0	2
P0DTC8	Q9Y247	ORF8	FAM50B	0	2
P0DTC8	Q8IYT1	ORF8	FAM71A	0	2
P0DTC8	Q8TC56	ORF8	FAM71B	0	2
P0DTC8	Q5RGS3	ORF8	FAM74A1	0	2
P0DTC8	Q5TZK3	ORF8	FAM74A4	0	2
P0DTC8	A6NL05	ORF8	FAM74A7	0	2
P0DTC8	Q5T0W9	ORF8	FAM83B	0	2
P0DTC8	Q9H4H8	ORF8	FAM83D	0	2
P0DTC8	Q2M2I3	ORF8	FAM83E	0	2
P0DTC8	Q8NEG4	ORF8	FAM83F	0	2
P0DTC8	Q05BU3	ORF8	FAM86JP	0	2
P0DTC8	A1XBS5	ORF8	FAM92A	0	2
P0DTC8	Q8NCA5	ORF8	FAM98A	0	2
P0DTC8	Q8IYD8	ORF8	FANCM	0	2
P0DTC8	Q8WVX9	ORF8	FAR1	0	2
P0DTC8	Q96K12	ORF8	FAR2	0	2
P0DTC8	Q9Y285	ORF8	FARSA	0	2
P0DTC8	Q8TDW7	ORF8	FAT3	0	2
P0DTC8	Q6V0I7	ORF8	FAT4	0	2
P0DTC8	Q969F0	ORF8	FATE1	0	2
P0DTC8	P62861	ORF8	FAU	0	2
P0DTC8	Q5TGI0	ORF8	FAXC	0	2
P0DTC8	Q8TES7	ORF8	FBF1	0	2
P0DTC8	P22087	ORF8	FBL	0	2
P0DTC8	A6NHQ2	ORF8	FBLL1	0	2
P0DTC8	P09467	ORF8	FBP1	0	2
P0DTC8	O00757	ORF8	FBP2	0	2
P0DTC8	Q9UJT9	ORF8	FBXL7	0	2
P0DTC8	Q9UK22	ORF8	FBXO2	0	2
P0DTC8	Q9NVF7	ORF8	FBXO28	0	2
P0DTC8	Q7Z6M2	ORF8	FBXO33	0	2
P0DTC8	Q4G163	ORF8	FBXO43	0	2
P0DTC8	Q9UKT4	ORF8	FBXO5	0	2
P0DTC8	Q5XX13	ORF8	FBXW10	0	2
P0DTC8	Q969U6	ORF8	FBXW5	0	2
P0DTC8	Q969H0	ORF8	FBXW7	0	2
P0DTC8	Q8N3Y1	ORF8	FBXW8	0	2
P0DTC8	Q8WWV6	ORF8	FCAMR	0	2
P0DTC8	P06734	ORF8	FCER2	0	2
P0DTC8	Q0JRZ9	ORF8	FCHO2	0	2
P0DTC8	O60667	ORF8	FCMR	0	2
P0DTC8	O00602	ORF8	FCN1	0	2
P0DTC8	Q15485	ORF8	FCN2	0	2
P0DTC8	Q96LA5	ORF8	FCRL2	0	2
P0DTC8	P37268	ORF8	FDFT1	0	2
P0DTC8	P22830	ORF8	FECH	0	2
P0DTC8	Q2WGJ9	ORF8	FER1L6	0	2
P0DTC8	Q96RJ6	ORF8	FERD3L	0	2
P0DTC8	Q9BQL6	ORF8	FERMT1	0	2
P0DTC8	Q96AC1	ORF8	FERMT2	0	2
P0DTC8	Q86UX7	ORF8	FERMT3	0	2
P0DTC8	Q9UGM5	ORF8	FETUB	0	2
P0DTC8	Q9UHY8	ORF8	FEZ2	0	2
P0DTC8	Q5NUL3	ORF8	FFAR4	0	2
P0DTC8	P02671	ORF8	FGA	0	2
P0DTC8	Q7Z6J4	ORF8	FGD2	0	2
P0DTC8	O15520	ORF8	FGF10	0	2
P0DTC8	Q92914	ORF8	FGF11	0	2
P0DTC8	P61328	ORF8	FGF12	0	2
P0DTC8	Q92913	ORF8	FGF13	0	2
P0DTC8	Q92915	ORF8	FGF14	0	2
P0DTC8	O60258	ORF8	FGF17	0	2
P0DTC8	P09038	ORF8	FGF2	0	2
P0DTC8	P10767	ORF8	FGF6	0	2
P0DTC8	P55075	ORF8	FGF8	0	2
P0DTC8	Q14512	ORF8	FGFBP1	0	2
P0DTC8	Q9BYJ0	ORF8	FGFBP2	0	2
P0DTC8	P21802	ORF8	FGFR2	0	2
P0DTC8	P09769	ORF8	FGR	0	2
P0DTC8	P07954	ORF8	FH	0	2
P0DTC8	O43427	ORF8	FIBP	0	2
P0DTC8	Q9BVA6	ORF8	FICD	0	2
P0DTC8	Q6PIW4	ORF8	FIGNL1	0	2
P0DTC8	Q7Z7B0	ORF8	FILIP1	0	2
P0DTC8	Q9Y3D6	ORF8	FIS1	0	2
P0DTC8	Q5T1M5	ORF8	FKBP15	0	2
P0DTC8	P62942	ORF8	FKBP1A	0	2
P0DTC8	P68106	ORF8	FKBP1B	0	2
P0DTC8	Q00688	ORF8	FKBP3	0	2
P0DTC8	O95302	ORF8	FKBP9	0	2
P0DTC8	Q8NFG4	ORF8	FLCN	0	2
P0DTC8	Q01543	ORF8	FLI1	0	2
P0DTC8	Q14254	ORF8	FLOT2	0	2
P0DTC8	P17948	ORF8	FLT1	0	2
P0DTC8	Q8TAF5	ORF8	FLVCR1-DT	0	2
P0DTC8	Q9UPI3	ORF8	FLVCR2	0	2
P0DTC8	Q96CP2	ORF8	FLYWCH2	0	2
P0DTC8	O95466	ORF8	FMNL1	0	2
P0DTC8	Q01740	ORF8	FMO1	0	2
P0DTC8	Q99518	ORF8	FMO2	0	2
P0DTC8	P31513	ORF8	FMO3	0	2
P0DTC8	P31512	ORF8	FMO4	0	2
P0DTC8	P02751	ORF8	FN1	0	2
P0DTC8	Q9HA64	ORF8	FN3KRP	0	2
P0DTC8	Q8N3X1	ORF8	FNBP4	0	2
P0DTC8	Q9Y2H6	ORF8	FNDC3A	0	2
P0DTC8	Q9H6D8	ORF8	FNDC4	0	2
P0DTC8	Q8NAU1	ORF8	FNDC5	0	2
P0DTC8	Q9P278	ORF8	FNIP2	0	2
P0DTC8	Q04609	ORF8	FOLH1	0	2
P0DTC8	Q9HBA9	ORF8	FOLH1B	0	2
P0DTC8	P98177	ORF8	FOXO4	0	2
P0DTC8	A8MYZ6	ORF8	FOXO6	0	2
P0DTC8	Q96CU9	ORF8	FOXRED1	0	2
P0DTC8	O14772	ORF8	FPGT	0	2
P0DTC8	Q5SZK8	ORF8	FREM2	0	2
P0DTC8	P42685	ORF8	FRK	0	2
P0DTC8	P0C7T7	ORF8	FRMD6-AS1	0	2
P0DTC8	Q5JV73	ORF8	FRMPD3	0	2
P0DTC8	Q92765	ORF8	FRZB	0	2
P0DTC8	Q5H9T9	ORF8	FSCB	0	2
P0DTC8	Q16658	ORF8	FSCN1	0	2
P0DTC8	Q9BTV5	ORF8	FSD1	0	2
P0DTC8	O95633	ORF8	FSTL3	0	2
P0DTC8	O95954	ORF8	FTCD	0	2
P0DTC8	Q8IY81	ORF8	FTSJ3	0	2
P0DTC8	Q9BWH2	ORF8	FUNDC2	0	2
P0DTC8	P51114	ORF8	FXR1	0	2
P0DTC8	P58549	ORF8	FXYD7	0	2
P0DTC8	P06241	ORF8	FYN	0	2
P0DTC8	Q96QD9	ORF8	FYTTD1	0	2
P0DTC8	Q9UM11	ORF8	FZR1	0	2
P0DTC8	Q13283	ORF8	G3BP1	0	2
P0DTC8	Q9UN86	ORF8	G3BP2	0	2
P0DTC8	P60520	ORF8	GABARAPL2	0	2
P0DTC8	Q9UBS5	ORF8	GABBR1	0	2
P0DTC8	O75899	ORF8	GABBR2	0	2
P0DTC8	Q06547	ORF8	GABPB1	0	2
P0DTC8	Q8TAK5	ORF8	GABPB2	0	2
P0DTC8	P14867	ORF8	GABRA1	0	2
P0DTC8	P47869	ORF8	GABRA2	0	2
P0DTC8	P34903	ORF8	GABRA3	0	2
P0DTC8	P48169	ORF8	GABRA4	0	2
P0DTC8	P31644	ORF8	GABRA5	0	2
P0DTC8	Q16445	ORF8	GABRA6	0	2
P0DTC8	P18505	ORF8	GABRB1	0	2
P0DTC8	P47870	ORF8	GABRB2	0	2
P0DTC8	O14764	ORF8	GABRD	0	2
P0DTC8	P28476	ORF8	GABRR2	0	2
P0DTC8	A8MPY1	ORF8	GABRR3	0	2
P0DTC8	Q05329	ORF8	GAD2	0	2
P0DTC8	Q8TAE8	ORF8	GADD45GIP1	0	2
P0DTC8	Q8N428	ORF8	GALNT16	0	2
P0DTC8	Q10471	ORF8	GALNT2	0	2
P0DTC8	P04406	ORF8	GAPDH	0	2
P0DTC8	Q5VVW2	ORF8	GARNL3	0	2
P0DTC8	P41250	ORF8	GARS1	0	2
P0DTC8	P22102	ORF8	GART	0	2
P0DTC8	O60861	ORF8	GAS7	0	2
P0DTC8	Q6UWH4	ORF8	GASK1B	0	2
P0DTC8	Q86YP4	ORF8	GATAD2A	0	2
P0DTC8	O75879	ORF8	GATB	0	2
P0DTC8	O43716	ORF8	GATC	0	2
P0DTC8	A0A0B4J2D5	ORF8	GATD3B	0	2
P0DTC8	P32455	ORF8	GBP1	0	2
P0DTC8	P32456	ORF8	GBP2	0	2
P0DTC8	Q14549	ORF8	GBX1	0	2
P0DTC8	P28676	ORF8	GCA	0	2
P0DTC8	O75600	ORF8	GCAT	0	2
P0DTC8	P01275	ORF8	GCG	0	2
P0DTC8	P30793	ORF8	GCH1	0	2
P0DTC8	P30047	ORF8	GCHFR	0	2
P0DTC8	Q14397	ORF8	GCKR	0	2
P0DTC8	Q92616	ORF8	GCN1	0	2
P0DTC8	Q5JQS6	ORF8	GCSAML	0	2
P0DTC8	Q9NXN4	ORF8	GDAP2	0	2
P0DTC8	Q9NZC3	ORF8	GDE1	0	2
P0DTC8	Q9UK05	ORF8	GDF2	0	2
P0DTC8	Q5U4N7	ORF8	GDF5-AS1	0	2
P0DTC8	P31150	ORF8	GDI1	0	2
P0DTC8	P50395	ORF8	GDI2	0	2
P0DTC8	P39905	ORF8	GDNF	0	2
P0DTC8	Q8WTR4	ORF8	GDPD5	0	2
P0DTC8	P55040	ORF8	GEM	0	2
P0DTC8	O43681	ORF8	GET3	0	2
P0DTC8	P14136	ORF8	GFAP	0	2
P0DTC8	P55789	ORF8	GFER	0	2
P0DTC8	Q96RP9	ORF8	GFM1	0	2
P0DTC8	Q3B7J2	ORF8	GFOD2	0	2
P0DTC8	Q06210	ORF8	GFPT1	0	2
P0DTC8	P56159	ORF8	GFRA1	0	2
P0DTC8	Q6UXV0	ORF8	GFRAL	0	2
P0DTC8	Q9UJY4	ORF8	GGA2	0	2
P0DTC8	P19440	ORF8	GGT1	0	2
P0DTC8	P36268	ORF8	GGT2	0	2
P0DTC8	A6NGU5	ORF8	GGT3P	0	2
P0DTC8	Q9BX51	ORF8	GGTLC1	0	2
P0DTC8	Q9H3K2	ORF8	GHITM	0	2
P0DTC8	Q92847	ORF8	GHSR	0	2
P0DTC8	O75420	ORF8	GIGYF1	0	2
P0DTC8	Q6Y7W6	ORF8	GIGYF2	0	2
P0DTC8	Q9NUV9	ORF8	GIMAP4	0	2
P0DTC8	Q9BRX5	ORF8	GINS3	0	2
P0DTC8	O14908	ORF8	GIPC1	0	2
P0DTC8	Q8TF64	ORF8	GIPC3	0	2
P0DTC8	Q5T442	ORF8	GJC2	0	2
P0DTC8	P32189	ORF8	GK	0	2
P0DTC8	Q14410	ORF8	GK2	0	2
P0DTC8	Q14409	ORF8	GK3P	0	2
P0DTC8	P0CG01	ORF8	GKN3P	0	2
P0DTC8	O94923	ORF8	GLCE	0	2
P0DTC8	Q6ZMI3	ORF8	GLDN	0	2
P0DTC8	Q9H4G4	ORF8	GLIPR2	0	2
P0DTC8	Q9HC38	ORF8	GLOD4	0	2
P0DTC8	P23415	ORF8	GLRA1	0	2
P0DTC8	P23416	ORF8	GLRA2	0	2
P0DTC8	O75311	ORF8	GLRA3	0	2
P0DTC8	P48167	ORF8	GLRB	0	2
P0DTC8	Q9NS18	ORF8	GLRX2	0	2
P0DTC8	Q86SX6	ORF8	GLRX5	0	2
P0DTC8	Q96MS3	ORF8	GLT1D1	0	2
P0DTC8	Q68CQ7	ORF8	GLT8D1	0	2
P0DTC8	P15104	ORF8	GLUL	0	2
P0DTC8	Q49A26	ORF8	GLYR1	0	2
P0DTC8	Q96IK5	ORF8	GMCL1	0	2
P0DTC8	Q9Y692	ORF8	GMEB1	0	2
P0DTC8	Q9UKD1	ORF8	GMEB2	0	2
P0DTC8	Q96IJ6	ORF8	GMPPA	0	2
P0DTC8	Q9P2T1	ORF8	GMPR2	0	2
P0DTC8	P49915	ORF8	GMPS	0	2
P0DTC8	Q03113	ORF8	GNA12	0	2
P0DTC8	P04899	ORF8	GNAI2	0	2
P0DTC8	P50148	ORF8	GNAQ	0	2
P0DTC8	P84996	ORF8	GNAS	0	2
P0DTC8	Q5JWF2	ORF8	GNAS	0	2
P0DTC8	A8MTJ3	ORF8	GNAT3	0	2
P0DTC8	P62879	ORF8	GNB2	0	2
P0DTC8	P16520	ORF8	GNB3	0	2
P0DTC8	Q9HAV0	ORF8	GNB4	0	2
P0DTC8	O14775	ORF8	GNB5	0	2
P0DTC8	P50151	ORF8	GNG10	0	2
P0DTC8	Q9UBI6	ORF8	GNG12	0	2
P0DTC8	A0A1W2PPG7	ORF8	GNG14	0	2
P0DTC8	P59768	ORF8	GNG2	0	2
P0DTC8	P63218	ORF8	GNG5	0	2
P0DTC8	Q9UK08	ORF8	GNG8	0	2
P0DTC8	Q96EK6	ORF8	GNPNAT1	0	2
P0DTC8	Q9HBQ8	ORF8	GOLGA2P5	0	2
P0DTC8	Q8N9W4	ORF8	GOLGA6L2	0	2
P0DTC8	Q6ZVE7	ORF8	GOLT1A	0	2
P0DTC8	Q9BXV9	ORF8	GON7	0	2
P0DTC8	P00505	ORF8	GOT2	0	2
P0DTC8	P55259	ORF8	GP2	0	2
P0DTC8	Q8IXQ4	ORF8	GPALPP1	0	2
P0DTC8	O95872	ORF8	GPANK1	0	2
P0DTC8	Q53EU6	ORF8	GPAT3	0	2
P0DTC8	Q86UL3	ORF8	GPAT4	0	2
P0DTC8	O75487	ORF8	GPC4	0	2
P0DTC8	Q9NQX3	ORF8	GPHN	0	2
P0DTC8	P06744	ORF8	GPI	0	2
P0DTC8	Q92917	ORF8	GPKOW	0	2
P0DTC8	Q9HCN4	ORF8	GPN1	0	2
P0DTC8	Q9UHW5	ORF8	GPN3	0	2
P0DTC8	Q5VW38	ORF8	GPR107	0	2
P0DTC8	Q9NPR9	ORF8	GPR108	0	2
P0DTC8	P49685	ORF8	GPR15	0	2
P0DTC8	Q8TDV0	ORF8	GPR151	0	2
P0DTC8	Q16538	ORF8	GPR162	0	2
P0DTC8	Q15760	ORF8	GPR19	0	2
P0DTC8	Q49SQ1	ORF8	GPR33	0	2
P0DTC8	Q9UPC5	ORF8	GPR34	0	2
P0DTC8	O15354	ORF8	GPR37	0	2
P0DTC8	O43194	ORF8	GPR39	0	2
P0DTC8	Q9BZJ8	ORF8	GPR61	0	2
P0DTC8	Q96D09	ORF8	GPRASP2	0	2
P0DTC8	Q6ZVF9	ORF8	GPRIN3	0	2
P0DTC8	Q9Y4H4	ORF8	GPSM3	0	2
P0DTC8	Q8TD30	ORF8	GPT2	0	2
P0DTC8	P36969	ORF8	GPX4	0	2
P0DTC8	Q96SL4	ORF8	GPX7	0	2
P0DTC8	Q96HH9	ORF8	GRAMD2B	0	2
P0DTC8	Q14449	ORF8	GRB14	0	2
P0DTC8	Q9NZI5	ORF8	GRHL1	0	2
P0DTC8	Q6ISB3	ORF8	GRHL2	0	2
P0DTC8	P42261	ORF8	GRIA1	0	2
P0DTC8	P42262	ORF8	GRIA2	0	2
P0DTC8	P42263	ORF8	GRIA3	0	2
P0DTC8	P48058	ORF8	GRIA4	0	2
P0DTC8	Q9ULK0	ORF8	GRID1	0	2
P0DTC8	O43424	ORF8	GRID2	0	2
P0DTC8	P39086	ORF8	GRIK1	0	2
P0DTC8	Q13002	ORF8	GRIK2	0	2
P0DTC8	Q13003	ORF8	GRIK3	0	2
P0DTC8	Q16099	ORF8	GRIK4	0	2
P0DTC8	Q05586	ORF8	GRIN1	0	2
P0DTC8	Q13224	ORF8	GRIN2B	0	2
P0DTC8	O60391	ORF8	GRIN3B	0	2
P0DTC8	Q7Z429	ORF8	GRINA	0	2
P0DTC8	Q9Y3R0	ORF8	GRIP1	0	2
P0DTC8	Q8WTQ7	ORF8	GRK7	0	2
P0DTC8	Q13255	ORF8	GRM1	0	2
P0DTC8	P41594	ORF8	GRM5	0	2
P0DTC8	O00222	ORF8	GRM8	0	2
P0DTC8	P07492	ORF8	GRP	0	2
P0DTC8	Q9BQ67	ORF8	GRWD1	0	2
P0DTC8	P56915	ORF8	GSC	0	2
P0DTC8	Q96QA5	ORF8	GSDMA	0	2
P0DTC8	P49841	ORF8	GSK3B	0	2
P0DTC8	P06396	ORF8	GSN	0	2
P0DTC8	Q9NRJ2	ORF8	GSN-AS1	0	2
P0DTC8	Q8IYD1	ORF8	GSPT2	0	2
P0DTC8	P00390	ORF8	GSR	0	2
P0DTC8	P28161	ORF8	GSTM2	0	2
P0DTC8	P21266	ORF8	GSTM3	0	2
P0DTC8	Q9H4Y5	ORF8	GSTO2	0	2
P0DTC8	O43708	ORF8	GSTZ1	0	2
P0DTC8	Q00403	ORF8	GTF2B	0	2
P0DTC8	P29083	ORF8	GTF2E1	0	2
P0DTC8	P29084	ORF8	GTF2E2	0	2
P0DTC8	P13984	ORF8	GTF2F2	0	2
P0DTC8	P32780	ORF8	GTF2H1	0	2
P0DTC8	Q13889	ORF8	GTF2H3	0	2
P0DTC8	Q92759	ORF8	GTF2H4	0	2
P0DTC8	Q9UKN8	ORF8	GTF3C4	0	2
P0DTC8	O00178	ORF8	GTPBP1	0	2
P0DTC8	Q9BX10	ORF8	GTPBP2	0	2
P0DTC8	Q8N3Z3	ORF8	GTPBP8	0	2
P0DTC8	Q9NYZ3	ORF8	GTSE1	0	2
P0DTC8	P43080	ORF8	GUCA1A	0	2
P0DTC8	Q02108	ORF8	GUCY1A1	0	2
P0DTC8	O75343	ORF8	GUCY1B2	0	2
P0DTC8	P51841	ORF8	GUCY2F	0	2
P0DTC8	Q8N442	ORF8	GUF1	0	2
P0DTC8	Q16774	ORF8	GUK1	0	2
P0DTC8	Q9UBP9	ORF8	GULP1	0	2
P0DTC8	Q3ZCU0	ORF8	GVQW3	0	2
P0DTC8	P46976	ORF8	GYG1	0	2
P0DTC8	P02724	ORF8	GYPA	0	2
P0DTC8	P06028	ORF8	GYPB	0	2
P0DTC8	P07305	ORF8	H1-0	0	2
P0DTC8	Q02539	ORF8	H1-1	0	2
P0DTC8	Q92522	ORF8	H1-10	0	2
P0DTC8	P16403	ORF8	H1-2	0	2
P0DTC8	P16402	ORF8	H1-3	0	2
P0DTC8	P16401	ORF8	H1-5	0	2
P0DTC8	Q75WM6	ORF8	H1-7	0	2
P0DTC8	Q8IZA3	ORF8	H1-8	0	2
P0DTC8	P0C5Y9	ORF8	H2AB1	0	2
P0DTC8	P0C5Z0	ORF8	H2AB2	0	2
P0DTC8	O75409	ORF8	H2AP	0	2
P0DTC8	Q71UI9	ORF8	H2AZ2	0	2
P0DTC8	Q96A08	ORF8	H2BC1	0	2
P0DTC8	P06899	ORF8	H2BC11	0	2
P0DTC8	Q16778	ORF8	H2BC21	0	2
P0DTC8	P33778	ORF8	H2BC3	0	2
P0DTC8	A0A2R8Y619	ORF8	H2BE1	0	2
P0DTC8	Q7Z2G1	ORF8	H2BW1	0	2
P0DTC8	P0C1H6	ORF8	H2BW2	0	2
P0DTC8	P84243	ORF8	H3-3A	0	2
P0DTC8	Q16695	ORF8	H3-4	0	2
P0DTC8	Q6NXT2	ORF8	H3-5	0	2
P0DTC8	P68431	ORF8	H3C1	0	2
P0DTC8	Q71DI3	ORF8	H3C15	0	2
P0DTC8	P0DPK2	ORF8	H3Y1	0	2
P0DTC8	P0DPK5	ORF8	H3Y2	0	2
P0DTC8	Q99525	ORF8	H4C7	0	2
P0DTC8	P46952	ORF8	HAAO	0	2
P0DTC8	Q5JVS0	ORF8	HABP4	0	2
P0DTC8	B0YJ81	ORF8	HACD1	0	2
P0DTC8	Q6Y1H2	ORF8	HACD2	0	2
P0DTC8	Q5VWC8	ORF8	HACD4	0	2
P0DTC8	Q9UJ83	ORF8	HACL1	0	2
P0DTC8	Q16836	ORF8	HADH	0	2
P0DTC8	P40939	ORF8	HADHA	0	2
P0DTC8	P55084	ORF8	HADHB	0	2
P0DTC8	Q9UJM8	ORF8	HAO1	0	2
P0DTC8	Q86UW8	ORF8	HAPLN4	0	2
P0DTC8	Q9BT25	ORF8	HAUS8	0	2
P0DTC8	P02100	ORF8	HBE1	0	2
P0DTC8	Q9Y450	ORF8	HBS1L	0	2
P0DTC8	E2RYF7	ORF8	HCG22	0	2
P0DTC8	P08631	ORF8	HCK	0	2
P0DTC8	O60741	ORF8	HCN1	0	2
P0DTC8	Q9UL51	ORF8	HCN2	0	2
P0DTC8	Q9P1Z3	ORF8	HCN3	0	2
P0DTC8	Q13547	ORF8	HDAC1	0	2
P0DTC8	Q96DB2	ORF8	HDAC11	0	2
P0DTC8	Q92769	ORF8	HDAC2	0	2
P0DTC8	Q00341	ORF8	HDLBP	0	2
P0DTC8	Q7Z353	ORF8	HDX	0	2
P0DTC8	Q86WZ0	ORF8	HEATR4	0	2
P0DTC8	Q9NRV9	ORF8	HEBP1	0	2
P0DTC8	Q9ULT8	ORF8	HECTD1	0	2
P0DTC8	Q8NG08	ORF8	HELB	0	2
P0DTC8	Q9Y5R4	ORF8	HEMK1	0	2
P0DTC8	Q14CZ8	ORF8	HEPACAM	0	2
P0DTC8	Q6WQI6	ORF8	HEPN1	0	2
P0DTC8	Q8IVU3	ORF8	HERC6	0	2
P0DTC8	Q9BSE4	ORF8	HERPUD2	0	2
P0DTC8	P61574	ORF8	HERVK_113	0	2
P0DTC8	Q96HZ4	ORF8	HES6	0	2
P0DTC8	P07686	ORF8	HEXB	0	2
P0DTC8	Q96MH2	ORF8	HEXIM2	0	2
P0DTC8	C9JL84	ORF8	HHLA1	0	2
P0DTC8	Q9UM44	ORF8	HHLA2	0	2
P0DTC8	A8MVS5	ORF8	HIDE1	0	2
P0DTC8	Q16665	ORF8	HIF1A	0	2
P0DTC8	Q9P298	ORF8	HIGD1B	0	2
P0DTC8	A8MV81	ORF8	HIGD1C	0	2
P0DTC8	Q9BW72	ORF8	HIGD2A	0	2
P0DTC8	Q53FT3	ORF8	HIKESHI	0	2
P0DTC8	P49773	ORF8	HINT1	0	2
P0DTC8	P54198	ORF8	HIRA	0	2
P0DTC8	P19367	ORF8	HK1	0	2
P0DTC8	P52790	ORF8	HK3	0	2
P0DTC8	P04440	ORF8	HLA-DPB1	0	2
P0DTC8	P01906	ORF8	HLA-DQA2	0	2
P0DTC8	P05538	ORF8	HLA-DQB2	0	2
P0DTC8	P01903	ORF8	HLA-DRA	0	2
P0DTC8	P01911	ORF8	HLA-DRB1	0	2
P0DTC8	Q14527	ORF8	HLTF	0	2
P0DTC8	Q9NP66	ORF8	HMG20A	0	2
P0DTC8	Q9P0W2	ORF8	HMG20B	0	2
P0DTC8	P35914	ORF8	HMGCL	0	2
P0DTC8	Q01581	ORF8	HMGCS1	0	2
P0DTC8	P54868	ORF8	HMGCS2	0	2
P0DTC8	Q15651	ORF8	HMGN3	0	2
P0DTC8	O00479	ORF8	HMGN4	0	2
P0DTC8	P09601	ORF8	HMOX1	0	2
P0DTC8	P30519	ORF8	HMOX2	0	2
P0DTC8	A8MTL9	ORF8	HMSD	0	2
P0DTC8	Q13151	ORF8	HNRNPA0	0	2
P0DTC8	P22626	ORF8	HNRNPA2B1	0	2
P0DTC8	Q99729	ORF8	HNRNPAB	0	2
P0DTC8	P07910	ORF8	HNRNPC	0	2
P0DTC8	O60812	ORF8	HNRNPCL1	0	2
P0DTC8	B7ZW38	ORF8	HNRNPCL3	0	2
P0DTC8	P0DMR1	ORF8	HNRNPCL4	0	2
P0DTC8	Q14103	ORF8	HNRNPD	0	2
P0DTC8	O14979	ORF8	HNRNPDL	0	2
P0DTC8	P52597	ORF8	HNRNPF	0	2
P0DTC8	P55795	ORF8	HNRNPH2	0	2
P0DTC8	P14866	ORF8	HNRNPL	0	2
P0DTC8	O43390	ORF8	HNRNPR	0	2
P0DTC8	Q00839	ORF8	HNRNPU	0	2
P0DTC8	Q9BUJ2	ORF8	HNRNPUL1	0	2
P0DTC8	Q86XE5	ORF8	HOGA1	0	2
P0DTC8	Q9NSC5	ORF8	HOMER3	0	2
P0DTC8	Q9BPY8	ORF8	HOPX	0	2
P0DTC8	P28358	ORF8	HOXD10	0	2
P0DTC8	P37235	ORF8	HPCAL1	0	2
P0DTC8	O60760	ORF8	HPGDS	0	2
P0DTC8	P00492	ORF8	HPRT1	0	2
P0DTC8	P35367	ORF8	HRH1	0	2
P0DTC8	Q9H3N8	ORF8	HRH4	0	2
P0DTC8	Q8N3J3	ORF8	HROB	0	2
P0DTC8	Q53T59	ORF8	HS1BP3	0	2
P0DTC8	Q96MM7	ORF8	HS6ST2	0	2
P0DTC8	Q8IWL3	ORF8	HSCB	0	2
P0DTC8	P28845	ORF8	HSD11B1	0	2
P0DTC8	Q99714	ORF8	HSD17B10	0	2
P0DTC8	Q53GQ0	ORF8	HSD17B12	0	2
P0DTC8	Q9BPX1	ORF8	HSD17B14	0	2
P0DTC8	P37059	ORF8	HSD17B2	0	2
P0DTC8	P37058	ORF8	HSD17B3	0	2
P0DTC8	P51659	ORF8	HSD17B4	0	2
P0DTC8	Q92506	ORF8	HSD17B8	0	2
P0DTC8	Q9H2F3	ORF8	HSD3B7	0	2
P0DTC8	Q6YN16	ORF8	HSDL2	0	2
P0DTC8	O75031	ORF8	HSF2BP	0	2
P0DTC8	Q58FF7	ORF8	HSP90AB3P	0	2
P0DTC8	P14625	ORF8	HSP90B1	0	2
P0DTC8	Q58FF3	ORF8	HSP90B2P	0	2
P0DTC8	O43301	ORF8	HSPA12A	0	2
P0DTC8	Q0VDF9	ORF8	HSPA14	0	2
P0DTC8	P0DMV8	ORF8	HSPA1A	0	2
P0DTC8	P0DMV9	ORF8	HSPA1B	0	2
P0DTC8	P34931	ORF8	HSPA1L	0	2
P0DTC8	P54652	ORF8	HSPA2	0	2
P0DTC8	P34932	ORF8	HSPA4	0	2
P0DTC8	P11021	ORF8	HSPA5	0	2
P0DTC8	P17066	ORF8	HSPA6	0	2
P0DTC8	P48741	ORF8	HSPA7	0	2
P0DTC8	P11142	ORF8	HSPA8	0	2
P0DTC8	P38646	ORF8	HSPA9	0	2
P0DTC8	Q9UJY1	ORF8	HSPB8	0	2
P0DTC8	Q9BQS6	ORF8	HSPB9	0	2
P0DTC8	P10809	ORF8	HSPD1	0	2
P0DTC8	P61604	ORF8	HSPE1	0	2
P0DTC8	P08908	ORF8	HTR1A	0	2
P0DTC8	P28222	ORF8	HTR1B	0	2
P0DTC8	P30939	ORF8	HTR1F	0	2
P0DTC8	P28223	ORF8	HTR2A	0	2
P0DTC8	P41595	ORF8	HTR2B	0	2
P0DTC8	O95264	ORF8	HTR3B	0	2
P0DTC8	Q13639	ORF8	HTR4	0	2
P0DTC8	Q92743	ORF8	HTRA1	0	2
P0DTC8	O43464	ORF8	HTRA2	0	2
P0DTC8	Q7Z6Z7	ORF8	HUWE1	0	2
P0DTC8	Q96D96	ORF8	HVCN1	0	2
P0DTC8	Q2M3T9	ORF8	HYAL4	0	2
P0DTC8	Q5T013	ORF8	HYI	0	2
P0DTC8	A2RU49	ORF8	HYKK	0	2
P0DTC8	Q9Y4L1	ORF8	HYOU1	0	2
P0DTC8	Q9NX55	ORF8	HYPK	0	2
P0DTC8	Q9NSE4	ORF8	IARS2	0	2
P0DTC8	Q9P2D0	ORF8	IBTK	0	2
P0DTC8	Q05084	ORF8	ICA1	0	2
P0DTC8	Q8NDH6	ORF8	ICA1L	0	2
P0DTC8	P32942	ORF8	ICAM3	0	2
P0DTC8	Q9UMF0	ORF8	ICAM5	0	2
P0DTC8	Q659A1	ORF8	ICE2	0	2
P0DTC8	O43837	ORF8	IDH3B	0	2
P0DTC8	P51553	ORF8	IDH3G	0	2
P0DTC8	Q9NZ38	ORF8	IDI2-AS1	0	2
P0DTC8	Q9BTL4	ORF8	IER2	0	2
P0DTC8	Q0D2I5	ORF8	IFFO1	0	2
P0DTC8	Q5TF58	ORF8	IFFO2	0	2
P0DTC8	Q16666	ORF8	IFI16	0	2
P0DTC8	P40305	ORF8	IFI27	0	2
P0DTC8	Q96BM0	ORF8	IFI27L1	0	2
P0DTC8	Q9H2X8	ORF8	IFI27L2	0	2
P0DTC8	P09912	ORF8	IFI6	0	2
P0DTC8	Q13325	ORF8	IFIT5	0	2
P0DTC8	P05015	ORF8	IFNA16	0	2
P0DTC8	P48551	ORF8	IFNAR2	0	2
P0DTC8	P01579	ORF8	IFNG	0	2
P0DTC8	Q96FT9	ORF8	IFT43	0	2
P0DTC8	P05019	ORF8	IGF1	0	2
P0DTC8	O00425	ORF8	IGF2BP3	0	2
P0DTC8	A0A0C4DH62	ORF8	IGHJ1	0	2
P0DTC8	P38935	ORF8	IGHMBP2	0	2
P0DTC8	A0A0C4DH31	ORF8	IGHV1-18	0	2
P0DTC8	P23083	ORF8	IGHV1-2	0	2
P0DTC8	A0A0C4DH33	ORF8	IGHV1-24	0	2
P0DTC8	A0A0C4DH29	ORF8	IGHV1-3	0	2
P0DTC8	P0DTW3	ORF8	IGHV1-38-4	0	2
P0DTC8	P01743	ORF8	IGHV1-46	0	2
P0DTC8	A0A0C4DH39	ORF8	IGHV1-58	0	2
P0DTC8	P01742	ORF8	IGHV1-69	0	2
P0DTC8	A0A0B4J2H0	ORF8	IGHV1-69D	0	2
P0DTC8	P0DP01	ORF8	IGHV1-8	0	2
P0DTC8	P01814	ORF8	IGHV2-70	0	2
P0DTC8	A0A0C4DH43	ORF8	IGHV2-70D	0	2
P0DTC8	P01766	ORF8	IGHV3-13	0	2
P0DTC8	A0A0B4J1V0	ORF8	IGHV3-15	0	2
P0DTC8	A0A0C4DH30	ORF8	IGHV3-16	0	2
P0DTC8	A0A0C4DH32	ORF8	IGHV3-20	0	2
P0DTC8	A0A0B4J1V1	ORF8	IGHV3-21	0	2
P0DTC8	P01764	ORF8	IGHV3-23	0	2
P0DTC8	A0A0C4DH36	ORF8	IGHV3-38	0	2
P0DTC8	P0DTE1	ORF8	IGHV3-38-3	0	2
P0DTC8	A0A0B4J1X8	ORF8	IGHV3-43	0	2
P0DTC8	P0DP04	ORF8	IGHV3-43D	0	2
P0DTC8	P01763	ORF8	IGHV3-48	0	2
P0DTC8	A0A0A0MS15	ORF8	IGHV3-49	0	2
P0DTC8	P01767	ORF8	IGHV3-53	0	2
P0DTC8	A0A075B6Q5	ORF8	IGHV3-64	0	2
P0DTC8	A0A0J9YX35	ORF8	IGHV3-64D	0	2
P0DTC8	A0A0C4DH42	ORF8	IGHV3-66	0	2
P0DTC8	P01780	ORF8	IGHV3-7	0	2
P0DTC8	A0A0B4J1V6	ORF8	IGHV3-73	0	2
P0DTC8	A0A0B4J1X5	ORF8	IGHV3-74	0	2
P0DTC8	A0A087WSY4	ORF8	IGHV4-30-2	0	2
P0DTC8	P0DP07	ORF8	IGHV4-31	0	2
P0DTC8	P01824	ORF8	IGHV4-39	0	2
P0DTC8	A0A075B6R2	ORF8	IGHV4-4	0	2
P0DTC8	A0A0C4DH41	ORF8	IGHV4-61	0	2
P0DTC8	A0A0J9YXX1	ORF8	IGHV5-10-1	0	2
P0DTC8	A0A0C4DH38	ORF8	IGHV5-51	0	2
P0DTC8	A0A0B4J1U7	ORF8	IGHV6-1	0	2
P0DTC8	A6NJ69	ORF8	IGIP	0	2
P0DTC8	P01834	ORF8	IGKC	0	2
P0DTC8	A0A075B6H8	ORF8	IGKV1D-42	0	2
P0DTC8	P06310	ORF8	IGKV2-30	0	2
P0DTC8	A0A075B6R9	ORF8	IGKV2D-24	0	2
P0DTC8	A0A075B6S6	ORF8	IGKV2D-30	0	2
P0DTC8	P01624	ORF8	IGKV3-15	0	2
P0DTC8	A0A087WSY6	ORF8	IGKV3D-15	0	2
P0DTC8	P06315	ORF8	IGKV5-2	0	2
P0DTC8	A6NGN9	ORF8	IGLON5	0	2
P0DTC8	P01706	ORF8	IGLV2-11	0	2
P0DTC8	A0A075B6J2	ORF8	IGLV2-33	0	2
P0DTC8	A0A075B6I0	ORF8	IGLV8-61	0	2
P0DTC8	Q8N6C5	ORF8	IGSF1	0	2
P0DTC8	Q6WRI0	ORF8	IGSF10	0	2
P0DTC8	Q96ID5	ORF8	IGSF21	0	2
P0DTC8	Q8N9C0	ORF8	IGSF22	0	2
P0DTC8	A1L1A6	ORF8	IGSF23	0	2
P0DTC8	O75054	ORF8	IGSF3	0	2
P0DTC8	Q8IYA8	ORF8	IHO1	0	2
P0DTC8	Q13123	ORF8	IK	0	2
P0DTC8	O95256	ORF8	IL18RAP	0	2
P0DTC8	P01584	ORF8	IL1B	0	2
P0DTC8	P18510	ORF8	IL1RN	0	2
P0DTC8	Q9NPH9	ORF8	IL26	0	2
P0DTC8	Q8NI17	ORF8	IL31RA	0	2
P0DTC8	Q9NZH8	ORF8	IL36G	0	2
P0DTC8	P05231	ORF8	IL6	0	2
P0DTC8	P40189	ORF8	IL6ST	0	2
P0DTC8	Q12905	ORF8	ILF2	0	2
P0DTC8	Q9H0C8	ORF8	ILKAP	0	2
P0DTC8	Q9H6K1	ORF8	ILRUN	0	2
P0DTC8	Q16891	ORF8	IMMT	0	2
P0DTC8	P20839	ORF8	IMPDH1	0	2
P0DTC8	P12268	ORF8	IMPDH2	0	2
P0DTC8	Q16352	ORF8	INA	0	2
P0DTC8	C9JVW0	ORF8	INAFM1	0	2
P0DTC8	P0DMQ5	ORF8	INAFM2	0	2
P0DTC8	Q3KP66	ORF8	INAVA	0	2
P0DTC8	Q9NXR8	ORF8	ING3	0	2
P0DTC8	Q9UNL4	ORF8	ING4	0	2
P0DTC8	Q96EL1	ORF8	INKA1	0	2
P0DTC8	Q9ULG1	ORF8	INO80	0	2
P0DTC8	Q96PE3	ORF8	INPP4A	0	2
P0DTC8	Q9Y2H2	ORF8	INPP5F	0	2
P0DTC8	Q1MX18	ORF8	INSC	0	2
P0DTC8	Q2T9L4	ORF8	INSYN1	0	2
P0DTC8	Q96CB8	ORF8	INTS12	0	2
P0DTC8	Q96SY0	ORF8	INTS14	0	2
P0DTC8	Q9UHH9	ORF8	IP6K2	0	2
P0DTC8	Q96P70	ORF8	IPO9	0	2
P0DTC8	Q9Y573	ORF8	IPP	0	2
P0DTC8	A8MXQ7	ORF8	IQANK1	0	2
P0DTC8	Q4KMZ1	ORF8	IQCC	0	2
P0DTC8	Q96DY2	ORF8	IQCD	0	2
P0DTC8	Q6IPM2	ORF8	IQCE	0	2
P0DTC8	Q8IXL9	ORF8	IQCF2	0	2
P0DTC8	P0C7M6	ORF8	IQCF3	0	2
P0DTC8	A8MTL0	ORF8	IQCF5	0	2
P0DTC8	A8MYZ5	ORF8	IQCF6	0	2
P0DTC8	Q9H095	ORF8	IQCG	0	2
P0DTC8	Q86VS3	ORF8	IQCH	0	2
P0DTC8	B3KU38	ORF8	IQCJ-SCHIP1	0	2
P0DTC8	Q9H0B3	ORF8	IQCN	0	2
P0DTC8	Q9Y6F6	ORF8	IRAG1	0	2
P0DTC8	Q5VVH5	ORF8	IRAK1BP1	0	2
P0DTC8	P10914	ORF8	IRF1	0	2
P0DTC8	P14316	ORF8	IRF2	0	2
P0DTC8	Q15306	ORF8	IRF4	0	2
P0DTC8	Q00978	ORF8	IRF9	0	2
P0DTC8	Q9BUE6	ORF8	ISCA1	0	2
P0DTC8	P05161	ORF8	ISG15	0	2
P0DTC8	Q96AZ6	ORF8	ISG20	0	2
P0DTC8	Q96CN7	ORF8	ISOC1	0	2
P0DTC8	Q9NPH2	ORF8	ISYNA1	0	2
P0DTC8	P56199	ORF8	ITGA1	0	2
P0DTC8	P17301	ORF8	ITGA2	0	2
P0DTC8	P13612	ORF8	ITGA4	0	2
P0DTC8	P23229	ORF8	ITGA6	0	2
P0DTC8	P11215	ORF8	ITGAM	0	2
P0DTC8	P06756	ORF8	ITGAV	0	2
P0DTC8	P20702	ORF8	ITGAX	0	2
P0DTC8	O14713	ORF8	ITGB1BP1	0	2
P0DTC8	Q13352	ORF8	ITGB3BP	0	2
P0DTC8	P19823	ORF8	ITIH2	0	2
P0DTC8	Q06033	ORF8	ITIH3	0	2
P0DTC8	Q14624	ORF8	ITIH4	0	2
P0DTC8	Q8WWU7	ORF8	ITLN2	0	2
P0DTC8	O43736	ORF8	ITM2A	0	2
P0DTC8	P27987	ORF8	ITPKB	0	2
P0DTC8	Q9Y6Y0	ORF8	IVNS1ABP	0	2
P0DTC8	Q8N5M9	ORF8	JAGN1	0	2
P0DTC8	P57087	ORF8	JAM2	0	2
P0DTC8	Q8WYK2	ORF8	JDP2	0	2
P0DTC8	Q8N9B5	ORF8	JMY	0	2
P0DTC8	Q8TAC2	ORF8	JOSD2	0	2
P0DTC8	Q8WXH2	ORF8	JPH3	0	2
P0DTC8	Q9UK76	ORF8	JPT1	0	2
P0DTC8	Q9H910	ORF8	JPT2	0	2
P0DTC8	O75564	ORF8	JRK	0	2
P0DTC8	Q96MG2	ORF8	JSRP1	0	2
P0DTC8	O76095	ORF8	JTB	0	2
P0DTC8	P05412	ORF8	JUN	0	2
P0DTC8	P17275	ORF8	JUNB	0	2
P0DTC8	P17535	ORF8	JUND	0	2
P0DTC8	Q14678	ORF8	KANK1	0	2
P0DTC8	Q63ZY3	ORF8	KANK2	0	2
P0DTC8	Q6NY19	ORF8	KANK3	0	2
P0DTC8	Q9P2N6	ORF8	KANSL3	0	2
P0DTC8	Q9H8E8	ORF8	KAT14	0	2
P0DTC8	Q9BW62	ORF8	KATNAL1	0	2
P0DTC8	Q8IYT4	ORF8	KATNAL2	0	2
P0DTC8	Q674X7	ORF8	KAZN	0	2
P0DTC8	O94819	ORF8	KBTBD11	0	2
P0DTC8	Q8WVZ9	ORF8	KBTBD7	0	2
P0DTC8	Q14722	ORF8	KCNAB1	0	2
P0DTC8	Q13303	ORF8	KCNAB2	0	2
P0DTC8	Q9NZV8	ORF8	KCND2	0	2
P0DTC8	Q9UK17	ORF8	KCND3	0	2
P0DTC8	P15382	ORF8	KCNE1	0	2
P0DTC8	A0A087WTH5	ORF8	KCNE1B	0	2
P0DTC8	Q8TDN1	ORF8	KCNG4	0	2
P0DTC8	O95259	ORF8	KCNH1	0	2
P0DTC8	Q12809	ORF8	KCNH2	0	2
P0DTC8	Q96L42	ORF8	KCNH8	0	2
P0DTC8	Q9NZI2	ORF8	KCNIP1	0	2
P0DTC8	Q9Y2W7	ORF8	KCNIP3	0	2
P0DTC8	O60928	ORF8	KCNJ13	0	2
P0DTC8	Q99712	ORF8	KCNJ15	0	2
P0DTC8	P63252	ORF8	KCNJ2	0	2
P0DTC8	P48549	ORF8	KCNJ3	0	2
P0DTC8	P48544	ORF8	KCNJ5	0	2
P0DTC8	P48051	ORF8	KCNJ6	0	2
P0DTC8	Q15842	ORF8	KCNJ8	0	2
P0DTC8	P57789	ORF8	KCNK10	0	2
P0DTC8	Q7Z418	ORF8	KCNK18	0	2
P0DTC8	O95069	ORF8	KCNK2	0	2
P0DTC8	Q9NPC2	ORF8	KCNK9	0	2
P0DTC8	Q12791	ORF8	KCNMA1	0	2
P0DTC8	Q16558	ORF8	KCNMB1	0	2
P0DTC8	Q9H2S1	ORF8	KCNN2	0	2
P0DTC8	Q9NR82	ORF8	KCNQ5	0	2
P0DTC8	Q9ULS6	ORF8	KCNS2	0	2
P0DTC8	Q719H9	ORF8	KCTD1	0	2
P0DTC8	Q9H3F6	ORF8	KCTD10	0	2
P0DTC8	Q9BQ13	ORF8	KCTD14	0	2
P0DTC8	Q6PI47	ORF8	KCTD18	0	2
P0DTC8	Q4G0X4	ORF8	KCTD21	0	2
P0DTC8	Q9Y597	ORF8	KCTD3	0	2
P0DTC8	P24390	ORF8	KDELR1	0	2
P0DTC8	P33947	ORF8	KDELR2	0	2
P0DTC8	O43731	ORF8	KDELR3	0	2
P0DTC8	Q7LBC6	ORF8	KDM3B	0	2
P0DTC8	Q6ZMT4	ORF8	KDM7A	0	2
P0DTC8	Q06136	ORF8	KDSR	0	2
P0DTC8	Q587J8	ORF8	KHDC3L	0	2
P0DTC8	Q7Z7F0	ORF8	KHDC4	0	2
P0DTC8	Q8IZA0	ORF8	KIAA0319L	0	2
P0DTC8	Q6ZU52	ORF8	KIAA0408	0	2
P0DTC8	O94854	ORF8	KIAA0754	0	2
P0DTC8	Q6ICG6	ORF8	KIAA0930	0	2
P0DTC8	Q9UPP5	ORF8	KIAA1107	0	2
P0DTC8	Q96AT1	ORF8	KIAA1143	0	2
P0DTC8	Q96A73	ORF8	KIAA1191	0	2
P0DTC8	Q9ULL0	ORF8	KIAA1210	0	2
P0DTC8	Q5HYC2	ORF8	KIAA2026	0	2
P0DTC8	Q9NS87	ORF8	KIF15	0	2
P0DTC8	Q9P2E2	ORF8	KIF17	0	2
P0DTC8	Q86Y91	ORF8	KIF18B	0	2
P0DTC8	Q12756	ORF8	KIF1A	0	2
P0DTC8	Q7Z4S6	ORF8	KIF21A	0	2
P0DTC8	Q14807	ORF8	KIF22	0	2
P0DTC8	Q02241	ORF8	KIF23	0	2
P0DTC8	B7ZC32	ORF8	KIF28P	0	2
P0DTC8	Q99661	ORF8	KIF2C	0	2
P0DTC8	O14782	ORF8	KIF3C	0	2
P0DTC8	Q9BW19	ORF8	KIFC1	0	2
P0DTC8	Q9BVG8	ORF8	KIFC3	0	2
P0DTC8	Q96J84	ORF8	KIRREL1	0	2
P0DTC8	Q6UWL6	ORF8	KIRREL2	0	2
P0DTC8	Q8IZU9	ORF8	KIRREL3	0	2
P0DTC8	P21583	ORF8	KITLG	0	2
P0DTC8	Q8IYD2	ORF8	KLHDC8A	0	2
P0DTC8	Q8IXV7	ORF8	KLHDC8B	0	2
P0DTC8	Q9Y2M5	ORF8	KLHL20	0	2
P0DTC8	Q8NEE0	ORF8	KLHL30-AS1	0	2
P0DTC8	Q9H511	ORF8	KLHL31	0	2
P0DTC8	Q9P2K6	ORF8	KLHL42	0	2
P0DTC8	Q8IXQ5	ORF8	KLHL7	0	2
P0DTC8	Q13241	ORF8	KLRD1	0	2
P0DTC8	Q9NZS2	ORF8	KLRF1	0	2
P0DTC8	O15229	ORF8	KMO	0	2
P0DTC8	Q8NG31	ORF8	KNL1	0	2
P0DTC8	P52292	ORF8	KPNA2	0	2
P0DTC8	Q6ZNG9	ORF8	KRBA2	0	2
P0DTC8	C9JBD0	ORF8	KRBOX1	0	2
P0DTC8	P05783	ORF8	KRT18	0	2
P0DTC8	P08727	ORF8	KRT19	0	2
P0DTC8	P35908	ORF8	KRT2	0	2
P0DTC8	P35900	ORF8	KRT20	0	2
P0DTC8	Q2M2I5	ORF8	KRT24	0	2
P0DTC8	Q7Z3Y8	ORF8	KRT27	0	2
P0DTC8	Q14532	ORF8	KRT32	0	2
P0DTC8	Q92764	ORF8	KRT35	0	2
P0DTC8	Q6A163	ORF8	KRT39	0	2
P0DTC8	P19013	ORF8	KRT4	0	2
P0DTC8	P13647	ORF8	KRT5	0	2
P0DTC8	P08729	ORF8	KRT7	0	2
P0DTC8	Q7RTS7	ORF8	KRT74	0	2
P0DTC8	Q01546	ORF8	KRT76	0	2
P0DTC8	Q5XKE5	ORF8	KRT79	0	2
P0DTC8	P05787	ORF8	KRT8	0	2
P0DTC8	P78385	ORF8	KRT83	0	2
P0DTC8	P78386	ORF8	KRT85	0	2
P0DTC8	A6NCN2	ORF8	KRT87P	0	2
P0DTC8	P60329	ORF8	KRTAP12-4	0	2
P0DTC8	Q3LI60	ORF8	KRTAP20-3	0	2
P0DTC8	Q8IUC2	ORF8	KRTAP8-1	0	2
P0DTC8	Q9BQD3	ORF8	KXD1	0	2
P0DTC8	Q8NBH2	ORF8	KY	0	2
P0DTC8	Q16773	ORF8	KYAT1	0	2
P0DTC8	Q6YP21	ORF8	KYAT3	0	2
P0DTC8	Q9H9P8	ORF8	L2HGDH	0	2
P0DTC8	Q9GZZ8	ORF8	LACRT	0	2
P0DTC8	P00709	ORF8	LALBA	0	2
P0DTC8	Q13751	ORF8	LAMB3	0	2
P0DTC8	P11279	ORF8	LAMP1	0	2
P0DTC8	Q9Y2Q5	ORF8	LAMTOR2	0	2
P0DTC8	Q9UHA4	ORF8	LAMTOR3	0	2
P0DTC8	Q0VGL1	ORF8	LAMTOR4	0	2
P0DTC8	P28838	ORF8	LAP3	0	2
P0DTC8	Q71RC2	ORF8	LARP4	0	2
P0DTC8	Q9Y4W2	ORF8	LAS1L	0	2
P0DTC8	P52954	ORF8	LBX1	0	2
P0DTC8	Q6UWW0	ORF8	LCN15	0	2
P0DTC8	P80188	ORF8	LCN2	0	2
P0DTC8	P62502	ORF8	LCN6	0	2
P0DTC8	Q96JN0	ORF8	LCOR	0	2
P0DTC8	Q9BYZ2	ORF8	LDHAL6B	0	2
P0DTC8	Q5SW96	ORF8	LDLRAP1	0	2
P0DTC8	Q6P5S2	ORF8	LEG1	0	2
P0DTC8	Q8WVC0	ORF8	LEO1	0	2
P0DTC8	O15243	ORF8	LEPROT	0	2
P0DTC8	Q2VYF4	ORF8	LETM2	0	2
P0DTC8	Q3ZCV2	ORF8	LEXM	0	2
P0DTC8	O00214	ORF8	LGALS8	0	2
P0DTC8	O95970	ORF8	LGI1	0	2
P0DTC8	Q8N0V4	ORF8	LGI2	0	2
P0DTC8	P22888	ORF8	LHCGR	0	2
P0DTC8	Q6ZUX7	ORF8	LHFPL2	0	2
P0DTC8	Q7Z7J7	ORF8	LHFPL4	0	2
P0DTC8	Q8TAF8	ORF8	LHFPL5	0	2
P0DTC8	Q9H008	ORF8	LHPP	0	2
P0DTC8	O43766	ORF8	LIAS	0	2
P0DTC8	P49917	ORF8	LIG4	0	2
P0DTC8	Q96GY3	ORF8	LIN37	0	2
P0DTC8	Q52LA3	ORF8	LIN52	0	2
P0DTC8	O14910	ORF8	LIN7A	0	2
P0DTC8	Q9HAP6	ORF8	LIN7B	0	2
P0DTC8	Q5TKA1	ORF8	LIN9	0	2
P0DTC8	P0C843	ORF8	LINC00032	0	2
P0DTC8	Q3SY05	ORF8	LINC00303	0	2
P0DTC8	Q7Z4B0	ORF8	LINC00305	0	2
P0DTC8	P59036	ORF8	LINC00310	0	2
P0DTC8	Q9Y6C7	ORF8	LINC00312	0	2
P0DTC8	Q96M42	ORF8	LINC00479	0	2
P0DTC8	Q8N8I6	ORF8	LINC00482	0	2
P0DTC8	Q86TU6	ORF8	LINC00523	0	2
P0DTC8	P0C842	ORF8	LINC00614	0	2
P0DTC8	Q8NI28	ORF8	LINC01006	0	2
P0DTC8	Q5VT33	ORF8	LINC01545	0	2
P0DTC8	A6NGU7	ORF8	LINC01546	0	2
P0DTC8	A6NIU2	ORF8	LINC01549	0	2
P0DTC8	Q52M75	ORF8	LINC01554	0	2
P0DTC8	Q8TB33	ORF8	LINC01560	0	2
P0DTC8	B7Z368	ORF8	LINC02881	0	2
P0DTC8	P07098	ORF8	LIPF	0	2
P0DTC8	Q9Y5X9	ORF8	LIPG	0	2
P0DTC8	Q5W064	ORF8	LIPJ	0	2
P0DTC8	A0A1B0GVX0	ORF8	LITAFD	0	2
P0DTC8	Q8N485	ORF8	LIX1	0	2
P0DTC8	Q8TD35	ORF8	LKAAEAR1	0	2
P0DTC8	Q9BRT6	ORF8	LLPH	0	2
P0DTC8	Q8WVP7	ORF8	LMBR1	0	2
P0DTC8	Q6UX01	ORF8	LMBR1L	0	2
P0DTC8	P02545	ORF8	LMNA	0	2
P0DTC8	P20700	ORF8	LMNB1	0	2
P0DTC8	Q03252	ORF8	LMNB2	0	2
P0DTC8	Q8N9Z9	ORF8	LMNTD1	0	2
P0DTC8	P29536	ORF8	LMOD1	0	2
P0DTC8	P36776	ORF8	LONP1	0	2
P0DTC8	Q8IVV2	ORF8	LOXHD1	0	2
P0DTC8	Q92604	ORF8	LPGAT1	0	2
P0DTC8	O95237	ORF8	LRAT	0	2
P0DTC8	P50851	ORF8	LRBA	0	2
P0DTC8	Q5T3J3	ORF8	LRIF1	0	2
P0DTC8	O75096	ORF8	LRP4	0	2
P0DTC8	A4QPB2	ORF8	LRP5L	0	2
P0DTC8	Q32MZ4	ORF8	LRRFIP1	0	2
P0DTC8	Q9Y608	ORF8	LRRFIP2	0	2
P0DTC8	Q86VH5	ORF8	LRRTM3	0	2
P0DTC8	Q96E66	ORF8	LRTOMT	0	2
P0DTC8	P83369	ORF8	LSM11	0	2
P0DTC8	P62310	ORF8	LSM3	0	2
P0DTC8	P62312	ORF8	LSM6	0	2
P0DTC8	Q9UK45	ORF8	LSM7	0	2
P0DTC8	O95777	ORF8	LSM8	0	2
P0DTC8	Q06643	ORF8	LTB	0	2
P0DTC8	Q15722	ORF8	LTB4R	0	2
P0DTC8	Q16873	ORF8	LTC4S	0	2
P0DTC8	Q86V48	ORF8	LUZP1	0	2
P0DTC8	Q86TE4	ORF8	LUZP2	0	2
P0DTC8	Q6Q4G3	ORF8	LVRN	0	2
P0DTC8	Q9BS40	ORF8	LXN	0	2
P0DTC8	Q6UWN0	ORF8	LYPD4	0	2
P0DTC8	Q5VWZ2	ORF8	LYPLAL1	0	2
P0DTC8	Q9NU23	ORF8	LYRM2	0	2
P0DTC8	Q9HD34	ORF8	LYRM4	0	2
P0DTC8	Q5U5X0	ORF8	LYRM7	0	2
P0DTC8	Q8IV50	ORF8	LYSMD2	0	2
P0DTC8	Q5XG99	ORF8	LYSMD4	0	2
P0DTC8	Q9Y5Y7	ORF8	LYVE1	0	2
P0DTC8	Q6UWQ5	ORF8	LYZL1	0	2
P0DTC8	Q7Z4W2	ORF8	LYZL2	0	2
P0DTC8	Q8WZA0	ORF8	LZIC	0	2
P0DTC8	O60299	ORF8	LZTS3	0	2
P0DTC8	Q9UPN3	ORF8	MACF1	0	2
P0DTC8	Q9BQ69	ORF8	MACROD1	0	2
P0DTC8	Q9P0M6	ORF8	MACROH2A2	0	2
P0DTC8	Q9Y6D9	ORF8	MAD1L1	0	2
P0DTC8	Q9ULX9	ORF8	MAFF	0	2
P0DTC8	O15525	ORF8	MAFG	0	2
P0DTC8	O60675	ORF8	MAFK	0	2
P0DTC8	P43358	ORF8	MAGEA4	0	2
P0DTC8	P43361	ORF8	MAGEA8	0	2
P0DTC8	P43362	ORF8	MAGEA9	0	2
P0DTC8	A8MXT2	ORF8	MAGEB17	0	2
P0DTC8	Q96M61	ORF8	MAGEB18	0	2
P0DTC8	O15480	ORF8	MAGEB3	0	2
P0DTC8	O15481	ORF8	MAGEB4	0	2
P0DTC8	Q8N7X4	ORF8	MAGEB6	0	2
P0DTC8	Q9UNF1	ORF8	MAGED2	0	2
P0DTC8	Q96JG8	ORF8	MAGED4	0	2
P0DTC8	Q9HCI5	ORF8	MAGEE1	0	2
P0DTC8	Q9HAY2	ORF8	MAGEF1	0	2
P0DTC8	Q9H213	ORF8	MAGEH1	0	2
P0DTC8	Q9UJ55	ORF8	MAGEL2	0	2
P0DTC8	Q96QZ7	ORF8	MAGI1	0	2
P0DTC8	Q9H6Y5	ORF8	MAGIX	0	2
P0DTC8	Q8WWC4	ORF8	MAIP1	0	2
P0DTC8	Q13021	ORF8	MALL	0	2
P0DTC8	Q7Z304	ORF8	MAMDC2	0	2
P0DTC8	Q9NR34	ORF8	MAN1C1	0	2
P0DTC8	Q9Y2E5	ORF8	MAN2B2	0	2
P0DTC8	Q9NQG1	ORF8	MANBAL	0	2
P0DTC8	P27338	ORF8	MAOB	0	2
P0DTC8	Q9GZQ8	ORF8	MAP1LC3B	0	2
P0DTC8	A6NCE7	ORF8	MAP1LC3B2	0	2
P0DTC8	P11137	ORF8	MAP2	0	2
P0DTC8	Q02750	ORF8	MAP2K1	0	2
P0DTC8	P45985	ORF8	MAP2K4	0	2
P0DTC8	Q13163	ORF8	MAP2K5	0	2
P0DTC8	P52564	ORF8	MAP2K6	0	2
P0DTC8	O14733	ORF8	MAP2K7	0	2
P0DTC8	Q02779	ORF8	MAP3K10	0	2
P0DTC8	Q9NYL2	ORF8	MAP3K20	0	2
P0DTC8	O43318	ORF8	MAP3K7	0	2
P0DTC8	P27816	ORF8	MAP4	0	2
P0DTC8	Q14244	ORF8	MAP7	0	2
P0DTC8	Q3KQU3	ORF8	MAP7D1	0	2
P0DTC8	Q96T17	ORF8	MAP7D2	0	2
P0DTC8	Q8IWC1	ORF8	MAP7D3	0	2
P0DTC8	P53778	ORF8	MAPK12	0	2
P0DTC8	O15264	ORF8	MAPK13	0	2
P0DTC8	Q16539	ORF8	MAPK14	0	2
P0DTC8	P31152	ORF8	MAPK4	0	2
P0DTC8	P45984	ORF8	MAPK9	0	2
P0DTC8	Q9BPZ7	ORF8	MAPKAP1	0	2
P0DTC8	Q15691	ORF8	MAPRE1	0	2
P0DTC8	P10636	ORF8	MAPT	0	2
P0DTC8	Q9H992	ORF8	MARCHF7	0	2
P0DTC8	Q9UEW3	ORF8	MARCO	0	2
P0DTC8	Q9P0L2	ORF8	MARK1	0	2
P0DTC8	Q7KZI7	ORF8	MARK2	0	2
P0DTC8	P27448	ORF8	MARK3	0	2
P0DTC8	Q8N4S9	ORF8	MARVELD2	0	2
P0DTC8	P35410	ORF8	MAS1L	0	2
P0DTC8	Q96GX5	ORF8	MASTL	0	2
P0DTC8	P21941	ORF8	MATN1	0	2
P0DTC8	O95460	ORF8	MATN4	0	2
P0DTC8	Q8WWY6	ORF8	MBD3L1	0	2
P0DTC8	A0A1B0GVZ6	ORF8	MBD3L2B	0	2
P0DTC8	A6NE82	ORF8	MBD3L3	0	2
P0DTC8	A6NDZ8	ORF8	MBD3L4	0	2
P0DTC8	A6NJ08	ORF8	MBD3L5	0	2
P0DTC8	Q05BQ5	ORF8	MBTD1	0	2
P0DTC8	Q14703	ORF8	MBTPS1	0	2
P0DTC8	Q8IVS2	ORF8	MCAT	0	2
P0DTC8	P23508	ORF8	MCC	0	2
P0DTC8	Q96RQ3	ORF8	MCCC1	0	2
P0DTC8	Q8IX19	ORF8	MCEMP1	0	2
P0DTC8	Q07820	ORF8	MCL1	0	2
P0DTC8	P49736	ORF8	MCM2	0	2
P0DTC8	P25205	ORF8	MCM3	0	2
P0DTC8	O60318	ORF8	MCM3AP	0	2
P0DTC8	P33991	ORF8	MCM4	0	2
P0DTC8	P33992	ORF8	MCM5	0	2
P0DTC8	P33993	ORF8	MCM7	0	2
P0DTC8	Q9NXL9	ORF8	MCM9	0	2
P0DTC8	Q9BUT9	ORF8	MCRIP2	0	2
P0DTC8	Q96EZ8	ORF8	MCRS1	0	2
P0DTC8	Q6DN14	ORF8	MCTP1	0	2
P0DTC8	Q9NWR8	ORF8	MCUB	0	2
P0DTC8	Q96AQ8	ORF8	MCUR1	0	2
P0DTC8	Q14676	ORF8	MDC1	0	2
P0DTC8	P40925	ORF8	MDH1	0	2
P0DTC8	P40926	ORF8	MDH2	0	2
P0DTC8	P23368	ORF8	ME2	0	2
P0DTC8	Q16626	ORF8	MEA1	0	2
P0DTC8	Q6P9B6	ORF8	MEAK7	0	2
P0DTC8	P51608	ORF8	MECP2	0	2
P0DTC8	Q9BV79	ORF8	MECR	0	2
P0DTC8	Q9P086	ORF8	MED11	0	2
P0DTC8	P0DP75	ORF8	MED14OS	0	2
P0DTC8	Q9H944	ORF8	MED20	0	2
P0DTC8	O75448	ORF8	MED24	0	2
P0DTC8	Q6P2C8	ORF8	MED27	0	2
P0DTC8	Q96G25	ORF8	MED8	0	2
P0DTC8	Q5VYS4	ORF8	MEDAG	0	2
P0DTC8	A8MW99	ORF8	MEI4	0	2
P0DTC8	A0A087WXM9	ORF8	MEIKIN	0	2
P0DTC8	A6NDR6	ORF8	MEIS3P1	0	2
P0DTC8	Q16820	ORF8	MEP1B	0	2
P0DTC8	A6NJ78	ORF8	METTL15	0	2
P0DTC8	P55081	ORF8	MFAP1	0	2
P0DTC8	P55083	ORF8	MFAP4	0	2
P0DTC8	Q9GZY8	ORF8	MFF	0	2
P0DTC8	Q8IWA4	ORF8	MFN1	0	2
P0DTC8	Q14728	ORF8	MFSD10	0	2
P0DTC8	O43934	ORF8	MFSD11	0	2
P0DTC8	Q96MC6	ORF8	MFSD14A	0	2
P0DTC8	Q5SR56	ORF8	MFSD14B	0	2
P0DTC8	Q6ZSS7	ORF8	MFSD6	0	2
P0DTC8	Q8NHS3	ORF8	MFSD8	0	2
P0DTC8	Q8NBP5	ORF8	MFSD9	0	2
P0DTC8	Q8IWI9	ORF8	MGA	0	2
P0DTC8	Q8TDB4	ORF8	MGARP	0	2
P0DTC8	A6NG13	ORF8	MGAT4D	0	2
P0DTC8	O60291	ORF8	MGRN1	0	2
P0DTC8	Q5JRA6	ORF8	MIA3	0	2
P0DTC8	Q29983	ORF8	MICA	0	2
P0DTC8	Q8IY33	ORF8	MICALL2	0	2
P0DTC8	Q9BPX6	ORF8	MICU1	0	2
P0DTC8	Q9BRT3	ORF8	MIEN1	0	2
P0DTC8	Q8N108	ORF8	MIER1	0	2
P0DTC8	A9UHW6	ORF8	MIF4GD	0	2
P0DTC8	Q7L4E1	ORF8	MIGA2	0	2
P0DTC8	Q9H8M7	ORF8	MINDY3	0	2
P0DTC8	A8MYZ0	ORF8	MINDY4B	0	2
P0DTC8	P30301	ORF8	MIP	0	2
P0DTC8	Q8TD10	ORF8	MIPOL1	0	2
P0DTC8	Q6P0N0	ORF8	MIS18BP1	0	2
P0DTC8	Q96FF7	ORF8	MISP3	0	2
P0DTC8	O75030	ORF8	MITF	0	2
P0DTC8	P46013	ORF8	MKI67	0	2
P0DTC8	Q9UL63	ORF8	MKLN1	0	2
P0DTC8	Q13434	ORF8	MKRN4P	0	2
P0DTC8	Q8IYA7	ORF8	MKX	0	2
P0DTC8	Q15049	ORF8	MLC1	0	2
P0DTC8	Q15773	ORF8	MLF2	0	2
P0DTC8	Q9UHC1	ORF8	MLH3	0	2
P0DTC8	Q13015	ORF8	MLLT11	0	2
P0DTC8	P12872	ORF8	MLN	0	2
P0DTC8	Q9BV36	ORF8	MLPH	0	2
P0DTC8	Q9UH92	ORF8	MLX	0	2
P0DTC8	Q8IVH4	ORF8	MMAA	0	2
P0DTC8	P08473	ORF8	MME	0	2
P0DTC8	Q495T6	ORF8	MMEL1	0	2
P0DTC8	P45452	ORF8	MMP13	0	2
P0DTC8	P08253	ORF8	MMP2	0	2
P0DTC8	Q9H306	ORF8	MMP27	0	2
P0DTC8	P09237	ORF8	MMP7	0	2
P0DTC8	Q6ZRQ5	ORF8	MMS22L	0	2
P0DTC8	P22033	ORF8	MMUT	0	2
P0DTC8	P41218	ORF8	MNDA	0	2
P0DTC8	Q99583	ORF8	MNT	0	2
P0DTC8	Q96BY2	ORF8	MOAP1	0	2
P0DTC8	Q9H8S9	ORF8	MOB1A	0	2
P0DTC8	Q9NZB8	ORF8	MOCS1	0	2
P0DTC8	Q86VD1	ORF8	MORC1	0	2
P0DTC8	Q5T089	ORF8	MORN1	0	2
P0DTC8	Q8NDC4	ORF8	MORN4	0	2
P0DTC8	O75425	ORF8	MOSPD3	0	2
P0DTC8	O95563	ORF8	MPC2	0	2
P0DTC8	Q14168	ORF8	MPP2	0	2
P0DTC8	Q6WCQ1	ORF8	MPRIP	0	2
P0DTC8	O60487	ORF8	MPZL2	0	2
P0DTC8	O14807	ORF8	MRAS	0	2
P0DTC8	P49959	ORF8	MRE11	0	2
P0DTC8	Q96LA9	ORF8	MRGPRX4	0	2
P0DTC8	Q9BV20	ORF8	MRI1	0	2
P0DTC8	P0DMT0	ORF8	MRLN	0	2
P0DTC8	Q9HC36	ORF8	MRM3	0	2
P0DTC8	Q9BYG7	ORF8	MRO	0	2
P0DTC8	Q7Z745	ORF8	MROH2B	0	2
P0DTC8	Q9Y3B7	ORF8	MRPL11	0	2
P0DTC8	Q9NX20	ORF8	MRPL16	0	2
P0DTC8	Q9H0U6	ORF8	MRPL18	0	2
P0DTC8	P49406	ORF8	MRPL19	0	2
P0DTC8	Q5T653	ORF8	MRPL2	0	2
P0DTC8	Q9BYC9	ORF8	MRPL20	0	2
P0DTC8	Q7Z2W9	ORF8	MRPL21	0	2
P0DTC8	Q16540	ORF8	MRPL23	0	2
P0DTC8	Q9BYC8	ORF8	MRPL32	0	2
P0DTC8	O75394	ORF8	MRPL33	0	2
P0DTC8	Q9BQ48	ORF8	MRPL34	0	2
P0DTC8	Q9NZE8	ORF8	MRPL35	0	2
P0DTC8	Q8N983	ORF8	MRPL43	0	2
P0DTC8	Q9H9J2	ORF8	MRPL44	0	2
P0DTC8	Q9BRJ2	ORF8	MRPL45	0	2
P0DTC8	Q96GC5	ORF8	MRPL48	0	2
P0DTC8	Q7Z7F7	ORF8	MRPL55	0	2
P0DTC8	Q9BQC6	ORF8	MRPL57	0	2
P0DTC8	Q14197	ORF8	MRPL58	0	2
P0DTC8	P82912	ORF8	MRPS11	0	2
P0DTC8	O60783	ORF8	MRPS14	0	2
P0DTC8	P82914	ORF8	MRPS15	0	2
P0DTC8	Q9Y2R5	ORF8	MRPS17	0	2
P0DTC8	Q9NVS2	ORF8	MRPS18A	0	2
P0DTC8	Q9Y3D5	ORF8	MRPS18C	0	2
P0DTC8	Q9BYN8	ORF8	MRPS26	0	2
P0DTC8	Q9Y2Q9	ORF8	MRPS28	0	2
P0DTC8	P82909	ORF8	MRPS36	0	2
P0DTC8	P82675	ORF8	MRPS5	0	2
P0DTC8	P82932	ORF8	MRPS6	0	2
P0DTC8	Q9Y2R9	ORF8	MRPS7	0	2
P0DTC8	Q96E11	ORF8	MRRF	0	2
P0DTC8	Q9HD23	ORF8	MRS2	0	2
P0DTC8	Q96DS6	ORF8	MS4A6E	0	2
P0DTC8	P43246	ORF8	MSH2	0	2
P0DTC8	P20585	ORF8	MSH3	0	2
P0DTC8	O43347	ORF8	MSI1	0	2
P0DTC8	Q9UJ68	ORF8	MSRA	0	2
P0DTC8	P28360	ORF8	MSX1	0	2
P0DTC8	P00156	ORF8	MT-CYB	0	2
P0DTC8	P03915	ORF8	MT-ND5	0	2
P0DTC8	P03923	ORF8	MT-ND6	0	2
P0DTC8	Q13126	ORF8	MTAP	0	2
P0DTC8	Q969Z3	ORF8	MTARC2	0	2
P0DTC8	Q9NZJ7	ORF8	MTCH1	0	2
P0DTC8	Q9Y6C9	ORF8	MTCH2	0	2
P0DTC8	Q96E29	ORF8	MTERF3	0	2
P0DTC8	Q9Y483	ORF8	MTF2	0	2
P0DTC8	Q96DP5	ORF8	MTFMT	0	2
P0DTC8	Q15390	ORF8	MTFR1	0	2
P0DTC8	Q9H4K7	ORF8	MTG2	0	2
P0DTC8	P11586	ORF8	MTHFD1	0	2
P0DTC8	Q9H903	ORF8	MTHFD2L	0	2
P0DTC8	P42898	ORF8	MTHFR	0	2
P0DTC8	P49914	ORF8	MTHFS	0	2
P0DTC8	Q9H2K0	ORF8	MTIF3	0	2
P0DTC8	Q8NCU8	ORF8	MTLN	0	2
P0DTC8	Q13613	ORF8	MTMR1	0	2
P0DTC8	Q9NXD2	ORF8	MTMR10	0	2
P0DTC8	Q13614	ORF8	MTMR2	0	2
P0DTC8	Q96EF0	ORF8	MTMR8	0	2
P0DTC8	Q9Y2Z2	ORF8	MTO1	0	2
P0DTC8	Q9NVV4	ORF8	MTPAP	0	2
P0DTC8	P42285	ORF8	MTREX	0	2
P0DTC8	O43312	ORF8	MTSS1	0	2
P0DTC8	P55157	ORF8	MTTP	0	2
P0DTC8	Q8N3F0	ORF8	MTURN	0	2
P0DTC8	Q9ULD2	ORF8	MTUS1	0	2
P0DTC8	Q13505	ORF8	MTX1	0	2
P0DTC8	Q7Z5P9	ORF8	MUC19	0	2
P0DTC8	Q8IVN3	ORF8	MUSTN1	0	2
P0DTC8	Q14764	ORF8	MVP	0	2
P0DTC8	P20592	ORF8	MX2	0	2
P0DTC8	Q05195	ORF8	MXD1	0	2
P0DTC8	Q9NR99	ORF8	MXRA5	0	2
P0DTC8	P84157	ORF8	MXRA7	0	2
P0DTC8	Q00872	ORF8	MYBPC1	0	2
P0DTC8	Q8N699	ORF8	MYCT1	0	2
P0DTC8	Q969H8	ORF8	MYDGF	0	2
P0DTC8	P35749	ORF8	MYH11	0	2
P0DTC8	Q9Y2K3	ORF8	MYH15	0	2
P0DTC8	Q9UKX2	ORF8	MYH2	0	2
P0DTC8	Q9Y623	ORF8	MYH4	0	2
P0DTC8	P35579	ORF8	MYH9	0	2
P0DTC8	Q9BUA6	ORF8	MYL10	0	2
P0DTC8	P10916	ORF8	MYL2	0	2
P0DTC8	P60660	ORF8	MYL6	0	2
P0DTC8	P14649	ORF8	MYL6B	0	2
P0DTC8	P24844	ORF8	MYL9	0	2
P0DTC8	Q96A32	ORF8	MYLPF	0	2
P0DTC8	Q96JP2	ORF8	MYO15B	0	2
P0DTC8	Q8IUG5	ORF8	MYO18B	0	2
P0DTC8	Q9UBC5	ORF8	MYO1A	0	2
P0DTC8	O94832	ORF8	MYO1D	0	2
P0DTC8	Q8NEV4	ORF8	MYO3A	0	2
P0DTC8	Q9Y4I1	ORF8	MYO5A	0	2
P0DTC8	Q13402	ORF8	MYO7A	0	2
P0DTC8	B2RTY4	ORF8	MYO9A	0	2
P0DTC8	P52179	ORF8	MYOM1	0	2
P0DTC8	Q5VTT5	ORF8	MYOM3	0	2
P0DTC8	Q9NP98	ORF8	MYOZ1	0	2
P0DTC8	Q86VE0	ORF8	MYPOP	0	2
P0DTC8	Q9UL68	ORF8	MYT1L	0	2
P0DTC8	Q6NZ67	ORF8	MZT2B	0	2
P0DTC8	O75113	ORF8	N4BP1	0	2
P0DTC8	Q9Y5N5	ORF8	N6AMT1	0	2
P0DTC8	P41227	ORF8	NAA10	0	2
P0DTC8	Q9BRA0	ORF8	NAA38	0	2
P0DTC8	Q58DX5	ORF8	NAALADL2	0	2
P0DTC8	Q96AH0	ORF8	NABP1	0	2
P0DTC8	E9PAV3	ORF8	NACA	0	2
P0DTC8	Q13765	ORF8	NACA	0	2
P0DTC8	Q9H009	ORF8	NACA2	0	2
P0DTC8	Q9BZK3	ORF8	NACA4P	0	2
P0DTC8	O15069	ORF8	NACAD	0	2
P0DTC8	Q96RE7	ORF8	NACC1	0	2
P0DTC8	Q96BF6	ORF8	NACC2	0	2
P0DTC8	Q9UK23	ORF8	NAGPA	0	2
P0DTC8	Q69YI7	ORF8	NAIF1	0	2
P0DTC8	Q7Z5D8	ORF8	NANOGNB	0	2
P0DTC8	Q99733	ORF8	NAP1L4	0	2
P0DTC8	P54920	ORF8	NAPA	0	2
P0DTC8	O96009	ORF8	NAPSA	0	2
P0DTC8	Q96I59	ORF8	NARS2	0	2
P0DTC8	P49321	ORF8	NASP	0	2
P0DTC8	Q9H0A0	ORF8	NAT10	0	2
P0DTC8	Q8NEY1	ORF8	NAV1	0	2
P0DTC8	Q8NFP9	ORF8	NBEA	0	2
P0DTC8	Q69YL0	ORF8	NCBP2AS2	0	2
P0DTC8	Q6PIU2	ORF8	NCEH1	0	2
P0DTC8	Q15080	ORF8	NCF4	0	2
P0DTC8	P16333	ORF8	NCK1	0	2
P0DTC8	P19338	ORF8	NCL	0	2
P0DTC8	Q969V3	ORF8	NCLN	0	2
P0DTC8	Q5T1S8	ORF8	NCMAP	0	2
P0DTC8	Q9HCD5	ORF8	NCOA5	0	2
P0DTC8	O75376	ORF8	NCOR1	0	2
P0DTC8	Q68D85	ORF8	NCR3LG1	0	2
P0DTC8	Q9BTX1	ORF8	NDC1	0	2
P0DTC8	Q9BT67	ORF8	NDFIP1	0	2
P0DTC8	Q99608	ORF8	NDN	0	2
P0DTC8	Q8TB73	ORF8	NDNF	0	2
P0DTC8	Q9UGV2	ORF8	NDRG3	0	2
P0DTC8	O95299	ORF8	NDUFA10	0	2
P0DTC8	Q9P0J0	ORF8	NDUFA13	0	2
P0DTC8	O43678	ORF8	NDUFA2	0	2
P0DTC8	O95167	ORF8	NDUFA3	0	2
P0DTC8	Q16795	ORF8	NDUFA9	0	2
P0DTC8	Q9Y375	ORF8	NDUFAF1	0	2
P0DTC8	Q9BU61	ORF8	NDUFAF3	0	2
P0DTC8	Q5TEU4	ORF8	NDUFAF5	0	2
P0DTC8	Q7L592	ORF8	NDUFAF7	0	2
P0DTC8	O95178	ORF8	NDUFB2	0	2
P0DTC8	O43676	ORF8	NDUFB3	0	2
P0DTC8	P28331	ORF8	NDUFS1	0	2
P0DTC8	O75306	ORF8	NDUFS2	0	2
P0DTC8	O43181	ORF8	NDUFS4	0	2
P0DTC8	P49821	ORF8	NDUFV1	0	2
P0DTC8	P19404	ORF8	NDUFV2	0	2
P0DTC8	P56181	ORF8	NDUFV3	0	2
P0DTC8	Q8N987	ORF8	NECAB1	0	2
P0DTC8	Q8NC96	ORF8	NECAP1	0	2
P0DTC8	Q15223	ORF8	NECTIN1	0	2
P0DTC8	Q8NHV4	ORF8	NEDD1	0	2
P0DTC8	Q9H3P2	ORF8	NELFA	0	2
P0DTC8	P18615	ORF8	NELFE	0	2
P0DTC8	Q6NW34	ORF8	NEPRO	0	2
P0DTC8	Q96JN8	ORF8	NEURL4	0	2
P0DTC8	Q5QGS0	ORF8	NEXMIF	0	2
P0DTC8	Q8NBZ9	ORF8	NEXN-AS1	0	2
P0DTC8	O94856	ORF8	NFASC	0	2
P0DTC8	Q16649	ORF8	NFIL3	0	2
P0DTC8	Q9UBC1	ORF8	NFKBIL1	0	2
P0DTC8	Q6P4R8	ORF8	NFRKB	0	2
P0DTC8	Q9Y697	ORF8	NFS1	0	2
P0DTC8	Q9UMS0	ORF8	NFU1	0	2
P0DTC8	P25208	ORF8	NFYB	0	2
P0DTC8	Q13952	ORF8	NFYC	0	2
P0DTC8	Q8NEJ9	ORF8	NGDN	0	2
P0DTC8	Q9NPE2	ORF8	NGRN	0	2
P0DTC8	Q9BYG3	ORF8	NIFK	0	2
P0DTC8	Q9NZG7	ORF8	NINJ2	0	2
P0DTC8	Q9Y221	ORF8	NIP7	0	2
P0DTC8	Q8N8Q9	ORF8	NIPA2	0	2
P0DTC8	Q9H841	ORF8	NIPAL2	0	2
P0DTC8	Q6P499	ORF8	NIPAL3	0	2
P0DTC8	Q9BPW8	ORF8	NIPSNAP1	0	2
P0DTC8	Q9UFN0	ORF8	NIPSNAP3A	0	2
P0DTC8	Q9NQR4	ORF8	NIT2	0	2
P0DTC8	Q9NYS0	ORF8	NKIRAS1	0	2
P0DTC8	O15226	ORF8	NKRF	0	2
P0DTC8	Q9C056	ORF8	NKX6-2	0	2
P0DTC8	P28336	ORF8	NMBR	0	2
P0DTC8	P15531	ORF8	NME1	0	2
P0DTC8	P22392	ORF8	NME2	0	2
P0DTC8	O00746	ORF8	NME4	0	2
P0DTC8	Q86XW9	ORF8	NME9	0	2
P0DTC8	Q9C002	ORF8	NMES1	0	2
P0DTC8	Q13287	ORF8	NMI	0	2
P0DTC8	Q9HBL8	ORF8	NMRAL1	0	2
P0DTC8	Q9NWW6	ORF8	NMRK1	0	2
P0DTC8	Q9NPI5	ORF8	NMRK2	0	2
P0DTC8	Q13423	ORF8	NNT	0	2
P0DTC8	O94818	ORF8	NOL4	0	2
P0DTC8	Q96MY1	ORF8	NOL4L	0	2
P0DTC8	Q5C9Z4	ORF8	NOM1	0	2
P0DTC8	Q15155	ORF8	NOMO1	0	2
P0DTC8	Q5JPE7	ORF8	NOMO2	0	2
P0DTC8	P69849	ORF8	NOMO3	0	2
P0DTC8	Q15233	ORF8	NONO	0	2
P0DTC8	Q9Y314	ORF8	NOSIP	0	2
P0DTC8	A8MTQ0	ORF8	NOTO	0	2
P0DTC8	P51513	ORF8	NOVA1	0	2
P0DTC8	Q9UNW9	ORF8	NOVA2	0	2
P0DTC8	Q9NZP6	ORF8	NPAP1	0	2
P0DTC8	Q14207	ORF8	NPAT	0	2
P0DTC8	O15118	ORF8	NPC1	0	2
P0DTC8	P55786	ORF8	NPEPPS	0	2
P0DTC8	A6NEC2	ORF8	NPEPPSL1	0	2
P0DTC8	O15259	ORF8	NPHP1	0	2
P0DTC8	Q9NP85	ORF8	NPHS2	0	2
P0DTC8	Q9BXD5	ORF8	NPL	0	2
P0DTC8	P06748	ORF8	NPM1	0	2
P0DTC8	O75607	ORF8	NPM3	0	2
P0DTC8	Q9Y639	ORF8	NPTN	0	2
P0DTC8	Q15818	ORF8	NPTX1	0	2
P0DTC8	Q9HCQ7	ORF8	NPVF	0	2
P0DTC8	P15559	ORF8	NQO1	0	2
P0DTC8	P55055	ORF8	NR1H2	0	2
P0DTC8	P08235	ORF8	NR3C2	0	2
P0DTC8	Q86VF7	ORF8	NRAP	0	2
P0DTC8	P01111	ORF8	NRAS	0	2
P0DTC8	Q92823	ORF8	NRCAM	0	2
P0DTC8	Q16656	ORF8	NRF1	0	2
P0DTC8	P48552	ORF8	NRIP1	0	2
P0DTC8	O14786	ORF8	NRP1	0	2
P0DTC8	Q8IZ57	ORF8	NRSN1	0	2
P0DTC8	Q9P2S2	ORF8	NRXN2	0	2
P0DTC8	Q9Y4C0	ORF8	NRXN3	0	2
P0DTC8	O95478	ORF8	NSA2	0	2
P0DTC8	Q15738	ORF8	NSDHL	0	2
P0DTC8	P46459	ORF8	NSF	0	2
P0DTC8	Q9UNZ2	ORF8	NSFL1C	0	2
P0DTC8	P42857	ORF8	NSG1	0	2
P0DTC8	Q96MF7	ORF8	NSMCE2	0	2
P0DTC8	Q9NXX6	ORF8	NSMCE4A	0	2
P0DTC8	Q8NE18	ORF8	NSUN7	0	2
P0DTC8	P49902	ORF8	NT5C2	0	2
P0DTC8	Q96HA8	ORF8	NTAQ1	0	2
P0DTC8	P20783	ORF8	NTF3	0	2
P0DTC8	P78549	ORF8	NTHL1	0	2
P0DTC8	Q9BSD7	ORF8	NTPCR	0	2
P0DTC8	Q8TB37	ORF8	NUBPL	0	2
P0DTC8	Q9Y266	ORF8	NUDC	0	2
P0DTC8	Q8WVJ2	ORF8	NUDCD2	0	2
P0DTC8	P36639	ORF8	NUDT1	0	2
P0DTC8	O95989	ORF8	NUDT3	0	2
P0DTC8	Q8TEM1	ORF8	NUP210	0	2
P0DTC8	P35658	ORF8	NUP214	0	2
P0DTC8	Q8NFH5	ORF8	NUP35	0	2
P0DTC8	Q9UKX7	ORF8	NUP50	0	2
P0DTC8	P52948	ORF8	NUP98	0	2
P0DTC8	O60356	ORF8	NUPR1	0	2
P0DTC8	Q86Y26	ORF8	NUTM1	0	2
P0DTC8	Q5VZR2	ORF8	NUTM2G	0	2
P0DTC8	O15381	ORF8	NVL	0	2
P0DTC8	Q9H4D5	ORF8	NXF3	0	2
P0DTC8	Q9H1B4	ORF8	NXF5	0	2
P0DTC8	Q6DKJ4	ORF8	NXN	0	2
P0DTC8	P58417	ORF8	NXPH1	0	2
P0DTC8	Q9UKK6	ORF8	NXT1	0	2
P0DTC8	P04181	ORF8	OAT	0	2
P0DTC8	Q8TAD7	ORF8	OCC1	0	2
P0DTC8	Q56VL3	ORF8	OCIAD2	0	2
P0DTC8	Q9Y5M6	ORF8	OCLM	0	2
P0DTC8	Q16625	ORF8	OCLN	0	2
P0DTC8	P0CE72	ORF8	OCM	0	2
P0DTC8	P0CE71	ORF8	OCM2	0	2
P0DTC8	P11926	ORF8	ODC1	0	2
P0DTC8	Q5BJF6	ORF8	ODF2	0	2
P0DTC8	Q96PU9	ORF8	ODF3	0	2
P0DTC8	Q2M2E3	ORF8	ODF4	0	2
P0DTC8	O60502	ORF8	OGA	0	2
P0DTC8	Q9NZT2	ORF8	OGFR	0	2
P0DTC8	Q99784	ORF8	OLFM1	0	2
P0DTC8	O95897	ORF8	OLFM2	0	2
P0DTC8	Q96PB7	ORF8	OLFM3	0	2
P0DTC8	Q6UX06	ORF8	OLFM4	0	2
P0DTC8	P78380	ORF8	OLR1	0	2
P0DTC8	P47874	ORF8	OMP	0	2
P0DTC8	A0A2R8Y4Y8	ORF8	OOSP4B	0	2
P0DTC8	Q9H6K4	ORF8	OPA3	0	2
P0DTC8	Q14982	ORF8	OPCML	0	2
P0DTC8	O14841	ORF8	OPLAH	0	2
P0DTC8	P41145	ORF8	OPRK1	0	2
P0DTC8	P35372	ORF8	OPRM1	0	2
P0DTC8	Q96CV9	ORF8	OPTN	0	2
P0DTC8	Q9H207	ORF8	OR10A5	0	2
P0DTC8	Q8NGE5	ORF8	OR10A7	0	2
P0DTC8	Q8NGX5	ORF8	OR10K1	0	2
P0DTC8	P0DN81	ORF8	OR13C7	0	2
P0DTC8	A6ND48	ORF8	OR14I1	0	2
P0DTC8	Q8NHC6	ORF8	OR14L1P	0	2
P0DTC8	Q8NH06	ORF8	OR1P1	0	2
P0DTC8	Q96R47	ORF8	OR2A14	0	2
P0DTC8	Q9GZK3	ORF8	OR2B2	0	2
P0DTC8	P58173	ORF8	OR2B6	0	2
P0DTC8	Q8NGH3	ORF8	OR2D3	0	2
P0DTC8	Q13607	ORF8	OR2F1	0	2
P0DTC8	O95006	ORF8	OR2F2	0	2
P0DTC8	O95918	ORF8	OR2H2	0	2
P0DTC8	Q9NQN1	ORF8	OR2S2	0	2
P0DTC8	Q8NHB1	ORF8	OR2V1	0	2
P0DTC8	P47883	ORF8	OR3A4P	0	2
P0DTC8	Q8NGF8	ORF8	OR4B1	0	2
P0DTC8	Q8NGM1	ORF8	OR4C15	0	2
P0DTC8	Q8NGD4	ORF8	OR4K1	0	2
P0DTC8	Q8NH42	ORF8	OR4K13	0	2
P0DTC8	Q8NGD5	ORF8	OR4K14	0	2
P0DTC8	Q8NGD3	ORF8	OR4K5	0	2
P0DTC8	Q8NGB6	ORF8	OR4M2	0	2
P0DTC8	Q8NGJ0	ORF8	OR5A1	0	2
P0DTC8	A6NDH6	ORF8	OR5H15	0	2
P0DTC8	Q8NH18	ORF8	OR5J2	0	2
P0DTC8	Q8NGY5	ORF8	OR6N1	0	2
P0DTC8	Q8NGY6	ORF8	OR6N2	0	2
P0DTC8	Q8NGN1	ORF8	OR6T1	0	2
P0DTC8	Q8N0Y5	ORF8	OR8I2	0	2
P0DTC8	Q8NGG1	ORF8	OR8J2	0	2
P0DTC8	Q8NGQ6	ORF8	OR9I1	0	2
P0DTC8	Q96SN7	ORF8	ORAI2	0	2
P0DTC8	Q9BRQ5	ORF8	ORAI3	0	2
P0DTC8	P22059	ORF8	OSBP	0	2
P0DTC8	Q9BZF2	ORF8	OSBPL7	0	2
P0DTC8	Q9NX31	ORF8	OSER1	0	2
P0DTC8	Q9NPF4	ORF8	OSGEP	0	2
P0DTC8	Q92882	ORF8	OSTF1	0	2
P0DTC8	P61366	ORF8	OSTN	0	2
P0DTC8	Q9NRC9	ORF8	OTOR	0	2
P0DTC8	Q96G74	ORF8	OTUD5	0	2
P0DTC8	Q8TE49	ORF8	OTUD7A	0	2
P0DTC8	Q12889	ORF8	OVGP1	0	2
P0DTC8	Q6IE37	ORF8	OVOS1	0	2
P0DTC8	Q6IE36	ORF8	OVOS2	0	2
P0DTC8	P55809	ORF8	OXCT1	0	2
P0DTC8	Q9BYC2	ORF8	OXCT2	0	2
P0DTC8	Q96HP4	ORF8	OXNAD1	0	2
P0DTC8	Q8N573	ORF8	OXR1	0	2
P0DTC8	O95747	ORF8	OXSR1	0	2
P0DTC8	Q93086	ORF8	P2RX5	0	2
P0DTC8	P47900	ORF8	P2RY1	0	2
P0DTC8	A0A087WWA1	ORF8	P3R3URF	0	2
P0DTC8	Q9UQ80	ORF8	PA2G4	0	2
P0DTC8	P11940	ORF8	PABPC1	0	2
P0DTC8	Q4VXU2	ORF8	PABPC1L	0	2
P0DTC8	Q5JQF8	ORF8	PABPC1L2A	0	2
P0DTC8	Q9H361	ORF8	PABPC3	0	2
P0DTC8	Q13310	ORF8	PABPC4	0	2
P0DTC8	P0CB38	ORF8	PABPC4L	0	2
P0DTC8	Q86U42	ORF8	PABPN1	0	2
P0DTC8	Q9H813	ORF8	PACC1	0	2
P0DTC8	Q6VY07	ORF8	PACS1	0	2
P0DTC8	Q9BY11	ORF8	PACSIN1	0	2
P0DTC8	Q9UNF0	ORF8	PACSIN2	0	2
P0DTC8	Q6TGC4	ORF8	PADI6	0	2
P0DTC8	Q8N7H5	ORF8	PAF1	0	2
P0DTC8	O60829	ORF8	PAGE4	0	2
P0DTC8	Q96GU1	ORF8	PAGE5	0	2
P0DTC8	Q9BPZ3	ORF8	PAIP2	0	2
P0DTC8	O96013	ORF8	PAK4	0	2
P0DTC8	Q9NQU5	ORF8	PAK6	0	2
P0DTC8	O75781	ORF8	PALM	0	2
P0DTC8	Q8IXS6	ORF8	PALM2	0	2
P0DTC8	A6NDB9	ORF8	PALM3	0	2
P0DTC8	P19021	ORF8	PAM	0	2
P0DTC8	Q9Y3D7	ORF8	PAM16	0	2
P0DTC8	Q8TE04	ORF8	PANK1	0	2
P0DTC8	Q96RD7	ORF8	PANX1	0	2
P0DTC8	P51003	ORF8	PAPOLA	0	2
P0DTC8	Q9NRJ5	ORF8	PAPOLB	0	2
P0DTC8	Q9BWT3	ORF8	PAPOLG	0	2
P0DTC8	O95340	ORF8	PAPSS2	0	2
P0DTC8	Q8TEW0	ORF8	PARD3	0	2
P0DTC8	Q99497	ORF8	PARK7	0	2
P0DTC8	Q460N3	ORF8	PARP15	0	2
P0DTC8	Q9UGN5	ORF8	PARP2	0	2
P0DTC8	Q8N3A8	ORF8	PARP8	0	2
P0DTC8	Q9NWS1	ORF8	PARPBP	0	2
P0DTC8	Q96IZ0	ORF8	PAWR	0	2
P0DTC8	Q02962	ORF8	PAX2	0	2
P0DTC8	Q02548	ORF8	PAX5	0	2
P0DTC8	Q9GZY1	ORF8	PBOV1	0	2
P0DTC8	P40425	ORF8	PBX2	0	2
P0DTC8	Q9H0N5	ORF8	PCBD2	0	2
P0DTC8	Q15365	ORF8	PCBP1	0	2
P0DTC8	Q15366	ORF8	PCBP2	0	2
P0DTC8	P57723	ORF8	PCBP4	0	2
P0DTC8	P05165	ORF8	PCCA	0	2
P0DTC8	Q9BZA7	ORF8	PCDH11X	0	2
P0DTC8	O14917	ORF8	PCDH17	0	2
P0DTC8	O60245	ORF8	PCDH7	0	2
P0DTC8	Q9HC56	ORF8	PCDH9	0	2
P0DTC8	Q9Y5G8	ORF8	PCDHGA5	0	2
P0DTC8	Q9Y5G1	ORF8	PCDHGB3	0	2
P0DTC8	Q9UN71	ORF8	PCDHGB4	0	2
P0DTC8	Q9Y5F9	ORF8	PCDHGB6	0	2
P0DTC8	Q9Y5F8	ORF8	PCDHGB7	0	2
P0DTC8	Q15004	ORF8	PCLAF	0	2
P0DTC8	Q15154	ORF8	PCM1	0	2
P0DTC8	P22061	ORF8	PCMT1	0	2
P0DTC8	Q9NV79	ORF8	PCMTD2	0	2
P0DTC8	Q63HM2	ORF8	PCNX4	0	2
P0DTC8	Q9UKZ9	ORF8	PCOLCE2	0	2
P0DTC8	Q58A44	ORF8	PCOTH	0	2
P0DTC8	A6NKN8	ORF8	PCP4L1	0	2
P0DTC8	P16519	ORF8	PCSK2	0	2
P0DTC8	Q9UHG3	ORF8	PCYOX1	0	2
P0DTC8	Q9Y5K3	ORF8	PCYT1B	0	2
P0DTC8	Q13442	ORF8	PDAP1	0	2
P0DTC8	Q9BUL8	ORF8	PDCD10	0	2
P0DTC8	O14737	ORF8	PDCD5	0	2
P0DTC8	O75340	ORF8	PDCD6	0	2
P0DTC8	Q8WUM4	ORF8	PDCD6IP	0	2
P0DTC8	Q8N8D1	ORF8	PDCD7	0	2
P0DTC8	Q9HCR9	ORF8	PDE11A	0	2
P0DTC8	Q07343	ORF8	PDE4B	0	2
P0DTC8	P35913	ORF8	PDE6B	0	2
P0DTC8	O43924	ORF8	PDE6D	0	2
P0DTC8	P18545	ORF8	PDE6G	0	2
P0DTC8	P16234	ORF8	PDGFRA	0	2
P0DTC8	Q15198	ORF8	PDGFRL	0	2
P0DTC8	P11177	ORF8	PDHB	0	2
P0DTC8	Q15084	ORF8	PDIA6	0	2
P0DTC8	Q8N165	ORF8	PDIK1L	0	2
P0DTC8	Q15119	ORF8	PDK2	0	2
P0DTC8	O00151	ORF8	PDLIM1	0	2
P0DTC8	Q8NCN5	ORF8	PDPR	0	2
P0DTC8	O00764	ORF8	PDXK	0	2
P0DTC8	Q76G19	ORF8	PDZD4	0	2
P0DTC8	Q13113	ORF8	PDZK1IP1	0	2
P0DTC8	Q96S96	ORF8	PEBP4	0	2
P0DTC8	P16284	ORF8	PECAM1	0	2
P0DTC8	Q9BY49	ORF8	PECR	0	2
P0DTC8	Q5SV97	ORF8	PERM1	0	2
P0DTC8	O75192	ORF8	PEX11A	0	2
P0DTC8	O00623	ORF8	PEX12	0	2
P0DTC8	P40855	ORF8	PEX19	0	2
P0DTC8	P50542	ORF8	PEX5	0	2
P0DTC8	O15067	ORF8	PFAS	0	2
P0DTC8	Q9UHV9	ORF8	PFDN2	0	2
P0DTC8	O60825	ORF8	PFKFB2	0	2
P0DTC8	P17858	ORF8	PFKL	0	2
P0DTC8	P08237	ORF8	PFKM	0	2
P0DTC8	Q01813	ORF8	PFKP	0	2
P0DTC8	P07737	ORF8	PFN1	0	2
P0DTC8	P35080	ORF8	PFN2	0	2
P0DTC8	P0DJD7	ORF8	PGA4	0	2
P0DTC8	P20142	ORF8	PGC	0	2
P0DTC8	P52209	ORF8	PGD	0	2
P0DTC8	P00558	ORF8	PGK1	0	2
P0DTC8	P07205	ORF8	PGK2	0	2
P0DTC8	P36871	ORF8	PGM1	0	2
P0DTC8	O15173	ORF8	PGRMC2	0	2
P0DTC8	Q32NB8	ORF8	PGS1	0	2
P0DTC8	O75167	ORF8	PHACTR2	0	2
P0DTC8	Q96KR7	ORF8	PHACTR3	0	2
P0DTC8	P35232	ORF8	PHB	0	2
P0DTC8	Q99623	ORF8	PHB2	0	2
P0DTC8	Q8WUB8	ORF8	PHF10	0	2
P0DTC8	Q16816	ORF8	PHKG1	0	2
P0DTC8	Q6NSJ2	ORF8	PHLDB3	0	2
P0DTC8	Q9NRX4	ORF8	PHPT1	0	2
P0DTC8	Q9UMS5	ORF8	PHTF1	0	2
P0DTC8	Q5SRE7	ORF8	PHYHD1	0	2
P0DTC8	Q96FC7	ORF8	PHYHIPL	0	2
P0DTC8	Q8N8J0	ORF8	PI4KAP1	0	2
P0DTC8	A4QPH2	ORF8	PI4KAP2	0	2
P0DTC8	Q13492	ORF8	PICALM	0	2
P0DTC8	Q8TCI5	ORF8	PIFO	0	2
P0DTC8	Q92535	ORF8	PIGC	0	2
P0DTC8	P57054	ORF8	PIGP	0	2
P0DTC8	Q96S52	ORF8	PIGS	0	2
P0DTC8	Q9H490	ORF8	PIGU	0	2
P0DTC8	Q7Z7B1	ORF8	PIGW	0	2
P0DTC8	O75747	ORF8	PIK3C2G	0	2
P0DTC8	Q8NEB9	ORF8	PIK3C3	0	2
P0DTC8	Q9UKJ1	ORF8	PILRA	0	2
P0DTC8	Q9BSJ6	ORF8	PIMREG	0	2
P0DTC8	Q13526	ORF8	PIN1	0	2
P0DTC8	O15428	ORF8	PIN1P1	0	2
P0DTC8	Q8TBX8	ORF8	PIP4K2C	0	2
P0DTC8	Q99755	ORF8	PIP5K1A	0	2
P0DTC8	O14986	ORF8	PIP5K1B	0	2
P0DTC8	A2A3N6	ORF8	PIPSL	0	2
P0DTC8	P0C851	ORF8	PIRT	0	2
P0DTC8	P48739	ORF8	PITPNB	0	2
P0DTC8	P78337	ORF8	PITX1	0	2
P0DTC8	Q7Z3Z4	ORF8	PIWIL4	0	2
P0DTC8	Q7Z442	ORF8	PKD1L2	0	2
P0DTC8	Q13563	ORF8	PKD2	0	2
P0DTC8	Q9NZM6	ORF8	PKD2L2	0	2
P0DTC8	P61925	ORF8	PKIA	0	2
P0DTC8	Q9C010	ORF8	PKIB	0	2
P0DTC8	Q9Y2B9	ORF8	PKIG	0	2
P0DTC8	P30613	ORF8	PKLR	0	2
P0DTC8	P14618	ORF8	PKM	0	2
P0DTC8	Q16513	ORF8	PKN2	0	2
P0DTC8	Q13835	ORF8	PKP1	0	2
P0DTC8	P14555	ORF8	PLA2G2A	0	2
P0DTC8	Q9NZK7	ORF8	PLA2G2E	0	2
P0DTC8	Q9Y263	ORF8	PLAA	0	2
P0DTC8	P53816	ORF8	PLAAT3	0	2
P0DTC8	Q96KN8	ORF8	PLAAT5	0	2
P0DTC8	Q9NZF1	ORF8	PLAC8	0	2
P0DTC8	Q01970	ORF8	PLCB3	0	2
P0DTC8	Q4KWH8	ORF8	PLCH1	0	2
P0DTC8	Q9UPR0	ORF8	PLCL2	0	2
P0DTC8	Q0VAA5	ORF8	PLCXD2	0	2
P0DTC8	Q63HM9	ORF8	PLCXD3	0	2
P0DTC8	Q86YW0	ORF8	PLCZ1	0	2
P0DTC8	Q13393	ORF8	PLD1	0	2
P0DTC8	Q96BZ4	ORF8	PLD4	0	2
P0DTC8	Q8N7P1	ORF8	PLD5	0	2
P0DTC8	Q9HB21	ORF8	PLEKHA1	0	2
P0DTC8	Q9HB19	ORF8	PLEKHA2	0	2
P0DTC8	Q9HAU0	ORF8	PLEKHA5	0	2
P0DTC8	Q9Y2H5	ORF8	PLEKHA6	0	2
P0DTC8	O95397	ORF8	PLEKHA8P1	0	2
P0DTC8	A6NEE1	ORF8	PLEKHD1	0	2
P0DTC8	Q9H8W4	ORF8	PLEKHF2	0	2
P0DTC8	A1L390	ORF8	PLEKHG3	0	2
P0DTC8	Q6ZR37	ORF8	PLEKHG7	0	2
P0DTC8	Q8IVE3	ORF8	PLEKHH2	0	2
P0DTC8	Q6ZWE6	ORF8	PLEKHM3	0	2
P0DTC8	Q8TD55	ORF8	PLEKHO2	0	2
P0DTC8	Q5SXH7	ORF8	PLEKHS1	0	2
P0DTC8	Q02325	ORF8	PLGLB1	0	2
P0DTC8	Q9HBL7	ORF8	PLGRKT	0	2
P0DTC8	O60240	ORF8	PLIN1	0	2
P0DTC8	Q99541	ORF8	PLIN2	0	2
P0DTC8	O60664	ORF8	PLIN3	0	2
P0DTC8	O00444	ORF8	PLK4	0	2
P0DTC8	Q9Y342	ORF8	PLLP	0	2
P0DTC8	Q8IY26	ORF8	PLPP6	0	2
P0DTC8	Q7Z2D5	ORF8	PLPPR4	0	2
P0DTC8	P55058	ORF8	PLTP	0	2
P0DTC8	Q8IUK5	ORF8	PLXDC1	0	2
P0DTC8	Q6UX71	ORF8	PLXDC2	0	2
P0DTC8	O60486	ORF8	PLXNC1	0	2
P0DTC8	Q6GTS8	ORF8	PM20D1	0	2
P0DTC8	P20382	ORF8	PMCH	0	2
P0DTC8	Q6P1K2	ORF8	PMF1	0	2
P0DTC8	A0A1W2PS18	ORF8	PMIS2	0	2
P0DTC8	P29590	ORF8	PML	0	2
P0DTC8	P02689	ORF8	PMP2	0	2
P0DTC8	P54277	ORF8	PMS1	0	2
P0DTC8	P54278	ORF8	PMS2	0	2
P0DTC8	Q15126	ORF8	PMVK	0	2
P0DTC8	Q96T60	ORF8	PNKP	0	2
P0DTC8	Q9UL42	ORF8	PNMA2	0	2
P0DTC8	Q9UL41	ORF8	PNMA3	0	2
P0DTC8	Q96PV4	ORF8	PNMA5	0	2
P0DTC8	P0CW24	ORF8	PNMA6A	0	2
P0DTC8	A0A0J9YXQ4	ORF8	PNMA6E	0	2
P0DTC8	A0A0J9YX94	ORF8	PNMA6F	0	2
P0DTC8	Q86V59	ORF8	PNMA8A	0	2
P0DTC8	Q9ULN7	ORF8	PNMA8B	0	2
P0DTC8	Q9NRX1	ORF8	PNO1	0	2
P0DTC8	Q13519	ORF8	PNOC	0	2
P0DTC8	P00491	ORF8	PNP	0	2
P0DTC8	P41247	ORF8	PNPLA4	0	2
P0DTC8	Q9NP80	ORF8	PNPLA8	0	2
P0DTC8	Q8TCS8	ORF8	PNPT1	0	2
P0DTC8	Q12796	ORF8	PNRC1	0	2
P0DTC8	Q9NPJ4	ORF8	PNRC2	0	2
P0DTC8	Q8NA72	ORF8	POC5	0	2
P0DTC8	P09884	ORF8	POLA1	0	2
P0DTC8	Q9BY77	ORF8	POLDIP3	0	2
P0DTC8	P56282	ORF8	POLE2	0	2
P0DTC8	Q9NRF9	ORF8	POLE3	0	2
P0DTC8	Q9NR33	ORF8	POLE4	0	2
P0DTC8	Q9Y253	ORF8	POLH	0	2
P0DTC8	Q9UNA4	ORF8	POLI	0	2
P0DTC8	Q9UBT6	ORF8	POLK	0	2
P0DTC8	Q7Z5Q5	ORF8	POLN	0	2
P0DTC8	O75417	ORF8	POLQ	0	2
P0DTC8	P0DPB6	ORF8	POLR1D	0	2
P0DTC8	O15446	ORF8	POLR1G	0	2
P0DTC8	Q9P1U0	ORF8	POLR1H	0	2
P0DTC8	P24928	ORF8	POLR2A	0	2
P0DTC8	P30876	ORF8	POLR2B	0	2
P0DTC8	P19387	ORF8	POLR2C	0	2
P0DTC8	O15514	ORF8	POLR2D	0	2
P0DTC8	P52434	ORF8	POLR2H	0	2
P0DTC8	Q9NW08	ORF8	POLR3B	0	2
P0DTC8	Q9BUI4	ORF8	POLR3C	0	2
P0DTC8	Q9Y2Y1	ORF8	POLR3K	0	2
P0DTC8	Q96KW2	ORF8	POM121L2	0	2
P0DTC8	Q8NAT1	ORF8	POMGNT2	0	2
P0DTC8	O95707	ORF8	POP4	0	2
P0DTC8	O75817	ORF8	POP7	0	2
P0DTC8	P16435	ORF8	POR	0	2
P0DTC8	Q9BYX7	ORF8	POTEKP	0	2
P0DTC8	Q16633	ORF8	POU2AF1	0	2
P0DTC8	Q01860	ORF8	POU5F1	0	2
P0DTC8	Q14863	ORF8	POU6F1	0	2
P0DTC8	A8MPX8	ORF8	PP2D1	0	2
P0DTC8	Q9NQ55	ORF8	PPAN	0	2
P0DTC8	P37231	ORF8	PPARG	0	2
P0DTC8	Q9HAB8	ORF8	PPCS	0	2
P0DTC8	Q8WWR9	ORF8	PPDPFL	0	2
P0DTC8	Q13136	ORF8	PPFIA1	0	2
P0DTC8	O75334	ORF8	PPFIA2	0	2
P0DTC8	O75145	ORF8	PPFIA3	0	2
P0DTC8	Q86W92	ORF8	PPFIBP1	0	2
P0DTC8	P23284	ORF8	PPIB	0	2
P0DTC8	P45877	ORF8	PPIC	0	2
P0DTC8	Q9UNP9	ORF8	PPIE	0	2
P0DTC8	P30405	ORF8	PPIF	0	2
P0DTC8	Q9Y3C6	ORF8	PPIL1	0	2
P0DTC8	Q13356	ORF8	PPIL2	0	2
P0DTC8	O15297	ORF8	PPM1D	0	2
P0DTC8	P49593	ORF8	PPM1F	0	2
P0DTC8	Q8N3J5	ORF8	PPM1K	0	2
P0DTC8	Q5SGD2	ORF8	PPM1L	0	2
P0DTC8	O14974	ORF8	PPP1R12A	0	2
P0DTC8	O96001	ORF8	PPP1R17	0	2
P0DTC8	Q6NYC8	ORF8	PPP1R18	0	2
P0DTC8	Q13522	ORF8	PPP1R1A	0	2
P0DTC8	Q6ZMI0	ORF8	PPP1R21	0	2
P0DTC8	O14990	ORF8	PPP1R2C	0	2
P0DTC8	Q96PQ5	ORF8	PPP1R2P1	0	2
P0DTC8	Q8TAP8	ORF8	PPP1R35	0	2
P0DTC8	Q96LQ0	ORF8	PPP1R36	0	2
P0DTC8	Q86XI6	ORF8	PPP1R3B	0	2
P0DTC8	Q9H7J1	ORF8	PPP1R3E	0	2
P0DTC8	Q9ULJ8	ORF8	PPP1R9A	0	2
P0DTC8	Q96SB3	ORF8	PPP1R9B	0	2
P0DTC8	Q06190	ORF8	PPP2R3A	0	2
P0DTC8	Q08209	ORF8	PPP3CA	0	2
P0DTC8	P63098	ORF8	PPP3R1	0	2
P0DTC8	Q9NY27	ORF8	PPP4R2	0	2
P0DTC8	Q6NUP7	ORF8	PPP4R4	0	2
P0DTC8	E7EU14	ORF8	PPP5D1	0	2
P0DTC8	Q5H9R7	ORF8	PPP6R3	0	2
P0DTC8	Q8NI37	ORF8	PPTC7	0	2
P0DTC8	Q96BP3	ORF8	PPWD1	0	2
P0DTC8	D3DTV9	ORF8	PRAC2	0	2
P0DTC8	Q96NZ9	ORF8	PRAP1	0	2
P0DTC8	Q06830	ORF8	PRDX1	0	2
P0DTC8	P32119	ORF8	PRDX2	0	2
P0DTC8	P30044	ORF8	PRDX5	0	2
P0DTC8	Q9Y255	ORF8	PRELID1	0	2
P0DTC8	Q96N28	ORF8	PRELID3A	0	2
P0DTC8	Q9Y3B1	ORF8	PRELID3B	0	2
P0DTC8	P54646	ORF8	PRKAA2	0	2
P0DTC8	P10644	ORF8	PRKAR1A	0	2
P0DTC8	P31321	ORF8	PRKAR1B	0	2
P0DTC8	P13861	ORF8	PRKAR2A	0	2
P0DTC8	P31323	ORF8	PRKAR2B	0	2
P0DTC8	P05771	ORF8	PRKCB	0	2
P0DTC8	P78527	ORF8	PRKDC	0	2
P0DTC8	Q9H875	ORF8	PRKRIP1	0	2
P0DTC8	P51817	ORF8	PRKX	0	2
P0DTC8	P01236	ORF8	PRL	0	2
P0DTC8	Q99873	ORF8	PRMT1	0	2
P0DTC8	Q96LA8	ORF8	PRMT6	0	2
P0DTC8	Q9NR22	ORF8	PRMT8	0	2
P0DTC8	F7VJQ1	ORF8	PRNP	0	2
P0DTC8	Q9UI54	ORF8	PRO0628	0	2
P0DTC8	Q9P1D8	ORF8	PRO2289	0	2
P0DTC8	Q9P1C3	ORF8	PRO2829	0	2
P0DTC8	Q8TCW9	ORF8	PROKR1	0	2
P0DTC8	O15091	ORF8	PRORP	0	2
P0DTC8	O75400	ORF8	PRPF40A	0	2
P0DTC8	O94906	ORF8	PRPF6	0	2
P0DTC8	P41219	ORF8	PRPH	0	2
P0DTC8	Q14558	ORF8	PRPSAP1	0	2
P0DTC8	A6NJB7	ORF8	PRR19	0	2
P0DTC8	P0DPQ3	ORF8	PRR20G	0	2
P0DTC8	Q6MZM9	ORF8	PRR27	0	2
P0DTC8	P0C7W0	ORF8	PRR29	0	2
P0DTC8	A8MZF0	ORF8	PRR33	0	2
P0DTC8	Q96M27	ORF8	PRRC1	0	2
P0DTC8	Q9Y520	ORF8	PRRC2C	0	2
P0DTC8	Q9BZD7	ORF8	PRRG3	0	2
P0DTC8	A0A1B0GWB2	ORF8	PRRT1B	0	2
P0DTC8	Q7Z6L0	ORF8	PRRT2	0	2
P0DTC8	P54821	ORF8	PRRX1	0	2
P0DTC8	P49768	ORF8	PSEN1	0	2
P0DTC8	O75475	ORF8	PSIP1	0	2
P0DTC8	P11801	ORF8	PSKH1	0	2
P0DTC8	Q96QS6	ORF8	PSKH2	0	2
P0DTC8	P25787	ORF8	PSMA2	0	2
P0DTC8	P25788	ORF8	PSMA3	0	2
P0DTC8	P28066	ORF8	PSMA5	0	2
P0DTC8	O14818	ORF8	PSMA7	0	2
P0DTC8	Q8TAA3	ORF8	PSMA8	0	2
P0DTC8	P20618	ORF8	PSMB1	0	2
P0DTC8	P49720	ORF8	PSMB3	0	2
P0DTC8	P28070	ORF8	PSMB4	0	2
P0DTC8	P28074	ORF8	PSMB5	0	2
P0DTC8	P28072	ORF8	PSMB6	0	2
P0DTC8	Q99436	ORF8	PSMB7	0	2
P0DTC8	P28065	ORF8	PSMB9	0	2
P0DTC8	P62191	ORF8	PSMC1	0	2
P0DTC8	P35998	ORF8	PSMC2	0	2
P0DTC8	P43686	ORF8	PSMC4	0	2
P0DTC8	P62195	ORF8	PSMC5	0	2
P0DTC8	P62333	ORF8	PSMC6	0	2
P0DTC8	O43242	ORF8	PSMD3	0	2
P0DTC8	P55036	ORF8	PSMD4	0	2
P0DTC8	Q16401	ORF8	PSMD5	0	2
P0DTC8	O00233	ORF8	PSMD9	0	2
P0DTC8	Q9UL46	ORF8	PSME2	0	2
P0DTC8	Q969U7	ORF8	PSMG2	0	2
P0DTC8	Q9BT73	ORF8	PSMG3	0	2
P0DTC8	Q96PY0	ORF8	PSMG3-AS1	0	2
P0DTC8	Q5JS54	ORF8	PSMG4	0	2
P0DTC8	Q8WXF1	ORF8	PSPC1	0	2
P0DTC8	P78330	ORF8	PSPH	0	2
P0DTC8	Q8IV42	ORF8	PSTK	0	2
P0DTC8	Q9UKA9	ORF8	PTBP2	0	2
P0DTC8	O75127	ORF8	PTCD1	0	2
P0DTC8	Q8WV60	ORF8	PTCD2	0	2
P0DTC8	Q96EY7	ORF8	PTCD3	0	2
P0DTC8	P41222	ORF8	PTGDS	0	2
P0DTC8	Q9H7Z7	ORF8	PTGES2	0	2
P0DTC8	E9PB15	ORF8	PTGES3L	0	2
P0DTC8	Q14914	ORF8	PTGR1	0	2
P0DTC8	Q96A98	ORF8	PTH2	0	2
P0DTC8	Q8WUK0	ORF8	PTPMT1	0	2
P0DTC8	Q06124	ORF8	PTPN11	0	2
P0DTC8	Q12923	ORF8	PTPN13	0	2
P0DTC8	Q15678	ORF8	PTPN14	0	2
P0DTC8	P29074	ORF8	PTPN4	0	2
P0DTC8	P23467	ORF8	PTPRB	0	2
P0DTC8	P23468	ORF8	PTPRD	0	2
P0DTC8	P23470	ORF8	PTPRG	0	2
P0DTC8	Q9HD43	ORF8	PTPRH	0	2
P0DTC8	Q12913	ORF8	PTPRJ	0	2
P0DTC8	Q9UMZ3	ORF8	PTPRQ	0	2
P0DTC8	Q15256	ORF8	PTPRR	0	2
P0DTC8	Q13332	ORF8	PTPRS	0	2
P0DTC8	Q9UHX1	ORF8	PUF60	0	2
P0DTC8	Q00577	ORF8	PURA	0	2
P0DTC8	Q96QR8	ORF8	PURB	0	2
P0DTC8	Q9Y606	ORF8	PUS1	0	2
P0DTC8	P20472	ORF8	PVALB	0	2
P0DTC8	Q13610	ORF8	PWP1	0	2
P0DTC8	Q96N64	ORF8	PWWP2A	0	2
P0DTC8	Q9NR77	ORF8	PXMP2	0	2
P0DTC8	I3L0S3	ORF8	PYCARD-AS1	0	2
P0DTC8	P32322	ORF8	PYCR1	0	2
P0DTC8	Q96C36	ORF8	PYCR2	0	2
P0DTC8	Q53H96	ORF8	PYCR3	0	2
P0DTC8	Q9BRQ0	ORF8	PYGO2	0	2
P0DTC8	Q6K0P9	ORF8	PYHIN1	0	2
P0DTC8	Q96I23	ORF8	PYURF	0	2
P0DTC8	P20742	ORF8	PZP	0	2
P0DTC8	P09417	ORF8	QDPR	0	2
P0DTC8	Q9H0R6	ORF8	QRSL1	0	2
P0DTC8	Q7Z5L2	ORF8	R3HCC1L	0	2
P0DTC8	P61026	ORF8	RAB10	0	2
P0DTC8	P62491	ORF8	RAB11A	0	2
P0DTC8	Q15907	ORF8	RAB11B	0	2
P0DTC8	Q7L804	ORF8	RAB11FIP2	0	2
P0DTC8	Q6IQ22	ORF8	RAB12	0	2
P0DTC8	P51153	ORF8	RAB13	0	2
P0DTC8	P59190	ORF8	RAB15	0	2
P0DTC8	P62820	ORF8	RAB1A	0	2
P0DTC8	Q9H0U4	ORF8	RAB1B	0	2
P0DTC8	Q92928	ORF8	RAB1C	0	2
P0DTC8	Q9NX57	ORF8	RAB20	0	2
P0DTC8	Q9ULC3	ORF8	RAB23	0	2
P0DTC8	Q9ULW5	ORF8	RAB26	0	2
P0DTC8	P51159	ORF8	RAB27A	0	2
P0DTC8	O00194	ORF8	RAB27B	0	2
P0DTC8	P51157	ORF8	RAB28	0	2
P0DTC8	O14966	ORF8	RAB29	0	2
P0DTC8	Q9H082	ORF8	RAB33B	0	2
P0DTC8	Q15286	ORF8	RAB35	0	2
P0DTC8	Q96AX2	ORF8	RAB37	0	2
P0DTC8	P20336	ORF8	RAB3A	0	2
P0DTC8	P20337	ORF8	RAB3B	0	2
P0DTC8	Q96E17	ORF8	RAB3C	0	2
P0DTC8	O95716	ORF8	RAB3D	0	2
P0DTC8	Q8TBN0	ORF8	RAB3IL1	0	2
P0DTC8	Q96QF0	ORF8	RAB3IP	0	2
P0DTC8	Q8WXH6	ORF8	RAB40A	0	2
P0DTC8	Q96S21	ORF8	RAB40C	0	2
P0DTC8	Q5JT25	ORF8	RAB41	0	2
P0DTC8	P20339	ORF8	RAB5A	0	2
P0DTC8	P61020	ORF8	RAB5B	0	2
P0DTC8	P51148	ORF8	RAB5C	0	2
P0DTC8	P20340	ORF8	RAB6A	0	2
P0DTC8	Q9NRW1	ORF8	RAB6B	0	2
P0DTC8	Q9H0N0	ORF8	RAB6C	0	2
P0DTC8	Q53S08	ORF8	RAB6D	0	2
P0DTC8	P51149	ORF8	RAB7A	0	2
P0DTC8	Q96AH8	ORF8	RAB7B	0	2
P0DTC8	P61006	ORF8	RAB8A	0	2
P0DTC8	P51151	ORF8	RAB9A	0	2
P0DTC8	Q9H5N1	ORF8	RABEP2	0	2
P0DTC8	Q9UJ41	ORF8	RABGEF1	0	2
P0DTC8	P47224	ORF8	RABIF	0	2
P0DTC8	Q9UBK7	ORF8	RABL2A	0	2
P0DTC8	Q9UNT1	ORF8	RABL2B	0	2
P0DTC8	Q3YEC7	ORF8	RABL6	0	2
P0DTC8	P63000	ORF8	RAC1	0	2
P0DTC8	P15153	ORF8	RAC2	0	2
P0DTC8	P60763	ORF8	RAC3	0	2
P0DTC8	Q9H0H5	ORF8	RACGAP1	0	2
P0DTC8	P63244	ORF8	RACK1	0	2
P0DTC8	O75943	ORF8	RAD17	0	2
P0DTC8	Q06609	ORF8	RAD51	0	2
P0DTC8	O75771	ORF8	RAD51D	0	2
P0DTC8	P43351	ORF8	RAD52	0	2
P0DTC8	Q9Y620	ORF8	RAD54B	0	2
P0DTC8	P04049	ORF8	RAF1	0	2
P0DTC8	Q9P0K7	ORF8	RAI14	0	2
P0DTC8	Q9Y5P3	ORF8	RAI2	0	2
P0DTC8	P11233	ORF8	RALA	0	2
P0DTC8	P11234	ORF8	RALB	0	2
P0DTC8	Q5JS13	ORF8	RALGPS1	0	2
P0DTC8	Q86X27	ORF8	RALGPS2	0	2
P0DTC8	Q9UKM9	ORF8	RALY	0	2
P0DTC8	Q86SE5	ORF8	RALYL	0	2
P0DTC8	Q86VV4	ORF8	RANBP3L	0	2
P0DTC8	P46060	ORF8	RANGAP1	0	2
P0DTC8	Q684P5	ORF8	RAP1GAP2	0	2
P0DTC8	P10114	ORF8	RAP2A	0	2
P0DTC8	P61225	ORF8	RAP2B	0	2
P0DTC8	Q9Y3L5	ORF8	RAP2C	0	2
P0DTC8	Q9Y4G8	ORF8	RAPGEF2	0	2
P0DTC8	Q13702	ORF8	RAPSN	0	2
P0DTC8	Q5T160	ORF8	RARS2	0	2
P0DTC8	P20936	ORF8	RASA1	0	2
P0DTC8	Q9UJF2	ORF8	RASAL2	0	2
P0DTC8	Q9Y272	ORF8	RASD1	0	2
P0DTC8	Q96D21	ORF8	RASD2	0	2
P0DTC8	Q8IZ41	ORF8	RASEF	0	2
P0DTC8	Q13972	ORF8	RASGRF1	0	2
P0DTC8	Q9NYN1	ORF8	RASL12	0	2
P0DTC8	A6NK89	ORF8	RASSF10	0	2
P0DTC8	P50749	ORF8	RASSF2	0	2
P0DTC8	Q86WH2	ORF8	RASSF3	0	2
P0DTC8	Q02833	ORF8	RASSF7	0	2
P0DTC8	Q96IS3	ORF8	RAX2	0	2
P0DTC8	O75884	ORF8	RBBP9	0	2
P0DTC8	Q8N0T1	ORF8	RBIS	0	2
P0DTC8	Q08999	ORF8	RBL2	0	2
P0DTC8	P57052	ORF8	RBM11	0	2
P0DTC8	Q9Y4C8	ORF8	RBM19	0	2
P0DTC8	Q86U06	ORF8	RBM23	0	2
P0DTC8	Q5T8P6	ORF8	RBM26	0	2
P0DTC8	Q9NW13	ORF8	RBM28	0	2
P0DTC8	P98179	ORF8	RBM3	0	2
P0DTC8	P42696	ORF8	RBM34	0	2
P0DTC8	Q14498	ORF8	RBM39	0	2
P0DTC8	Q9BTD8	ORF8	RBM42	0	2
P0DTC8	Q6ZSC3	ORF8	RBM43	0	2
P0DTC8	A0AV96	ORF8	RBM47	0	2
P0DTC8	P52756	ORF8	RBM5	0	2
P0DTC8	Q9Y580	ORF8	RBM7	0	2
P0DTC8	Q9Y5S9	ORF8	RBM8A	0	2
P0DTC8	P09455	ORF8	RBP1	0	2
P0DTC8	P50120	ORF8	RBP2	0	2
P0DTC8	P02753	ORF8	RBP4	0	2
P0DTC8	Q06330	ORF8	RBPJ	0	2
P0DTC8	Q93062	ORF8	RBPMS	0	2
P0DTC8	Q6ZRY4	ORF8	RBPMS2	0	2
P0DTC8	P62877	ORF8	RBX1	0	2
P0DTC8	P18754	ORF8	RCC1	0	2
P0DTC8	Q96I51	ORF8	RCC1L	0	2
P0DTC8	Q9P258	ORF8	RCC2	0	2
P0DTC8	Q9Y2P8	ORF8	RCL1	0	2
P0DTC8	Q96D15	ORF8	RCN3	0	2
P0DTC8	Q9UKL0	ORF8	RCOR1	0	2
P0DTC8	Q6JBY9	ORF8	RCSD1	0	2
P0DTC8	Q7Z3Z2	ORF8	RD3	0	2
P0DTC8	Q9HBH5	ORF8	RDH14	0	2
P0DTC8	O75452	ORF8	RDH16	0	2
P0DTC8	Q9NYR8	ORF8	RDH8	0	2
P0DTC8	Q8NG50	ORF8	RDM1	0	2
P0DTC8	P46063	ORF8	RECQL	0	2
P0DTC8	Q9BRK0	ORF8	REEP2	0	2
P0DTC8	Q00765	ORF8	REEP5	0	2
P0DTC8	Q96HR9	ORF8	REEP6	0	2
P0DTC8	P05451	ORF8	REG1A	0	2
P0DTC8	P48304	ORF8	REG1B	0	2
P0DTC8	Q8IUW5	ORF8	RELL1	0	2
P0DTC8	P00797	ORF8	REN	0	2
P0DTC8	Q96A58	ORF8	RERG	0	2
P0DTC8	Q9H628	ORF8	RERGL	0	2
P0DTC8	Q9HCM1	ORF8	RESF1	0	2
P0DTC8	Q86VR2	ORF8	RETREG3	0	2
P0DTC8	Q9UBZ9	ORF8	REV1	0	2
P0DTC8	O60673	ORF8	REV3L	0	2
P0DTC8	Q96EN9	ORF8	REX1BD	0	2
P0DTC8	P35249	ORF8	RFC4	0	2
P0DTC8	P40937	ORF8	RFC5	0	2
P0DTC8	O75678	ORF8	RFPL2	0	2
P0DTC8	Q96AA3	ORF8	RFT1	0	2
P0DTC8	P22670	ORF8	RFX1	0	2
P0DTC8	P48380	ORF8	RFX3	0	2
P0DTC8	P48382	ORF8	RFX5	0	2
P0DTC8	O00287	ORF8	RFXAP	0	2
P0DTC8	Q9NZL6	ORF8	RGL1	0	2
P0DTC8	Q15493	ORF8	RGN	0	2
P0DTC8	Q08116	ORF8	RGS1	0	2
P0DTC8	O14921	ORF8	RGS13	0	2
P0DTC8	P41220	ORF8	RGS2	0	2
P0DTC8	O76081	ORF8	RGS20	0	2
P0DTC8	Q2M5E4	ORF8	RGS21	0	2
P0DTC8	P49758	ORF8	RGS6	0	2
P0DTC8	Q6MZT1	ORF8	RGS7BP	0	2
P0DTC8	O75916	ORF8	RGS9	0	2
P0DTC8	Q6ZS82	ORF8	RGS9BP	0	2
P0DTC8	A5PLK6	ORF8	RGSL1	0	2
P0DTC8	Q9Y3P4	ORF8	RHBDD3	0	2
P0DTC8	Q9H310	ORF8	RHBG	0	2
P0DTC8	P18577	ORF8	RHCE	0	2
P0DTC8	Q9UBD6	ORF8	RHCG	0	2
P0DTC8	Q02161	ORF8	RHD	0	2
P0DTC8	O94955	ORF8	RHOBTB3	0	2
P0DTC8	Q15669	ORF8	RHOH	0	2
P0DTC8	Q8NHV9	ORF8	RHOXF1	0	2
P0DTC8	Q9BQY4	ORF8	RHOXF2	0	2
P0DTC8	P0C7M4	ORF8	RHOXF2B	0	2
P0DTC8	Q8IUC4	ORF8	RHPN2	0	2
P0DTC8	A8MT19	ORF8	RHPN2P1	0	2
P0DTC8	Q4ADV7	ORF8	RIC1	0	2
P0DTC8	Q5UIP0	ORF8	RIF1	0	2
P0DTC8	A6NNX1	ORF8	RIIAD1	0	2
P0DTC8	Q9UJD0	ORF8	RIMS3	0	2
P0DTC8	Q9H426	ORF8	RIMS4	0	2
P0DTC8	Q9BRS2	ORF8	RIOK1	0	2
P0DTC8	O43353	ORF8	RIPK2	0	2
P0DTC8	Q9Y4F9	ORF8	RIPOR2	0	2
P0DTC8	P57055	ORF8	RIPPLY3	0	2
P0DTC8	Q9NVW2	ORF8	RLIM	0	2
P0DTC8	Q96DB5	ORF8	RMDN1	0	2
P0DTC8	Q96E14	ORF8	RMI2	0	2
P0DTC8	P07998	ORF8	RNASE1	0	2
P0DTC8	Q5GAN3	ORF8	RNASE13	0	2
P0DTC8	Q8TDP1	ORF8	RNASEH2C	0	2
P0DTC8	P52198	ORF8	RND2	0	2
P0DTC8	P61587	ORF8	RND3	0	2
P0DTC8	O43567	ORF8	RNF13	0	2
P0DTC8	P50876	ORF8	RNF144A	0	2
P0DTC8	Q9NTX7	ORF8	RNF146	0	2
P0DTC8	Q9ULK6	ORF8	RNF150	0	2
P0DTC8	Q96K19	ORF8	RNF170	0	2
P0DTC8	Q5TA31	ORF8	RNF187	0	2
P0DTC8	Q5VTR2	ORF8	RNF20	0	2
P0DTC8	Q969K3	ORF8	RNF34	0	2
P0DTC8	Q9H2S5	ORF8	RNF39	0	2
P0DTC8	P78317	ORF8	RNF4	0	2
P0DTC8	Q9Y6N7	ORF8	ROBO1	0	2
P0DTC8	Q96MS0	ORF8	ROBO3	0	2
P0DTC8	Q9HAT0	ORF8	ROPN1	0	2
P0DTC8	P27694	ORF8	RPA1	0	2
P0DTC8	P15927	ORF8	RPA2	0	2
P0DTC8	P35244	ORF8	RPA3	0	2
P0DTC8	Q8IXW5	ORF8	RPAP2	0	2
P0DTC8	Q9H9Y2	ORF8	RPF1	0	2
P0DTC8	P49247	ORF8	RPIA	0	2
P0DTC8	P62906	ORF8	RPL10A	0	2
P0DTC8	P30050	ORF8	RPL12	0	2
P0DTC8	P26373	ORF8	RPL13	0	2
P0DTC8	P40429	ORF8	RPL13A	0	2
P0DTC8	Q6NVV1	ORF8	RPL13AP3	0	2
P0DTC8	P50914	ORF8	RPL14	0	2
P0DTC8	Q07020	ORF8	RPL18	0	2
P0DTC8	P84098	ORF8	RPL19	0	2
P0DTC8	P62829	ORF8	RPL23	0	2
P0DTC8	P83731	ORF8	RPL24	0	2
P0DTC8	P61254	ORF8	RPL26	0	2
P0DTC8	Q9UNX3	ORF8	RPL26L1	0	2
P0DTC8	P61353	ORF8	RPL27	0	2
P0DTC8	P47914	ORF8	RPL29	0	2
P0DTC8	P39023	ORF8	RPL3	0	2
P0DTC8	P62888	ORF8	RPL30	0	2
P0DTC8	P62899	ORF8	RPL31	0	2
P0DTC8	P62910	ORF8	RPL32	0	2
P0DTC8	P42766	ORF8	RPL35	0	2
P0DTC8	P18077	ORF8	RPL35A	0	2
P0DTC8	Q9Y3U8	ORF8	RPL36	0	2
P0DTC8	P61927	ORF8	RPL37	0	2
P0DTC8	P61513	ORF8	RPL37A	0	2
P0DTC8	A6NKH3	ORF8	RPL37AP8	0	2
P0DTC8	P62891	ORF8	RPL39	0	2
P0DTC8	Q96EH5	ORF8	RPL39L	0	2
P0DTC8	Q59GN2	ORF8	RPL39P5	0	2
P0DTC8	P36578	ORF8	RPL4	0	2
P0DTC8	P62945	ORF8	RPL41	0	2
P0DTC8	P46777	ORF8	RPL5	0	2
P0DTC8	Q02878	ORF8	RPL6	0	2
P0DTC8	P62424	ORF8	RPL7A	0	2
P0DTC8	P62917	ORF8	RPL8	0	2
P0DTC8	P32969	ORF8	RPL9	0	2
P0DTC8	P05388	ORF8	RPLP0	0	2
P0DTC8	Q8NHW5	ORF8	RPLP0P6	0	2
P0DTC8	P05387	ORF8	RPLP2	0	2
P0DTC8	Q9H633	ORF8	RPP21	0	2
P0DTC8	Q9BUL9	ORF8	RPP25	0	2
P0DTC8	P78346	ORF8	RPP30	0	2
P0DTC8	Q8N326	ORF8	RPP38-DT	0	2
P0DTC8	Q5VT52	ORF8	RPRD2	0	2
P0DTC8	P46783	ORF8	RPS10	0	2
P0DTC8	P62277	ORF8	RPS13	0	2
P0DTC8	P62263	ORF8	RPS14	0	2
P0DTC8	P62841	ORF8	RPS15	0	2
P0DTC8	P08708	ORF8	RPS17	0	2
P0DTC8	P62269	ORF8	RPS18	0	2
P0DTC8	P39019	ORF8	RPS19	0	2
P0DTC8	Q86WX3	ORF8	RPS19BP1	0	2
P0DTC8	P15880	ORF8	RPS2	0	2
P0DTC8	P60866	ORF8	RPS20	0	2
P0DTC8	P62266	ORF8	RPS23	0	2
P0DTC8	P62847	ORF8	RPS24	0	2
P0DTC8	P62854	ORF8	RPS26	0	2
P0DTC8	P62857	ORF8	RPS28	0	2
P0DTC8	P23396	ORF8	RPS3	0	2
P0DTC8	P61247	ORF8	RPS3A	0	2
P0DTC8	P22090	ORF8	RPS4Y1	0	2
P0DTC8	P46782	ORF8	RPS5	0	2
P0DTC8	P62753	ORF8	RPS6	0	2
P0DTC8	Q15418	ORF8	RPS6KA1	0	2
P0DTC8	Q15349	ORF8	RPS6KA2	0	2
P0DTC8	Q9UK32	ORF8	RPS6KA6	0	2
P0DTC8	P23443	ORF8	RPS6KB1	0	2
P0DTC8	P62081	ORF8	RPS7	0	2
P0DTC8	P55042	ORF8	RRAD	0	2
P0DTC8	Q7L523	ORF8	RRAGA	0	2
P0DTC8	Q5VZM2	ORF8	RRAGB	0	2
P0DTC8	Q9NQL2	ORF8	RRAGD	0	2
P0DTC8	P10301	ORF8	RRAS	0	2
P0DTC8	Q7LG56	ORF8	RRM2B	0	2
P0DTC8	Q9NYV6	ORF8	RRN3	0	2
P0DTC8	A6NIE6	ORF8	RRN3P2	0	2
P0DTC8	P56182	ORF8	RRP1	0	2
P0DTC8	Q5JTH9	ORF8	RRP12	0	2
P0DTC8	Q9Y3B9	ORF8	RRP15	0	2
P0DTC8	Q14684	ORF8	RRP1B	0	2
P0DTC8	Q96EU6	ORF8	RRP36	0	2
P0DTC8	O43159	ORF8	RRP8	0	2
P0DTC8	P0C881	ORF8	RSPH10B	0	2
P0DTC8	B2RC85	ORF8	RSPH10B2	0	2
P0DTC8	Q9H0K4	ORF8	RSPH6A	0	2
P0DTC8	Q9H1X1	ORF8	RSPH9	0	2
P0DTC8	Q7L4I2	ORF8	RSRC2	0	2
P0DTC8	O00442	ORF8	RTCA	0	2
P0DTC8	Q92541	ORF8	RTF1	0	2
P0DTC8	Q8IZC4	ORF8	RTKN2	0	2
P0DTC8	Q6ICC9	ORF8	RTL6	0	2
P0DTC8	Q9BWD3	ORF8	RTL8A	0	2
P0DTC8	Q17RB0	ORF8	RTL8B	0	2
P0DTC8	A6ZKI3	ORF8	RTL8C	0	2
P0DTC8	O95197	ORF8	RTN3	0	2
P0DTC8	Q8WWV3	ORF8	RTN4IP1	0	2
P0DTC8	Q9Y224	ORF8	RTRAF	0	2
P0DTC8	Q6ZNE9	ORF8	RUFY4	0	2
P0DTC8	Q96C34	ORF8	RUNDC1	0	2
P0DTC8	Q13761	ORF8	RUNX3	0	2
P0DTC8	Q96GQ5	ORF8	RUSF1	0	2
P0DTC8	Q9Y265	ORF8	RUVBL1	0	2
P0DTC8	Q9Y230	ORF8	RUVBL2	0	2
P0DTC8	P57060	ORF8	RWDD2B	0	2
P0DTC8	Q9Y3V2	ORF8	RWDD3	0	2
P0DTC8	P60903	ORF8	S100A10	0	2
P0DTC8	P31949	ORF8	S100A11	0	2
P0DTC8	P31151	ORF8	S100A7	0	2
P0DTC8	Q86SG5	ORF8	S100A7A	0	2
P0DTC8	P25815	ORF8	S100P	0	2
P0DTC8	P21453	ORF8	S1PR1	0	2
P0DTC8	Q99500	ORF8	S1PR3	0	2
P0DTC8	A6NKF1	ORF8	SAC3D1	0	2
P0DTC8	Q15424	ORF8	SAFB	0	2
P0DTC8	P10523	ORF8	SAG	0	2
P0DTC8	Q9UPU9	ORF8	SAMD4A	0	2
P0DTC8	Q8TEE9	ORF8	SAP25	0	2
P0DTC8	Q9UHR5	ORF8	SAP30BP	0	2
P0DTC8	P82979	ORF8	SARNP	0	2
P0DTC8	O43290	ORF8	SART1	0	2
P0DTC8	Q9Y3A5	ORF8	SBDS	0	2
P0DTC8	A3KN83	ORF8	SBNO1	0	2
P0DTC8	Q99590	ORF8	SCAF11	0	2
P0DTC8	Q9UPN6	ORF8	SCAF8	0	2
P0DTC8	P57086	ORF8	SCAND1	0	2
P0DTC8	Q9GZW5	ORF8	SCAND2P	0	2
P0DTC8	Q6AZY7	ORF8	SCARA3	0	2
P0DTC8	Q8NBX0	ORF8	SCCPDH	0	2
P0DTC8	O95171	ORF8	SCEL	0	2
P0DTC8	Q8WVM8	ORF8	SCFD1	0	2
P0DTC8	P05408	ORF8	SCG5	0	2
P0DTC8	P35498	ORF8	SCN1A	0	2
P0DTC8	Q07699	ORF8	SCN1B	0	2
P0DTC8	Q99250	ORF8	SCN2A	0	2
P0DTC8	Q9NY46	ORF8	SCN3A	0	2
P0DTC8	Q9UQD0	ORF8	SCN8A	0	2
P0DTC8	Q15858	ORF8	SCN9A	0	2
P0DTC8	P51170	ORF8	SCNN1G	0	2
P0DTC8	Q9UIL1	ORF8	SCOC	0	2
P0DTC8	P22307	ORF8	SCP2	0	2
P0DTC8	Q9UJQ7	ORF8	SCP2D1	0	2
P0DTC8	Q9HB40	ORF8	SCPEP1	0	2
P0DTC8	Q6P3W7	ORF8	SCYL2	0	2
P0DTC8	P18827	ORF8	SDC1	0	2
P0DTC8	P34741	ORF8	SDC2	0	2
P0DTC8	P31431	ORF8	SDC4	0	2
P0DTC8	O00560	ORF8	SDCBP	0	2
P0DTC8	Q6IQ49	ORF8	SDE2	0	2
P0DTC8	Q99470	ORF8	SDF2	0	2
P0DTC8	Q9BRK5	ORF8	SDF4	0	2
P0DTC8	P21912	ORF8	SDHB	0	2
P0DTC8	Q7Z5N4	ORF8	SDK1	0	2
P0DTC8	Q58EX2	ORF8	SDK2	0	2
P0DTC8	Q9NRG7	ORF8	SDR39U1	0	2
P0DTC8	Q8NEX9	ORF8	SDR9C7	0	2
P0DTC8	P0C7V7	ORF8	SEC11B	0	2
P0DTC8	Q9BY50	ORF8	SEC11C	0	2
P0DTC8	Q96IW7	ORF8	SEC22A	0	2
P0DTC8	O75396	ORF8	SEC22B	0	2
P0DTC8	Q15437	ORF8	SEC23B	0	2
P0DTC8	P61619	ORF8	SEC61A1	0	2
P0DTC8	Q9H9S3	ORF8	SEC61A2	0	2
P0DTC8	Q96T21	ORF8	SECISBP2	0	2
P0DTC8	Q96EE3	ORF8	SEH1L	0	2
P0DTC8	Q8IZQ5	ORF8	SELENOH	0	2
P0DTC8	Q9Y6D0	ORF8	SELENOK	0	2
P0DTC8	P62341	ORF8	SELENOT	0	2
P0DTC8	P63302	ORF8	SELENOW	0	2
P0DTC8	P60896	ORF8	SEM1	0	2
P0DTC8	Q92854	ORF8	SEMA4D	0	2
P0DTC8	Q9GZR1	ORF8	SENP6	0	2
P0DTC8	P49903	ORF8	SEPHS1	0	2
P0DTC8	Q8WYJ6	ORF8	SEPTIN1	0	2
P0DTC8	Q9UH03	ORF8	SEPTIN3	0	2
P0DTC8	O43236	ORF8	SEPTIN4	0	2
P0DTC8	Q14141	ORF8	SEPTIN6	0	2
P0DTC8	Q16181	ORF8	SEPTIN7	0	2
P0DTC8	Q9UHD8	ORF8	SEPTIN9	0	2
P0DTC8	Q8NC51	ORF8	SERBP1	0	2
P0DTC8	O75920	ORF8	SERF1A	0	2
P0DTC8	Q9Y6X1	ORF8	SERP1	0	2
P0DTC8	Q8N6R1	ORF8	SERP2	0	2
P0DTC8	P05154	ORF8	SERPINA5	0	2
P0DTC8	Q86WD7	ORF8	SERPINA9	0	2
P0DTC8	P48595	ORF8	SERPINB10	0	2
P0DTC8	Q96P15	ORF8	SERPINB11	0	2
P0DTC8	P36952	ORF8	SERPINB5	0	2
P0DTC8	P35237	ORF8	SERPINB6	0	2
P0DTC8	O75635	ORF8	SERPINB7	0	2
P0DTC8	P50453	ORF8	SERPINB9	0	2
P0DTC8	P05121	ORF8	SERPINE1	0	2
P0DTC8	P07093	ORF8	SERPINE2	0	2
P0DTC8	Q99574	ORF8	SERPINI1	0	2
P0DTC8	O75830	ORF8	SERPINI2	0	2
P0DTC8	Q9UHV2	ORF8	SERTAD1	0	2
P0DTC8	Q14140	ORF8	SERTAD2	0	2
P0DTC8	Q9Y6X0	ORF8	SETBP1	0	2
P0DTC8	Q8WTS6	ORF8	SETD7	0	2
P0DTC8	Q15459	ORF8	SF3A1	0	2
P0DTC8	O75533	ORF8	SF3B1	0	2
P0DTC8	Q13435	ORF8	SF3B2	0	2
P0DTC8	Q9Y3B4	ORF8	SF3B6	0	2
P0DTC8	A8K8P3	ORF8	SFI1	0	2
P0DTC8	P31947	ORF8	SFN	0	2
P0DTC8	P23246	ORF8	SFPQ	0	2
P0DTC8	O95562	ORF8	SFT2D2	0	2
P0DTC8	Q96NB2	ORF8	SFXN2	0	2
P0DTC8	Q6P4A7	ORF8	SFXN4	0	2
P0DTC8	Q8TD22	ORF8	SFXN5	0	2
P0DTC8	Q16585	ORF8	SGCB	0	2
P0DTC8	Q92629	ORF8	SGCD	0	2
P0DTC8	Q9BQI5	ORF8	SGIP1	0	2
P0DTC8	Q562F6	ORF8	SGO2	0	2
P0DTC8	O95470	ORF8	SGPL1	0	2
P0DTC8	O60880	ORF8	SH2D1A	0	2
P0DTC8	O75368	ORF8	SH3BGRL	0	2
P0DTC8	Q9Y3L3	ORF8	SH3BP1	0	2
P0DTC8	O60239	ORF8	SH3BP5	0	2
P0DTC8	Q7L8J4	ORF8	SH3BP5L	0	2
P0DTC8	A4FU49	ORF8	SH3D21	0	2
P0DTC8	Q9NR46	ORF8	SH3GLB2	0	2
P0DTC8	Q8TBC3	ORF8	SHKBP1	0	2
P0DTC8	Q5VXU9	ORF8	SHOC1	0	2
P0DTC8	O60902	ORF8	SHOX2	0	2
P0DTC8	Q9UHJ6	ORF8	SHPK	0	2
P0DTC8	Q8N7X8	ORF8	SIGLECL1	0	2
P0DTC8	Q96EB6	ORF8	SIRT1	0	2
P0DTC8	Q9NRC8	ORF8	SIRT7	0	2
P0DTC8	O95475	ORF8	SIX6	0	2
P0DTC8	Q8WVK7	ORF8	SKA2	0	2
P0DTC8	Q86WV1	ORF8	SKAP1	0	2
P0DTC8	O75563	ORF8	SKAP2	0	2
P0DTC8	Q9NQ25	ORF8	SLAMF7	0	2
P0DTC8	Q14493	ORF8	SLBP	0	2
P0DTC8	Q12908	ORF8	SLC10A2	0	2
P0DTC8	Q0GE19	ORF8	SLC10A7	0	2
P0DTC8	P49281	ORF8	SLC11A2	0	2
P0DTC8	P55011	ORF8	SLC12A2	0	2
P0DTC8	P55017	ORF8	SLC12A3	0	2
P0DTC8	Q9UHW9	ORF8	SLC12A6	0	2
P0DTC8	A0AV02	ORF8	SLC12A8	0	2
P0DTC8	P46059	ORF8	SLC15A1	0	2
P0DTC8	Q16348	ORF8	SLC15A2	0	2
P0DTC8	O15403	ORF8	SLC16A6	0	2
P0DTC8	O60669	ORF8	SLC16A7	0	2
P0DTC8	Q7RTY1	ORF8	SLC16A9	0	2
P0DTC8	Q9P2U8	ORF8	SLC17A6	0	2
P0DTC8	Q8NDX2	ORF8	SLC17A8	0	2
P0DTC8	Q6NT16	ORF8	SLC18B1	0	2
P0DTC8	Q9BZV2	ORF8	SLC19A3	0	2
P0DTC8	P43005	ORF8	SLC1A1	0	2
P0DTC8	P43004	ORF8	SLC1A2	0	2
P0DTC8	P43003	ORF8	SLC1A3	0	2
P0DTC8	P43007	ORF8	SLC1A4	0	2
P0DTC8	Q15758	ORF8	SLC1A5	0	2
P0DTC8	P48664	ORF8	SLC1A6	0	2
P0DTC8	O00341	ORF8	SLC1A7	0	2
P0DTC8	Q8WUM9	ORF8	SLC20A1	0	2
P0DTC8	Q08357	ORF8	SLC20A2	0	2
P0DTC8	Q9Y267	ORF8	SLC22A14	0	2
P0DTC8	Q86VW1	ORF8	SLC22A16	0	2
P0DTC8	Q8N1D0	ORF8	SLC22A18AS	0	2
P0DTC8	A6NK97	ORF8	SLC22A20P	0	2
P0DTC8	A1A5C7	ORF8	SLC22A23	0	2
P0DTC8	Q9H015	ORF8	SLC22A4	0	2
P0DTC8	O76082	ORF8	SLC22A5	0	2
P0DTC8	Q8TCC7	ORF8	SLC22A8	0	2
P0DTC8	Q9UHI7	ORF8	SLC23A1	0	2
P0DTC8	O60721	ORF8	SLC24A1	0	2
P0DTC8	Q9UI40	ORF8	SLC24A2	0	2
P0DTC8	Q71RS6	ORF8	SLC24A5	0	2
P0DTC8	P53007	ORF8	SLC25A1	0	2
P0DTC8	Q02978	ORF8	SLC25A11	0	2
P0DTC8	O75746	ORF8	SLC25A12	0	2
P0DTC8	Q9UJS0	ORF8	SLC25A13	0	2
P0DTC8	O95258	ORF8	SLC25A14	0	2
P0DTC8	Q9Y619	ORF8	SLC25A15	0	2
P0DTC8	O43808	ORF8	SLC25A17	0	2
P0DTC8	Q9BXI2	ORF8	SLC25A2	0	2
P0DTC8	O43772	ORF8	SLC25A20	0	2
P0DTC8	Q9BQT8	ORF8	SLC25A21	0	2
P0DTC8	Q9BV35	ORF8	SLC25A23	0	2
P0DTC8	Q6NUK1	ORF8	SLC25A24	0	2
P0DTC8	Q6KCM7	ORF8	SLC25A25	0	2
P0DTC8	Q70HW3	ORF8	SLC25A26	0	2
P0DTC8	O95847	ORF8	SLC25A27	0	2
P0DTC8	Q00325	ORF8	SLC25A3	0	2
P0DTC8	Q5SVS4	ORF8	SLC25A30	0	2
P0DTC8	Q9H0C2	ORF8	SLC25A31	0	2
P0DTC8	Q9H2D1	ORF8	SLC25A32	0	2
P0DTC8	Q9BSK2	ORF8	SLC25A33	0	2
P0DTC8	Q6PIV7	ORF8	SLC25A34	0	2
P0DTC8	Q3KQZ1	ORF8	SLC25A35	0	2
P0DTC8	Q96CQ1	ORF8	SLC25A36	0	2
P0DTC8	Q8TBP6	ORF8	SLC25A40	0	2
P0DTC8	Q86VD7	ORF8	SLC25A42	0	2
P0DTC8	Q96H78	ORF8	SLC25A44	0	2
P0DTC8	Q6ZT89	ORF8	SLC25A48	0	2
P0DTC8	Q86WA9	ORF8	SLC26A11	0	2
P0DTC8	P50443	ORF8	SLC26A2	0	2
P0DTC8	P40879	ORF8	SLC26A3	0	2
P0DTC8	O43511	ORF8	SLC26A4	0	2
P0DTC8	P58743	ORF8	SLC26A5	0	2
P0DTC8	Q9BXS9	ORF8	SLC26A6	0	2
P0DTC8	Q7LBE3	ORF8	SLC26A9	0	2
P0DTC8	O00337	ORF8	SLC28A1	0	2
P0DTC8	O43868	ORF8	SLC28A2	0	2
P0DTC8	Q99808	ORF8	SLC29A1	0	2
P0DTC8	Q14542	ORF8	SLC29A2	0	2
P0DTC8	Q9BZD2	ORF8	SLC29A3	0	2
P0DTC8	P11166	ORF8	SLC2A1	0	2
P0DTC8	Q96QE2	ORF8	SLC2A13	0	2
P0DTC8	Q8TDB8	ORF8	SLC2A14	0	2
P0DTC8	P11168	ORF8	SLC2A2	0	2
P0DTC8	P11169	ORF8	SLC2A3	0	2
P0DTC8	P14672	ORF8	SLC2A4	0	2
P0DTC8	P22732	ORF8	SLC2A5	0	2
P0DTC8	Q6PXP3	ORF8	SLC2A7	0	2
P0DTC8	Q9NY64	ORF8	SLC2A8	0	2
P0DTC8	Q9NRM0	ORF8	SLC2A9	0	2
P0DTC8	O15432	ORF8	SLC31A2	0	2
P0DTC8	O00400	ORF8	SLC33A1	0	2
P0DTC8	Q06495	ORF8	SLC34A1	0	2
P0DTC8	P78381	ORF8	SLC35A2	0	2
P0DTC8	L0R6Q1	ORF8	SLC35A4	0	2
P0DTC8	Q9BS91	ORF8	SLC35A5	0	2
P0DTC8	Q8TB61	ORF8	SLC35B2	0	2
P0DTC8	Q9NQQ7	ORF8	SLC35C2	0	2
P0DTC8	Q9NTN3	ORF8	SLC35D1	0	2
P0DTC8	Q5M8T2	ORF8	SLC35D3	0	2
P0DTC8	P0CK97	ORF8	SLC35E2A	0	2
P0DTC8	P0CK96	ORF8	SLC35E2B	0	2
P0DTC8	Q5T1Q4	ORF8	SLC35F1	0	2
P0DTC8	Q8IXU6	ORF8	SLC35F2	0	2
P0DTC8	A4IF30	ORF8	SLC35F4	0	2
P0DTC8	Q8N357	ORF8	SLC35F6	0	2
P0DTC8	Q7Z2H8	ORF8	SLC36A1	0	2
P0DTC8	Q6YBV0	ORF8	SLC36A4	0	2
P0DTC8	Q9H2H9	ORF8	SLC38A1	0	2
P0DTC8	Q9HBR0	ORF8	SLC38A10	0	2
P0DTC8	Q99624	ORF8	SLC38A3	0	2
P0DTC8	Q969I6	ORF8	SLC38A4	0	2
P0DTC8	Q8WUX1	ORF8	SLC38A5	0	2
P0DTC8	Q8IZM9	ORF8	SLC38A6	0	2
P0DTC8	Q9NVC3	ORF8	SLC38A7	0	2
P0DTC8	Q8N1S5	ORF8	SLC39A11	0	2
P0DTC8	Q9BRY0	ORF8	SLC39A3	0	2
P0DTC8	Q8IVJ1	ORF8	SLC41A1	0	2
P0DTC8	Q96JW4	ORF8	SLC41A2	0	2
P0DTC8	Q8WWI5	ORF8	SLC44A1	0	2
P0DTC8	Q5BKX6	ORF8	SLC45A4	0	2
P0DTC8	Q96NT5	ORF8	SLC46A1	0	2
P0DTC8	Q9BY10	ORF8	SLC46A2	0	2
P0DTC8	Q6P1K1	ORF8	SLC48A1	0	2
P0DTC8	Q9Y6R1	ORF8	SLC4A4	0	2
P0DTC8	Q9BY07	ORF8	SLC4A5	0	2
P0DTC8	P13866	ORF8	SLC5A1	0	2
P0DTC8	Q8WWX8	ORF8	SLC5A11	0	2
P0DTC8	Q9UN76	ORF8	SLC6A14	0	2
P0DTC8	Q9H2J7	ORF8	SLC6A15	0	2
P0DTC8	Q695T7	ORF8	SLC6A19	0	2
P0DTC8	Q01959	ORF8	SLC6A3	0	2
P0DTC8	P30825	ORF8	SLC7A1	0	2
P0DTC8	Q9UPY5	ORF8	SLC7A11	0	2
P0DTC8	Q8TBB6	ORF8	SLC7A14	0	2
P0DTC8	Q8WY07	ORF8	SLC7A3	0	2
P0DTC8	Q8MH63	ORF8	SLC7A5P1	0	2
P0DTC8	Q92536	ORF8	SLC7A6	0	2
P0DTC8	Q96CW6	ORF8	SLC7A6OS	0	2
P0DTC8	Q9UBY0	ORF8	SLC9A2	0	2
P0DTC8	P48764	ORF8	SLC9A3	0	2
P0DTC8	O14745	ORF8	SLC9A3R1	0	2
P0DTC8	Q6AI14	ORF8	SLC9A4	0	2
P0DTC8	Q92581	ORF8	SLC9A6	0	2
P0DTC8	Q96T83	ORF8	SLC9A7	0	2
P0DTC8	Q4G0N8	ORF8	SLC9C1	0	2
P0DTC8	Q6ZQN7	ORF8	SLCO4C1	0	2
P0DTC8	Q9H2Y9	ORF8	SLCO5A1	0	2
P0DTC8	Q7Z7L1	ORF8	SLFN11	0	2
P0DTC8	P0C7P3	ORF8	SLFN14	0	2
P0DTC8	Q499Z3	ORF8	SLFNL1	0	2
P0DTC8	Q5VYV7	ORF8	SLX4IP	0	2
P0DTC8	Q0VAQ4	ORF8	SMAGP	0	2
P0DTC8	Q9NZC9	ORF8	SMARCAL1	0	2
P0DTC8	Q6STE5	ORF8	SMARCD3	0	2
P0DTC8	Q147U7	ORF8	SMCO1	0	2
P0DTC8	A2RU48	ORF8	SMCO3	0	2
P0DTC8	Q9H4I9	ORF8	SMDT1	0	2
P0DTC8	Q96Q15	ORF8	SMG1	0	2
P0DTC8	Q86US8	ORF8	SMG6	0	2
P0DTC8	P0DMW3	ORF8	SMIM10L1	0	2
P0DTC8	P0DMW4	ORF8	SMIM10L2A	0	2
P0DTC8	P0DMW5	ORF8	SMIM10L2B	0	2
P0DTC8	Q8TCY0	ORF8	SMIM11B	0	2
P0DTC8	P0DJ93	ORF8	SMIM13	0	2
P0DTC8	Q7Z3B0	ORF8	SMIM15	0	2
P0DTC8	P0DL12	ORF8	SMIM17	0	2
P0DTC8	Q8N5G0	ORF8	SMIM20	0	2
P0DTC8	Q3B7S5	ORF8	SMIM21	0	2
P0DTC8	A0A096LP01	ORF8	SMIM26	0	2
P0DTC8	A8MWV9	ORF8	SMIM34A	0	2
P0DTC8	P0DPE8	ORF8	SMIM34B	0	2
P0DTC8	Q5STR5	ORF8	SMIM40	0	2
P0DTC8	Q4W5P6	ORF8	SMIM43	0	2
P0DTC8	Q96KF7	ORF8	SMIM8	0	2
P0DTC8	H3BR10	ORF8	SMLR1	0	2
P0DTC8	Q99954	ORF8	SMR3A	0	2
P0DTC8	P02814	ORF8	SMR3B	0	2
P0DTC8	P53814	ORF8	SMTN	0	2
P0DTC8	Q2TAL5	ORF8	SMTNL2	0	2
P0DTC8	Q2TAY7	ORF8	SMU1	0	2
P0DTC8	O95721	ORF8	SNAP29	0	2
P0DTC8	Q5SQN1	ORF8	SNAP47	0	2
P0DTC8	Q13487	ORF8	SNAPC2	0	2
P0DTC8	O95295	ORF8	SNAPIN	0	2
P0DTC8	P37840	ORF8	SNCA	0	2
P0DTC8	Q16143	ORF8	SNCB	0	2
P0DTC8	O76070	ORF8	SNCG	0	2
P0DTC8	Q7KZF4	ORF8	SND1	0	2
P0DTC8	O15079	ORF8	SNPH	0	2
P0DTC8	O75643	ORF8	SNRNP200	0	2
P0DTC8	P09012	ORF8	SNRPA	0	2
P0DTC8	P08579	ORF8	SNRPB2	0	2
P0DTC8	P62314	ORF8	SNRPD1	0	2
P0DTC8	P62318	ORF8	SNRPD3	0	2
P0DTC8	Q13884	ORF8	SNTB1	0	2
P0DTC8	Q9NY99	ORF8	SNTG2	0	2
P0DTC8	A6NMZ2	ORF8	SNTN	0	2
P0DTC8	Q9Y675	ORF8	SNURF	0	2
P0DTC8	Q13596	ORF8	SNX1	0	2
P0DTC8	Q9Y5W8	ORF8	SNX13	0	2
P0DTC8	P57768	ORF8	SNX16	0	2
P0DTC8	Q15036	ORF8	SNX17	0	2
P0DTC8	Q5VWJ9	ORF8	SNX30	0	2
P0DTC8	Q8WV41	ORF8	SNX33	0	2
P0DTC8	Q9UNH7	ORF8	SNX6	0	2
P0DTC8	Q9Y5X1	ORF8	SNX9	0	2
P0DTC8	P08294	ORF8	SOD3	0	2
P0DTC8	Q5TF21	ORF8	SOGA3	0	2
P0DTC8	P18583	ORF8	SON	0	2
P0DTC8	Q99523	ORF8	SORT1	0	2
P0DTC8	O00570	ORF8	SOX1	0	2
P0DTC8	O15370	ORF8	SOX12	0	2
P0DTC8	Q9HB58	ORF8	SP110	0	2
P0DTC8	Q9HBV2	ORF8	SPACA1	0	2
P0DTC8	Q6Q759	ORF8	SPAG17	0	2
P0DTC8	Q9NPE6	ORF8	SPAG4	0	2
P0DTC8	P38567	ORF8	SPAM1	0	2
P0DTC8	Q9NS26	ORF8	SPANXA1	0	2
P0DTC8	Q8N9U9	ORF8	SPANXA2-OT1	0	2
P0DTC8	Q9NS25	ORF8	SPANXB1	0	2
P0DTC8	Q9NY87	ORF8	SPANXC	0	2
P0DTC8	Q9BXN6	ORF8	SPANXD	0	2
P0DTC8	Q5VSR9	ORF8	SPANXN1	0	2
P0DTC8	Q5MJ07	ORF8	SPANXN5	0	2
P0DTC8	Q9UBP0	ORF8	SPAST	0	2
P0DTC8	Q7Z5L4	ORF8	SPATA19	0	2
P0DTC8	Q9BR10	ORF8	SPATA25	0	2
P0DTC8	Q8NEY3	ORF8	SPATA4	0	2
P0DTC8	Q76KD6	ORF8	SPATC1	0	2
P0DTC8	Q86XZ4	ORF8	SPATS2	0	2
P0DTC8	Q9Y6A9	ORF8	SPCS1	0	2
P0DTC8	Q15005	ORF8	SPCS2	0	2
P0DTC8	P61009	ORF8	SPCS3	0	2
P0DTC8	Q5M775	ORF8	SPECC1	0	2
P0DTC8	Q69YQ0	ORF8	SPECC1L	0	2
P0DTC8	Q15772	ORF8	SPEG	0	2
P0DTC8	A0A087WV53	ORF8	SPEGNB	0	2
P0DTC8	Q96T58	ORF8	SPEN	0	2
P0DTC8	Q6UW49	ORF8	SPESP1	0	2
P0DTC8	Q9UQ90	ORF8	SPG7	0	2
P0DTC8	Q8N0Z3	ORF8	SPICE1	0	2
P0DTC8	Q14159	ORF8	SPIDR	0	2
P0DTC8	Q9Y657	ORF8	SPIN1	0	2
P0DTC8	Q9BPZ2	ORF8	SPIN2B	0	2
P0DTC8	Q5JUX0	ORF8	SPIN3	0	2
P0DTC8	Q9BUA3	ORF8	SPINDOC	0	2
P0DTC8	O43291	ORF8	SPINT2	0	2
P0DTC8	Q8WWL2	ORF8	SPIRE2	0	2
P0DTC8	Q9Y5K1	ORF8	SPO11	0	2
P0DTC8	Q8TCT6	ORF8	SPPL3	0	2
P0DTC8	P35270	ORF8	SPR	0	2
P0DTC8	Q7Z699	ORF8	SPRED1	0	2
P0DTC8	Q8WW59	ORF8	SPRYD4	0	2
P0DTC8	Q13813	ORF8	SPTAN1	0	2
P0DTC8	Q01082	ORF8	SPTBN1	0	2
P0DTC8	O15020	ORF8	SPTBN2	0	2
P0DTC8	Q9H254	ORF8	SPTBN4	0	2
P0DTC8	O15270	ORF8	SPTLC2	0	2
P0DTC8	Q9NUV7	ORF8	SPTLC3	0	2
P0DTC8	Q969W0	ORF8	SPTSSA	0	2
P0DTC8	A0A0U1RRN3	ORF8	SPTY2D1OS	0	2
P0DTC8	Q14534	ORF8	SQLE	0	2
P0DTC8	Q9Y6N5	ORF8	SQOR	0	2
P0DTC8	Q9HD15	ORF8	SRA1	0	2
P0DTC8	Q8N5C6	ORF8	SRBD1	0	2
P0DTC8	P12931	ORF8	SRC	0	2
P0DTC8	Q6ZRS2	ORF8	SRCAP	0	2
P0DTC8	P11831	ORF8	SRF	0	2
P0DTC8	P30626	ORF8	SRI	0	2
P0DTC8	P37108	ORF8	SRP14	0	2
P0DTC8	P09132	ORF8	SRP19	0	2
P0DTC8	P49458	ORF8	SRP9	0	2
P0DTC8	P08240	ORF8	SRPRA	0	2
P0DTC8	Q9Y5M8	ORF8	SRPRB	0	2
P0DTC8	Q9UQ35	ORF8	SRRM2	0	2
P0DTC8	Q8WXF0	ORF8	SRSF12	0	2
P0DTC8	Q9UHA2	ORF8	SS18L2	0	2
P0DTC8	Q04837	ORF8	SSBP1	0	2
P0DTC8	Q7Z2R9	ORF8	SSBP3-AS1	0	2
P0DTC8	Q8WWF3	ORF8	SSMEM1	0	2
P0DTC8	Q14714	ORF8	SSPN	0	2
P0DTC8	P43307	ORF8	SSR1	0	2
P0DTC8	P51571	ORF8	SSR4	0	2
P0DTC8	Q16842	ORF8	ST3GAL2	0	2
P0DTC8	Q11203	ORF8	ST3GAL3	0	2
P0DTC8	Q11206	ORF8	ST3GAL4	0	2
P0DTC8	P15907	ORF8	ST6GAL1	0	2
P0DTC8	Q9NSC7	ORF8	ST6GALNAC1	0	2
P0DTC8	Q92185	ORF8	ST8SIA1	0	2
P0DTC8	Q92186	ORF8	ST8SIA2	0	2
P0DTC8	Q8WVM7	ORF8	STAG1	0	2
P0DTC8	P49675	ORF8	STAR	0	2
P0DTC8	Q14849	ORF8	STARD3	0	2
P0DTC8	Q9NQZ5	ORF8	STARD7	0	2
P0DTC8	P51692	ORF8	STAT5B	0	2
P0DTC8	P02808	ORF8	STATH	0	2
P0DTC8	O95210	ORF8	STBD1	0	2
P0DTC8	P52823	ORF8	STC1	0	2
P0DTC8	Q8NFT2	ORF8	STEAP2	0	2
P0DTC8	Q9UEE5	ORF8	STK17A	0	2
P0DTC8	Q13188	ORF8	STK3	0	2
P0DTC8	Q86UX6	ORF8	STK32C	0	2
P0DTC8	Q9UEW8	ORF8	STK39	0	2
P0DTC8	Q13043	ORF8	STK4	0	2
P0DTC8	Q93045	ORF8	STMN2	0	2
P0DTC8	Q9NZ72	ORF8	STMN3	0	2
P0DTC8	H3BQB6	ORF8	STMND1	0	2
P0DTC8	P27105	ORF8	STOM	0	2
P0DTC8	Q8TAV4	ORF8	STOML3	0	2
P0DTC8	Q7RTN6	ORF8	STRADA	0	2
P0DTC8	P46977	ORF8	STT3A	0	2
P0DTC8	O14662	ORF8	STX16	0	2
P0DTC8	Q9P2W9	ORF8	STX18	0	2
P0DTC8	Q16623	ORF8	STX1A	0	2
P0DTC8	P61266	ORF8	STX1B	0	2
P0DTC8	P32856	ORF8	STX2	0	2
P0DTC8	Q13277	ORF8	STX3	0	2
P0DTC8	Q12846	ORF8	STX4	0	2
P0DTC8	Q13190	ORF8	STX5	0	2
P0DTC8	O43752	ORF8	STX6	0	2
P0DTC8	P61764	ORF8	STXBP1	0	2
P0DTC8	Q6ZWJ1	ORF8	STXBP4	0	2
P0DTC8	Q8NFX7	ORF8	STXBP6	0	2
P0DTC8	Q9P2R7	ORF8	SUCLA2	0	2
P0DTC8	Q96I99	ORF8	SUCLG2	0	2
P0DTC8	Q8IWZ8	ORF8	SUGP1	0	2
P0DTC8	Q8IX01	ORF8	SUGP2	0	2
P0DTC8	O00204	ORF8	SULT2B1	0	2
P0DTC8	P61956	ORF8	SUMO2	0	2
P0DTC8	Q6EEV6	ORF8	SUMO4	0	2
P0DTC8	Q9UH99	ORF8	SUN2	0	2
P0DTC8	Q8TAQ9	ORF8	SUN3	0	2
P0DTC8	O75486	ORF8	SUPT3H	0	2
P0DTC8	P63272	ORF8	SUPT4H1	0	2
P0DTC8	O00267	ORF8	SUPT5H	0	2
P0DTC8	Q15526	ORF8	SURF1	0	2
P0DTC8	Q6UWL2	ORF8	SUSD1	0	2
P0DTC8	Q496J9	ORF8	SV2C	0	2
P0DTC8	Q8N434	ORF8	SVOPL	0	2
P0DTC8	O60506	ORF8	SYNCRIP	0	2
P0DTC8	Q9H7V2	ORF8	SYNDIG1	0	2
P0DTC8	O43759	ORF8	SYNGR1	0	2
P0DTC8	O95473	ORF8	SYNGR4	0	2
P0DTC8	O15056	ORF8	SYNJ2	0	2
P0DTC8	P57105	ORF8	SYNJ2BP	0	2
P0DTC8	O15061	ORF8	SYNM	0	2
P0DTC8	Q9UMS6	ORF8	SYNPO2	0	2
P0DTC8	Q8TBG9	ORF8	SYNPR	0	2
P0DTC8	P08247	ORF8	SYP	0	2
P0DTC8	Q5VXT5	ORF8	SYPL2	0	2
P0DTC8	Q9BT88	ORF8	SYT11	0	2
P0DTC8	Q8IV01	ORF8	SYT12	0	2
P0DTC8	Q58G82	ORF8	SYT14P1	0	2
P0DTC8	Q17RD7	ORF8	SYT16	0	2
P0DTC8	Q4VX76	ORF8	SYTL3	0	2
P0DTC8	Q8TDW5	ORF8	SYTL5	0	2
P0DTC8	P20366	ORF8	TAC1	0	2
P0DTC8	Q86UU9	ORF8	TAC4	0	2
P0DTC8	P09758	ORF8	TACSTD2	0	2
P0DTC8	Q15544	ORF8	TAF11	0	2
P0DTC8	Q15543	ORF8	TAF13	0	2
P0DTC8	Q15573	ORF8	TAF1A	0	2
P0DTC8	Q53T94	ORF8	TAF1B	0	2
P0DTC8	Q6P1X5	ORF8	TAF2	0	2
P0DTC8	O00268	ORF8	TAF4	0	2
P0DTC8	Q92750	ORF8	TAF4B	0	2
P0DTC8	P49848	ORF8	TAF6	0	2
P0DTC8	Q5H9L4	ORF8	TAF7L	0	2
P0DTC8	Q7Z7C8	ORF8	TAF8	0	2
P0DTC8	Q16594	ORF8	TAF9	0	2
P0DTC8	Q7Z5A9	ORF8	TAFA1	0	2
P0DTC8	Q7Z5A8	ORF8	TAFA3	0	2
P0DTC8	Q01995	ORF8	TAGLN	0	2
P0DTC8	P37802	ORF8	TAGLN2	0	2
P0DTC8	Q9UI15	ORF8	TAGLN3	0	2
P0DTC8	P37837	ORF8	TALDO1	0	2
P0DTC8	Q6ICL3	ORF8	TANGO2	0	2
P0DTC8	Q92844	ORF8	TANK	0	2
P0DTC8	Q03519	ORF8	TAP2	0	2
P0DTC8	Q6NXT6	ORF8	TAPT1	0	2
P0DTC8	Q13148	ORF8	TARDBP	0	2
P0DTC8	Q9NYV8	ORF8	TAS2R14	0	2
P0DTC8	Q9NYW5	ORF8	TAS2R4	0	2
P0DTC8	P59535	ORF8	TAS2R40	0	2
P0DTC8	P59536	ORF8	TAS2R41	0	2
P0DTC8	Q7RTR8	ORF8	TAS2R42	0	2
P0DTC8	P59539	ORF8	TAS2R45	0	2
P0DTC8	P59540	ORF8	TAS2R46	0	2
P0DTC8	Q9NYW3	ORF8	TAS2R7	0	2
P0DTC8	Q9H6P5	ORF8	TASP1	0	2
P0DTC8	Q17R31	ORF8	TATDN3	0	2
P0DTC8	Q4KMP7	ORF8	TBC1D10B	0	2
P0DTC8	Q9NVG8	ORF8	TBC1D13	0	2
P0DTC8	Q86UD7	ORF8	TBC1D26	0	2
P0DTC8	Q2M2D7	ORF8	TBC1D28	0	2
P0DTC8	Q92609	ORF8	TBC1D5	0	2
P0DTC8	Q66K14	ORF8	TBC1D9B	0	2
P0DTC8	Q15814	ORF8	TBCC	0	2
P0DTC8	Q9Y4P3	ORF8	TBL2	0	2
P0DTC8	P62380	ORF8	TBPL1	0	2
P0DTC8	Q3YBR2	ORF8	TBRG1	0	2
P0DTC8	Q8N9U0	ORF8	TC2N	0	2
P0DTC8	O15273	ORF8	TCAP	0	2
P0DTC8	Q15560	ORF8	TCEA2	0	2
P0DTC8	Q8IYN2	ORF8	TCEAL8	0	2
P0DTC8	Q96MN5	ORF8	TCEANC2	0	2
P0DTC8	O14776	ORF8	TCERG1	0	2
P0DTC8	Q5VWI1	ORF8	TCERG1L	0	2
P0DTC8	Q12870	ORF8	TCF15	0	2
P0DTC8	O43680	ORF8	TCF21	0	2
P0DTC8	Q9UL49	ORF8	TCFL5	0	2
P0DTC8	Q9BT92	ORF8	TCHP	0	2
P0DTC8	Q13488	ORF8	TCIRG1	0	2
P0DTC8	O95988	ORF8	TCL1B	0	2
P0DTC8	B9ZVM9	ORF8	TCP10L2	0	2
P0DTC8	Q9NUJ3	ORF8	TCP11L1	0	2
P0DTC8	P57738	ORF8	TCTA	0	2
P0DTC8	Q5JR98	ORF8	TCTEX1D4	0	2
P0DTC8	Q8IZJ6	ORF8	TDH	0	2
P0DTC8	P28347	ORF8	TEAD1	0	2
P0DTC8	Q99594	ORF8	TEAD3	0	2
P0DTC8	Q96QE5	ORF8	TEFM	0	2
P0DTC8	P54274	ORF8	TERF1	0	2
P0DTC8	Q15554	ORF8	TERF2	0	2
P0DTC8	Q9BXU2	ORF8	TEX13B	0	2
P0DTC8	A0A0J9YY54	ORF8	TEX13D	0	2
P0DTC8	Q8N6G2	ORF8	TEX26	0	2
P0DTC8	Q53QW1	ORF8	TEX44	0	2
P0DTC8	Q8TBZ9	ORF8	TEX47	0	2
P0DTC8	Q8WVM0	ORF8	TFB1M	0	2
P0DTC8	Q12800	ORF8	TFCP2	0	2
P0DTC8	Q14186	ORF8	TFDP1	0	2
P0DTC8	Q14188	ORF8	TFDP2	0	2
P0DTC8	Q5H9I0	ORF8	TFDP3	0	2
P0DTC8	O14948	ORF8	TFEC	0	2
P0DTC8	P0C1Z6	ORF8	TFPT	0	2
P0DTC8	Q8IUE0	ORF8	TGIF2LY	0	2
P0DTC8	P22735	ORF8	TGM1	0	2
P0DTC8	Q08188	ORF8	TGM3	0	2
P0DTC8	Q96PF1	ORF8	TGM7	0	2
P0DTC8	Q96EK4	ORF8	THAP11	0	2
P0DTC8	P49746	ORF8	THBS3	0	2
P0DTC8	Q8N1Q8	ORF8	THEM5	0	2
P0DTC8	Q9BTF0	ORF8	THUMPD2	0	2
P0DTC8	O95411	ORF8	TIAF1	0	2
P0DTC8	Q13009	ORF8	TIAM1	0	2
P0DTC8	Q8IVF5	ORF8	TIAM2	0	2
P0DTC8	Q86XR7	ORF8	TICAM2	0	2
P0DTC8	Q96CG3	ORF8	TIFA	0	2
P0DTC8	Q9NQ88	ORF8	TIGAR	0	2
P0DTC8	Q96MW7	ORF8	TIGD1	0	2
P0DTC8	Q8IY51	ORF8	TIGD4	0	2
P0DTC8	Q53EQ6	ORF8	TIGD5	0	2
P0DTC8	O60830	ORF8	TIMM17B	0	2
P0DTC8	Q9Y584	ORF8	TIMM22	0	2
P0DTC8	O14925	ORF8	TIMM23	0	2
P0DTC8	O43615	ORF8	TIMM44	0	2
P0DTC8	Q9Y5J9	ORF8	TIMM8B	0	2
P0DTC8	Q9NPL8	ORF8	TIMMDC1	0	2
P0DTC8	P16035	ORF8	TIMP2	0	2
P0DTC8	Q9BVW5	ORF8	TIPIN	0	2
P0DTC8	O95049	ORF8	TJP3	0	2
P0DTC8	Q3LXA3	ORF8	TKFC	0	2
P0DTC8	Q9H0I9	ORF8	TKTL2	0	2
P0DTC8	Q9Y490	ORF8	TLN1	0	2
P0DTC8	Q9Y4G6	ORF8	TLN2	0	2
P0DTC8	Q9H1K6	ORF8	TLNRD1	0	2
P0DTC8	Q9NS93	ORF8	TM7SF3	0	2
P0DTC8	Q9HC24	ORF8	TMBIM4	0	2
P0DTC8	Q7Z5M5	ORF8	TMC3	0	2
P0DTC8	Q6UWJ1	ORF8	TMCO3	0	2
P0DTC8	Q13445	ORF8	TMED1	0	2
P0DTC8	Q15363	ORF8	TMED2	0	2
P0DTC8	Q7Z7H5	ORF8	TMED4	0	2
P0DTC8	Q9Y3A6	ORF8	TMED5	0	2
P0DTC8	Q6PL24	ORF8	TMED8	0	2
P0DTC8	Q9NV29	ORF8	TMEM100	0	2
P0DTC8	Q8N8V8	ORF8	TMEM105	0	2
P0DTC8	Q6UX40	ORF8	TMEM107	0	2
P0DTC8	Q9BVC6	ORF8	TMEM109	0	2
P0DTC8	B3SHH9	ORF8	TMEM114	0	2
P0DTC8	Q8IUX1	ORF8	TMEM126B	0	2
P0DTC8	Q92545	ORF8	TMEM131	0	2
P0DTC8	A2VDJ0	ORF8	TMEM131L	0	2
P0DTC8	Q24JP5	ORF8	TMEM132A	0	2
P0DTC8	Q14DG7	ORF8	TMEM132B	0	2
P0DTC8	Q14C87	ORF8	TMEM132D	0	2
P0DTC8	Q9H6X4	ORF8	TMEM134	0	2
P0DTC8	Q9NPI0	ORF8	TMEM138	0	2
P0DTC8	Q96I45	ORF8	TMEM141	0	2
P0DTC8	Q9Y6G1	ORF8	TMEM14A	0	2
P0DTC8	B9EJG8	ORF8	TMEM150C	0	2
P0DTC8	Q9NX00	ORF8	TMEM160	0	2
P0DTC8	Q8TC26	ORF8	TMEM163	0	2
P0DTC8	Q9HC07	ORF8	TMEM165	0	2
P0DTC8	Q9NRX6	ORF8	TMEM167B	0	2
P0DTC8	Q86X19	ORF8	TMEM17	0	2
P0DTC8	Q5T4T1	ORF8	TMEM170B	0	2
P0DTC8	Q8WUU8	ORF8	TMEM174	0	2
P0DTC8	Q96HP8	ORF8	TMEM176A	0	2
P0DTC8	Q6ZMB5	ORF8	TMEM184A	0	2
P0DTC8	Q96HH6	ORF8	TMEM19	0	2
P0DTC8	Q9H0A3	ORF8	TMEM191A	0	2
P0DTC8	Q86VY9	ORF8	TMEM200A	0	2
P0DTC8	Q969S6	ORF8	TMEM203	0	2
P0DTC8	Q9BSN7	ORF8	TMEM204	0	2
P0DTC8	Q96SK2	ORF8	TMEM209	0	2
P0DTC8	A2RU14	ORF8	TMEM218	0	2
P0DTC8	Q96A57	ORF8	TMEM230	0	2
P0DTC8	Q9H6L2	ORF8	TMEM231	0	2
P0DTC8	Q5W0B7	ORF8	TMEM236	0	2
P0DTC8	Q96Q45	ORF8	TMEM237	0	2
P0DTC8	C9JI98	ORF8	TMEM238	0	2
P0DTC8	Q24JQ0	ORF8	TMEM241	0	2
P0DTC8	Q9NWH2	ORF8	TMEM242	0	2
P0DTC8	P61165	ORF8	TMEM258	0	2
P0DTC8	Q2M3C6	ORF8	TMEM266	0	2
P0DTC8	Q0VDI3	ORF8	TMEM267	0	2
P0DTC8	A0A1B0GTI8	ORF8	TMEM272	0	2
P0DTC8	A0A0U1RQS6	ORF8	TMEM275	0	2
P0DTC8	A0ZSE6	ORF8	TMEM30CP	0	2
P0DTC8	Q53FP2	ORF8	TMEM35A	0	2
P0DTC8	Q8NCS4	ORF8	TMEM35B	0	2
P0DTC8	Q5BJD5	ORF8	TMEM41B	0	2
P0DTC8	P56557	ORF8	TMEM50B	0	2
P0DTC8	O94886	ORF8	TMEM63A	0	2
P0DTC8	Q5SWH9	ORF8	TMEM69	0	2
P0DTC8	Q8N9X5	ORF8	TMEM75	0	2
P0DTC8	Q96HE8	ORF8	TMEM80	0	2
P0DTC8	Q5BJF2	ORF8	TMEM97	0	2
P0DTC8	Q6UXZ0	ORF8	TMIGD1	0	2
P0DTC8	Q9NZR1	ORF8	TMOD2	0	2
P0DTC8	P42167	ORF8	TMPO	0	2
P0DTC8	P42166	ORF8	TMPO	0	2
P0DTC8	Q6ZT21	ORF8	TMPPE	0	2
P0DTC8	Q86T26	ORF8	TMPRSS11B	0	2
P0DTC8	Q6ZWK6	ORF8	TMPRSS11F	0	2
P0DTC8	O14604	ORF8	TMSB4Y	0	2
P0DTC8	Q8N394	ORF8	TMTC2	0	2
P0DTC8	Q6ZXV5	ORF8	TMTC3	0	2
P0DTC8	Q9Y320	ORF8	TMX2	0	2
P0DTC8	Q9H1E5	ORF8	TMX4	0	2
P0DTC8	Q9Y275	ORF8	TNFSF13B	0	2
P0DTC8	O95150	ORF8	TNFSF15	0	2
P0DTC8	Q15025	ORF8	TNIP1	0	2
P0DTC8	Q13470	ORF8	TNK1	0	2
P0DTC8	Q9UQP3	ORF8	TNN	0	2
P0DTC8	P02585	ORF8	TNNC2	0	2
P0DTC8	P19429	ORF8	TNNI3	0	2
P0DTC8	Q92752	ORF8	TNR	0	2
P0DTC8	Q8NDV7	ORF8	TNRC6A	0	2
P0DTC8	Q9Y4F4	ORF8	TOGARAM1	0	2
P0DTC8	Q6ZUX3	ORF8	TOGARAM2	0	2
P0DTC8	O60784	ORF8	TOM1	0	2
P0DTC8	Q9NS69	ORF8	TOMM22	0	2
P0DTC8	Q96B49	ORF8	TOMM6	0	2
P0DTC8	Q9P0U1	ORF8	TOMM7	0	2
P0DTC8	Q12888	ORF8	TP53BP1	0	2
P0DTC8	Q96S44	ORF8	TP53RK	0	2
P0DTC8	Q9ULQ1	ORF8	TPCN1	0	2
P0DTC8	Q8NHX9	ORF8	TPCN2	0	2
P0DTC8	Q16890	ORF8	TPD52L1	0	2
P0DTC8	O43399	ORF8	TPD52L2	0	2
P0DTC8	Q96J77	ORF8	TPD52L3	0	2
P0DTC8	Q6ZTW0	ORF8	TPGS1	0	2
P0DTC8	Q68CL5	ORF8	TPGS2	0	2
P0DTC8	P60174	ORF8	TPI1	0	2
P0DTC8	P67936	ORF8	TPM4	0	2
P0DTC8	O94811	ORF8	TPPP	0	2
P0DTC8	P59282	ORF8	TPPP2	0	2
P0DTC8	Q9BW30	ORF8	TPPP3	0	2
P0DTC8	Q86W33	ORF8	TPRA1	0	2
P0DTC8	Q6ZUI0	ORF8	TPRG1	0	2
P0DTC8	Q5T0D9	ORF8	TPRG1L	0	2
P0DTC8	Q4KMQ1	ORF8	TPRN	0	2
P0DTC8	P0DTU3	ORF8	TRA	0	2
P0DTC8	Q9H4I3	ORF8	TRABD	0	2
P0DTC8	A0A075B6Y9	ORF8	TRAJ42	0	2
P0DTC8	O60296	ORF8	TRAK2	0	2
P0DTC8	Q15629	ORF8	TRAM1	0	2
P0DTC8	Q12931	ORF8	TRAP1	0	2
P0DTC8	P0DI81	ORF8	TRAPPC2	0	2
P0DTC8	P0DI82	ORF8	TRAPPC2B	0	2
P0DTC8	Q9UL33	ORF8	TRAPPC2L	0	2
P0DTC8	O43617	ORF8	TRAPPC3	0	2
P0DTC8	Q86SZ2	ORF8	TRAPPC6B	0	2
P0DTC8	Q8IXB3	ORF8	TRARG1	0	2
P0DTC8	Q6PIZ9	ORF8	TRAT1	0	2
P0DTC8	A0A0B4J248	ORF8	TRAV1-1	0	2
P0DTC8	A0A0B4J240	ORF8	TRAV10	0	2
P0DTC8	A0A0B4J235	ORF8	TRAV13-2	0	2
P0DTC8	A0A0A6YYK6	ORF8	TRAV16	0	2
P0DTC8	A0A0B4J275	ORF8	TRAV17	0	2
P0DTC8	A0A0B4J234	ORF8	TRAV2	0	2
P0DTC8	P04437	ORF8	TRAV29DV5	0	2
P0DTC8	A0A0B4J244	ORF8	TRAV3	0	2
P0DTC8	A0A087WSZ9	ORF8	TRAV30	0	2
P0DTC8	A0A075B6V5	ORF8	TRAV36DV7	0	2
P0DTC8	A0A0B4J264	ORF8	TRAV38-1	0	2
P0DTC8	A0A0B4J263	ORF8	TRAV39	0	2
P0DTC8	A0A0B4J268	ORF8	TRAV4	0	2
P0DTC8	A0A0B4J280	ORF8	TRAV40	0	2
P0DTC8	A0A0B4J249	ORF8	TRAV5	0	2
P0DTC8	A0A075B6U4	ORF8	TRAV7	0	2
P0DTC8	A0A0A6YYK1	ORF8	TRAV8-1	0	2
P0DTC8	A0A0B4J262	ORF8	TRAV8-6	0	2
P0DTC8	A0A075B6T8	ORF8	TRAV9-1	0	2
P0DTC8	A0A087WT02	ORF8	TRAV9-2	0	2
P0DTC8	P0DTU4	ORF8	TRB	0	2
P0DTC8	A0A5B9	ORF8	TRBC2	0	2
P0DTC8	A0A0J9YX06	ORF8	TRBJ1-2	0	2
P0DTC8	A0A0A0MT87	ORF8	TRBJ2-4	0	2
P0DTC8	A0A0A0MT78	ORF8	TRBJ2-7	0	2
P0DTC8	A0A075B6N3	ORF8	TRBV24-1	0	2
P0DTC8	A0A5B7	ORF8	TRBV29-1	0	2
P0DTC8	A0A0C4DH59	ORF8	TRBV5-4	0	2
P0DTC8	A0A0K0K1D8	ORF8	TRBV6-1	0	2
P0DTC8	A0A1B0GX49	ORF8	TRBV6-4	0	2
P0DTC8	A0A1B0GXF2	ORF8	TRBV7-2	0	2
P0DTC8	P04435	ORF8	TRBV7-9	0	2
P0DTC8	B7Z8K6	ORF8	TRDC	0	2
P0DTC8	A0A1B0GX56	ORF8	TRDV1	0	2
P0DTC8	A0JD36	ORF8	TRDV2	0	2
P0DTC8	Q9NP99	ORF8	TREM1	0	2
P0DTC8	Q5T2D2	ORF8	TREML2	0	2
P0DTC8	A0A0A0MS01	ORF8	TRGV10	0	2
P0DTC8	A0A0C4DH28	ORF8	TRGV4	0	2
P0DTC8	P20396	ORF8	TRH	0	2
P0DTC8	O60858	ORF8	TRIM13	0	2
P0DTC8	Q9C019	ORF8	TRIM15	0	2
P0DTC8	Q9C040	ORF8	TRIM2	0	2
P0DTC8	Q14134	ORF8	TRIM29	0	2
P0DTC8	O94972	ORF8	TRIM37	0	2
P0DTC8	Q8IWZ4	ORF8	TRIM48	0	2
P0DTC8	A6NI03	ORF8	TRIM64B	0	2
P0DTC8	I1YAP6	ORF8	TRIM77	0	2
P0DTC8	Q14669	ORF8	TRIP12	0	2
P0DTC8	Q9NXH9	ORF8	TRMT1	0	2
P0DTC8	Q7L0Y3	ORF8	TRMT10C	0	2
P0DTC8	Q32P41	ORF8	TRMT5	0	2
P0DTC8	Q9NX07	ORF8	TRNAU1AP	0	2
P0DTC8	Q6NT89	ORF8	TRNP1	0	2
P0DTC8	Q8TEL6	ORF8	TRPC4AP	0	2
P0DTC8	Q9UL62	ORF8	TRPC5	0	2
P0DTC8	Q7Z2W7	ORF8	TRPM8	0	2
P0DTC8	Q9Y5S1	ORF8	TRPV2	0	2
P0DTC8	Q9HBA0	ORF8	TRPV4	0	2
P0DTC8	Q8WWH5	ORF8	TRUB1	0	2
P0DTC8	O75157	ORF8	TSC22D2	0	2
P0DTC8	Q99576	ORF8	TSC22D3	0	2
P0DTC8	Q9BSV6	ORF8	TSEN34	0	2
P0DTC8	P43897	ORF8	TSFM	0	2
P0DTC8	Q99816	ORF8	TSG101	0	2
P0DTC8	Q96PP4	ORF8	TSGA13	0	2
P0DTC8	Q969D9	ORF8	TSLP	0	2
P0DTC8	O95858	ORF8	TSPAN15	0	2
P0DTC8	P30536	ORF8	TSPO	0	2
P0DTC8	O95153	ORF8	TSPOAP1	0	2
P0DTC8	Q01534	ORF8	TSPY1	0	2
P0DTC8	P0CW01	ORF8	TSPY10	0	2
P0DTC8	A6NKD2	ORF8	TSPY2	0	2
P0DTC8	Q9H489	ORF8	TSPY26P	0	2
P0DTC8	P0CV98	ORF8	TSPY3	0	2
P0DTC8	P0CV99	ORF8	TSPY4	0	2
P0DTC8	P0CW00	ORF8	TSPY8	0	2
P0DTC8	Q9UJ04	ORF8	TSPYL4	0	2
P0DTC8	Q969E8	ORF8	TSR2	0	2
P0DTC8	Q9UJK0	ORF8	TSR3	0	2
P0DTC8	Q96PF2	ORF8	TSSK2	0	2
P0DTC8	Q8NFU3	ORF8	TSTD1	0	2
P0DTC8	Q5T7W7	ORF8	TSTD2	0	2
P0DTC8	Q5TCY1	ORF8	TTBK1	0	2
P0DTC8	Q8NEE8	ORF8	TTC16	0	2
P0DTC8	Q6PID6	ORF8	TTC33	0	2
P0DTC8	A6NLP5	ORF8	TTC36	0	2
P0DTC8	O95801	ORF8	TTC4	0	2
P0DTC8	Q86TZ1	ORF8	TTC6	0	2
P0DTC8	P33981	ORF8	TTK	0	2
P0DTC8	O95922	ORF8	TTLL1	0	2
P0DTC8	Q8N841	ORF8	TTLL6	0	2
P0DTC8	Q6ZT98	ORF8	TTLL7	0	2
P0DTC8	P49638	ORF8	TTPA	0	2
P0DTC8	P02766	ORF8	TTR	0	2
P0DTC8	P50607	ORF8	TUB	0	2
P0DTC8	P07437	ORF8	TUBB	0	2
P0DTC8	Q13885	ORF8	TUBB2A	0	2
P0DTC8	Q9BVA1	ORF8	TUBB2B	0	2
P0DTC8	P04350	ORF8	TUBB4A	0	2
P0DTC8	P68371	ORF8	TUBB4B	0	2
P0DTC8	Q9UJT1	ORF8	TUBD1	0	2
P0DTC8	Q96RT8	ORF8	TUBGCP5	0	2
P0DTC8	O00295	ORF8	TULP2	0	2
P0DTC8	O75386	ORF8	TULP3	0	2
P0DTC8	Q2TAM9	ORF8	TUSC1	0	2
P0DTC8	O75896	ORF8	TUSC2	0	2
P0DTC8	Q13454	ORF8	TUSC3	0	2
P0DTC8	A6NH52	ORF8	TVP23A	0	2
P0DTC8	Q9NYZ1	ORF8	TVP23B	0	2
P0DTC8	Q15672	ORF8	TWIST1	0	2
P0DTC8	Q8WVJ9	ORF8	TWIST2	0	2
P0DTC8	Q99757	ORF8	TXN2	0	2
P0DTC8	Q96J42	ORF8	TXNDC15	0	2
P0DTC8	Q6A555	ORF8	TXNDC8	0	2
P0DTC8	O14530	ORF8	TXNDC9	0	2
P0DTC8	Q9H3M7	ORF8	TXNIP	0	2
P0DTC8	O43396	ORF8	TXNL1	0	2
P0DTC8	Q9NX01	ORF8	TXNL4B	0	2
P0DTC8	Q16881	ORF8	TXNRD1	0	2
P0DTC8	Q86VQ6	ORF8	TXNRD3	0	2
P0DTC8	P19971	ORF8	TYMP	0	2
P0DTC8	P04818	ORF8	TYMS	0	2
P0DTC8	P26368	ORF8	U2AF2	0	2
P0DTC8	Q16222	ORF8	UAP1	0	2
P0DTC8	P22314	ORF8	UBA1	0	2
P0DTC8	Q9UBT2	ORF8	UBA2	0	2
P0DTC8	P62987	ORF8	UBA52	0	2
P0DTC8	P49459	ORF8	UBE2A	0	2
P0DTC8	P51668	ORF8	UBE2D1	0	2
P0DTC8	P62837	ORF8	UBE2D2	0	2
P0DTC8	P61077	ORF8	UBE2D3	0	2
P0DTC8	Q9Y2X8	ORF8	UBE2D4	0	2
P0DTC8	Q8IWF7	ORF8	UBE2DNL	0	2
P0DTC8	P62256	ORF8	UBE2H	0	2
P0DTC8	P63279	ORF8	UBE2I	0	2
P0DTC8	Q8N2K1	ORF8	UBE2J2	0	2
P0DTC8	P61086	ORF8	UBE2K	0	2
P0DTC8	P61088	ORF8	UBE2N	0	2
P0DTC8	H0YL09	ORF8	UBE2Q2L	0	2
P0DTC8	A1L167	ORF8	UBE2QL1	0	2
P0DTC8	Q712K3	ORF8	UBE2R2	0	2
P0DTC8	Q5VVX9	ORF8	UBE2U	0	2
P0DTC8	Q13404	ORF8	UBE2V1	0	2
P0DTC8	Q15819	ORF8	UBE2V2	0	2
P0DTC8	Q96B02	ORF8	UBE2W	0	2
P0DTC8	Q7Z6J8	ORF8	UBE3D	0	2
P0DTC8	O95164	ORF8	UBL3	0	2
P0DTC8	Q6ZU65	ORF8	UBN2	0	2
P0DTC8	Q8N806	ORF8	UBR7	0	2
P0DTC8	Q04323	ORF8	UBXN1	0	2
P0DTC8	Q96LJ8	ORF8	UBXN10	0	2
P0DTC8	P68543	ORF8	UBXN2A	0	2
P0DTC8	Q92575	ORF8	UBXN4	0	2
P0DTC8	P09936	ORF8	UCHL1	0	2
P0DTC8	Q9HA47	ORF8	UCK1	0	2
P0DTC8	Q9NWZ5	ORF8	UCKL1	0	2
P0DTC8	Q8WVF2	ORF8	UCMA	0	2
P0DTC8	Q969E3	ORF8	UCN3	0	2
P0DTC8	P25874	ORF8	UCP1	0	2
P0DTC8	P55851	ORF8	UCP2	0	2
P0DTC8	P55916	ORF8	UCP3	0	2
P0DTC8	Q8IX04	ORF8	UEVLD	0	2
P0DTC8	O94874	ORF8	UFL1	0	2
P0DTC8	P61960	ORF8	UFM1	0	2
P0DTC8	Q9NYU2	ORF8	UGGT1	0	2
P0DTC8	Q9NYU1	ORF8	UGGT2	0	2
P0DTC8	Q16851	ORF8	UGP2	0	2
P0DTC8	P0DTE4	ORF8	UGT2A1	0	2
P0DTC8	P0DTE5	ORF8	UGT2A2	0	2
P0DTC8	P36537	ORF8	UGT2B10	0	2
P0DTC8	O75310	ORF8	UGT2B11	0	2
P0DTC8	O75795	ORF8	UGT2B17	0	2
P0DTC8	P06133	ORF8	UGT2B4	0	2
P0DTC8	P16662	ORF8	UGT2B7	0	2
P0DTC8	Q6NUS8	ORF8	UGT3A1	0	2
P0DTC8	Q96RL1	ORF8	UIMC1	0	2
P0DTC8	Q9BZM4	ORF8	ULBP3	0	2
P0DTC8	Q6PHR2	ORF8	ULK3	0	2
P0DTC8	C9J7I0	ORF8	UMAD1	0	2
P0DTC8	Q6UY13	ORF8	UNQ5830/PRO19650/PRO19816	0	2
P0DTC8	Q92900	ORF8	UPF1	0	2
P0DTC8	O75841	ORF8	UPK1B	0	2
P0DTC8	Q6UW78	ORF8	UQCC3	0	2
P0DTC8	P22695	ORF8	UQCRC2	0	2
P0DTC8	O14949	ORF8	UQCRQ	0	2
P0DTC8	O94763	ORF8	URI1	0	2
P0DTC8	Q9BQ65	ORF8	USB1	0	2
P0DTC8	Q9NZ43	ORF8	USE1	0	2
P0DTC8	Q15853	ORF8	USF2	0	2
P0DTC8	Q9Y6N9	ORF8	USH1C	0	2
P0DTC8	Q8N6Y0	ORF8	USHBP1	0	2
P0DTC8	Q14694	ORF8	USP10	0	2
P0DTC8	Q92995	ORF8	USP13	0	2
P0DTC8	Q6R6M4	ORF8	USP17L2	0	2
P0DTC8	P0C7I0	ORF8	USP17L8	0	2
P0DTC8	Q9BXU7	ORF8	USP26	0	2
P0DTC8	Q86T82	ORF8	USP37	0	2
P0DTC8	Q5W0Q7	ORF8	USPL1	0	2
P0DTC8	Q9BVJ6	ORF8	UTP14A	0	2
P0DTC8	Q8TED0	ORF8	UTP15	0	2
P0DTC8	Q9Y5J1	ORF8	UTP18	0	2
P0DTC8	Q9BRU9	ORF8	UTP23	0	2
P0DTC8	Q8NBZ7	ORF8	UXS1	0	2
P0DTC8	P23763	ORF8	VAMP1	0	2
P0DTC8	P63027	ORF8	VAMP2	0	2
P0DTC8	Q15836	ORF8	VAMP3	0	2
P0DTC8	O75379	ORF8	VAMP4	0	2
P0DTC8	Q9BV40	ORF8	VAMP8	0	2
P0DTC8	Q8TAA9	ORF8	VANGL1	0	2
P0DTC8	Q9P0L0	ORF8	VAPA	0	2
P0DTC8	O95292	ORF8	VAPB	0	2
P0DTC8	Q86V25	ORF8	VASH2	0	2
P0DTC8	P50552	ORF8	VASP	0	2
P0DTC8	P52735	ORF8	VAV2	0	2
P0DTC8	P61758	ORF8	VBP1	0	2
P0DTC8	P18206	ORF8	VCL	0	2
P0DTC8	P55072	ORF8	VCP	0	2
P0DTC8	Q9H867	ORF8	VCPKMT	0	2
P0DTC8	Q9H320	ORF8	VCX	0	2
P0DTC8	Q9NNX9	ORF8	VCX3A	0	2
P0DTC8	Q14D04	ORF8	VEPH1	0	2
P0DTC8	P09327	ORF8	VIL1	0	2
P0DTC8	O15195	ORF8	VILL	0	2
P0DTC8	P08670	ORF8	VIM	0	2
P0DTC8	P01282	ORF8	VIP	0	2
P0DTC8	Q6UXI7	ORF8	VIT	0	2
P0DTC8	Q3ZAQ7	ORF8	VMA21	0	2
P0DTC8	Q96GC9	ORF8	VMP1	0	2
P0DTC8	Q7Z5H4	ORF8	VN1R5	0	2
P0DTC8	Q9NY84	ORF8	VNN3	0	2
P0DTC8	Q96RL7	ORF8	VPS13A	0	2
P0DTC8	Q709C8	ORF8	VPS13C	0	2
P0DTC8	Q5THJ4	ORF8	VPS13D	0	2
P0DTC8	Q9BRG1	ORF8	VPS25	0	2
P0DTC8	O14972	ORF8	VPS26C	0	2
P0DTC8	A5D8V6	ORF8	VPS37C	0	2
P0DTC8	Q86XT2	ORF8	VPS37D	0	2
P0DTC8	Q9NRW7	ORF8	VPS45	0	2
P0DTC8	Q5VIR6	ORF8	VPS53	0	2
P0DTC8	Q9Y279	ORF8	VSIG4	0	2
P0DTC8	Q8TAG5	ORF8	VSTM2A	0	2
P0DTC8	Q8IW00	ORF8	VSTM4	0	2
P0DTC8	P58304	ORF8	VSX2	0	2
P0DTC8	Q7Z7D3	ORF8	VTCN1	0	2
P0DTC8	Q96AJ9	ORF8	VTI1A	0	2
P0DTC8	Q9UEU0	ORF8	VTI1B	0	2
P0DTC8	Q6PCB0	ORF8	VWA1	0	2
P0DTC8	O00534	ORF8	VWA5A	0	2
P0DTC8	Q5TIE3	ORF8	VWA5B1	0	2
P0DTC8	P23381	ORF8	WARS1	0	2
P0DTC8	Q9Y3C0	ORF8	WASHC3	0	2
P0DTC8	Q6ICG8	ORF8	WBP2NL	0	2
P0DTC8	Q9Y2I8	ORF8	WDR37	0	2
P0DTC8	Q5JSH3	ORF8	WDR44	0	2
P0DTC8	Q9Y484	ORF8	WDR45	0	2
P0DTC8	P61964	ORF8	WDR5	0	2
P0DTC8	Q9H6Y2	ORF8	WDR55	0	2
P0DTC8	Q9NW82	ORF8	WDR70	0	2
P0DTC8	Q9H967	ORF8	WDR76	0	2
P0DTC8	Q6UXN9	ORF8	WDR82	0	2
P0DTC8	Q6ZQQ6	ORF8	WDR87	0	2
P0DTC8	A4D1P6	ORF8	WDR91	0	2
P0DTC8	Q96MX6	ORF8	WDR92	0	2
P0DTC8	Q6P2C0	ORF8	WDR93	0	2
P0DTC8	Q8TF74	ORF8	WIPF2	0	2
P0DTC8	Q5MNZ9	ORF8	WIPI1	0	2
P0DTC8	Q9H4A3	ORF8	WNK1	0	2
P0DTC8	Q9Y3S1	ORF8	WNK2	0	2
P0DTC8	Q9BYP7	ORF8	WNK3	0	2
P0DTC8	P41221	ORF8	WNT5A	0	2
P0DTC8	Q2TBF2	ORF8	WSCD2	0	2
P0DTC8	Q8IX03	ORF8	WWC1	0	2
P0DTC8	O00308	ORF8	WWP2	0	2
P0DTC8	Q9HCS7	ORF8	XAB2	0	2
P0DTC8	Q8WTP9	ORF8	XAGE3	0	2
P0DTC8	P47992	ORF8	XCL1	0	2
P0DTC8	Q9UBD3	ORF8	XCL2	0	2
P0DTC8	P47989	ORF8	XDH	0	2
P0DTC8	A4UGR9	ORF8	XIRP2	0	2
P0DTC8	P51811	ORF8	XK	0	2
P0DTC8	Q5GH70	ORF8	XKR9	0	2
P0DTC8	Q9NQW7	ORF8	XPNPEP1	0	2
P0DTC8	Q9NQH7	ORF8	XPNPEP3	0	2
P0DTC8	P18887	ORF8	XRCC1	0	2
P0DTC8	Q13426	ORF8	XRCC4	0	2
P0DTC8	P13010	ORF8	XRCC5	0	2
P0DTC8	O75191	ORF8	XYLB	0	2
P0DTC8	Q9ULM3	ORF8	YEATS2	0	2
P0DTC8	O95619	ORF8	YEATS4	0	2
P0DTC8	Q5BJH7	ORF8	YIF1B	0	2
P0DTC8	Q9Y548	ORF8	YIPF1	0	2
P0DTC8	Q9BSR8	ORF8	YIPF4	0	2
P0DTC8	Q96EC8	ORF8	YIPF6	0	2
P0DTC8	O15498	ORF8	YKT6	0	2
P0DTC8	P49750	ORF8	YLPM1	0	2
P0DTC8	Q96TA2	ORF8	YME1L1	0	2
P0DTC8	P62258	ORF8	YWHAE	0	2
P0DTC8	P61981	ORF8	YWHAG	0	2
P0DTC8	Q04917	ORF8	YWHAH	0	2
P0DTC8	P27348	ORF8	YWHAQ	0	2
P0DTC8	P63104	ORF8	YWHAZ	0	2
P0DTC8	Q8N4Q0	ORF8	ZADH2	0	2
P0DTC8	O96006	ORF8	ZBED1	0	2
P0DTC8	Q9BTP6	ORF8	ZBED2	0	2
P0DTC8	Q96IU2	ORF8	ZBED3	0	2
P0DTC8	O15209	ORF8	ZBTB22	0	2
P0DTC8	Q9Y2Y4	ORF8	ZBTB32	0	2
P0DTC8	Q86T24	ORF8	ZBTB33	0	2
P0DTC8	O15062	ORF8	ZBTB5	0	2
P0DTC8	Q8IWT0	ORF8	ZBTB8OS	0	2
P0DTC8	Q96K80	ORF8	ZC3H10	0	2
P0DTC8	O75152	ORF8	ZC3H11A	0	2
P0DTC8	A0A1B0GTU1	ORF8	ZC3H11B	0	2
P0DTC8	Q6PEW1	ORF8	ZCCHC12	0	2
P0DTC8	P0CG32	ORF8	ZCCHC18	0	2
P0DTC8	Q8IZN3	ORF8	ZDHHC14	0	2
P0DTC8	Q9UIJ5	ORF8	ZDHHC2	0	2
P0DTC8	O76080	ORF8	ZFAND5	0	2
P0DTC8	Q6FIF0	ORF8	ZFAND6	0	2
P0DTC8	Q96KR1	ORF8	ZFR	0	2
P0DTC8	O60844	ORF8	ZG16	0	2
P0DTC8	Q96DA0	ORF8	ZG16B	0	2
P0DTC8	Q9UKY1	ORF8	ZHX1	0	2
P0DTC8	Q9Y6X8	ORF8	ZHX2	0	2
P0DTC8	Q96NC0	ORF8	ZMAT2	0	2
P0DTC8	Q9UBW7	ORF8	ZMYM2	0	2
P0DTC8	Q5VZL5	ORF8	ZMYM4	0	2
P0DTC8	Q9UJ78	ORF8	ZMYM5	0	2
P0DTC8	Q15326	ORF8	ZMYND11	0	2
P0DTC8	P59817	ORF8	ZNF280A	0	2
P0DTC8	O60281	ORF8	ZNF292	0	2
P0DTC8	Q96PM9	ORF8	ZNF385A	0	2
P0DTC8	Q9H6B1	ORF8	ZNF385D	0	2
P0DTC8	Q8NC38	ORF8	ZNF436-AS1	0	2
P0DTC8	Q6AHZ1	ORF8	ZNF518A	0	2
P0DTC8	Q5EBM4	ORF8	ZNF542P	0	2
P0DTC8	Q9ULD9	ORF8	ZNF608	0	2
P0DTC8	P0C7X2	ORF8	ZNF688	0	2
P0DTC8	Q6NUN9	ORF8	ZNF746	0	2
P0DTC8	P36508	ORF8	ZNF76	0	2
P0DTC8	Q75MW2	ORF8	ZNF767P	0	2
P0DTC8	Q6ZQV5	ORF8	ZNF788P	0	2
P0DTC8	O43257	ORF8	ZNHIT1	0	2
P0DTC8	Q8TCW7	ORF8	ZPLD1	0	2
P0DTC8	Q8NBB4	ORF8	ZSCAN1	0	2
P0DTC8	Q8TBC5	ORF8	ZSCAN18	0	2
P0DTC8	Q96MP5	ORF8	ZSWIM3	0	2
P0DTC8	Q6ZSA8	ORF8	nan	0	2
P0DTC8	Q6ZS49	ORF8	nan	0	2
P0DTC8	Q4G0T1	ORF8	nan	0	2
P0DTC8	O00370	ORF8	nan	0	2
P0DTC8	A6NIZ1	ORF8	nan	0	2
P0DTC8	Q8TAT8	ORF8	nan	0	2
P0DTC8	Q8NBF4	ORF8	nan	0	2
P0DTC8	Q9BTK2	ORF8	nan	0	2
P0DTC8	Q0VG73	ORF8	nan	0	2
P0DTC8	Q96IR3	ORF8	nan	0	2
P0DTC8	Q8NFD4	ORF8	nan	0	2
P0DTC8	A6NHS1	ORF8	nan	0	2
P0DTC8	Q96MT0	ORF8	nan	0	2
P0DTC8	Q8NAQ8	ORF8	nan	0	2
P0DTC8	Q6AWC8	ORF8	nan	0	2
P0DTC8	Q6P435	ORF8	nan	0	2
P0DTC8	A8MWL6	ORF8	nan	0	2
P0DTC8	Q8N2B8	ORF8	nan	0	2
P0DTC8	Q8N402	ORF8	nan	0	2
P0DTC8	Q56UQ5	ORF8	nan	0	2
P0DTC8	Q5VSD8	ORF8	nan	0	2
P0DTC8	A6NLC8	ORF8	nan	0	2
P0DTC8	Q6ZVQ6	ORF8	nan	0	2
P0DTD2	Q9H0P7	ORF9b	AGPAT4-IT1	0	2
P0DTD2	Q6GMV1	ORF9b	ALG1L	0	2
P0DTD2	P51689	ORF9b	ARSD	0	2
P0DTD2	Q15904	ORF9b	ATP6AP1	0	2
P0DTD2	Q9UPM9	ORF9b	B9D1	0	2
P0DTD2	P80723	ORF9b	BASP1	0	2
P0DTD2	A8MV24	ORF9b	C17orf98	0	2
P0DTD2	Q32NC0	ORF9b	C18orf21	0	2
P0DTD2	A0A096LPI5	ORF9b	CCDC28A-AS1	0	2
P0DTD2	P55773	ORF9b	CCL23	0	2
P0DTD2	Q9Y258	ORF9b	CCL26	0	2
P0DTD2	O43866	ORF9b	CD5L	0	2
P0DTD2	O14627	ORF9b	CDX4	0	2
P0DTD2	Q9UNI1	ORF9b	CELA1	0	2
P0DTD2	P01215	ORF9b	CGA	0	2
P0DTD2	Q9HD42	ORF9b	CHMP1A	0	2
P0DTD2	Q6ZU45	ORF9b	CLEC20A	0	2
P0DTD2	Q99788	ORF9b	CMKLR1	0	2
P0DTD2	Q9BYD5	ORF9b	CNFN	0	2
P0DTD2	Q6ZS62	ORF9b	COLCA1	0	2
P0DTD2	Q7Z5Q1	ORF9b	CPEB2	0	2
P0DTD2	Q9UGL9	ORF9b	CRCT1	0	2
P0DTD2	P01040	ORF9b	CSTA	0	2
P0DTD2	Q15038	ORF9b	DAZAP2	0	2
P0DTD2	P81605	ORF9b	DCD	0	2
P0DTD2	Q9BYW3	ORF9b	DEFB126	0	2
P0DTD2	O95057	ORF9b	DIRAS1	0	2
P0DTD2	O14490	ORF9b	DLGAP1	0	2
P0DTD2	Q9H4A9	ORF9b	DPEP2	0	2
P0DTD2	P59022	ORF9b	DSCR10	0	2
P0DTD2	Q14213	ORF9b	EBI3	0	2
P0DTD2	Q15370	ORF9b	ELOB	0	2
P0DTD2	P60002	ORF9b	ELOF1	0	2
P0DTD2	P61570	ORF9b	ERVK-25	0	2
P0DTD2	Q9NX77	ORF9b	ERVK13-1	0	2
P0DTD2	Q9Y6R7	ORF9b	FCGBP	0	2
P0DTD2	O75015	ORF9b	FCGR3B	0	2
P0DTD2	Q71RG6	ORF9b	FP248	0	2
P0DTD2	Q9P0K9	ORF9b	FRRS1L	0	2
P0DTD2	P51993	ORF9b	FUT6	0	2
P0DTD2	A8MPY1	ORF9b	GABRR3	0	2
P0DTD2	P17677	ORF9b	GAP43	0	2
P0DTD2	Q9HBQ8	ORF9b	GOLGA2P5	0	2
P0DTD2	Q9BXV9	ORF9b	GON7	0	2
P0DTD2	Q99678	ORF9b	GPR20	0	2
P0DTD2	O43194	ORF9b	GPR39	0	2
P0DTD2	Q92522	ORF9b	H1-10	0	2
P0DTD2	P16401	ORF9b	H1-5	0	2
P0DTD2	Q75WM6	ORF9b	H1-7	0	2
P0DTD2	Q902F9	ORF9b	HERVK_113	0	2
P0DTD2	Q9BW72	ORF9b	HIGD2A	0	2
P0DTD2	O60760	ORF9b	HPGDS	0	2
P0DTD2	Q6UW32	ORF9b	IGFL1	0	2
P0DTD2	A0A0C4DH62	ORF9b	IGHJ1	0	2
P0DTD2	P23083	ORF9b	IGHV1-2	0	2
P0DTD2	P01743	ORF9b	IGHV1-46	0	2
P0DTD2	P01814	ORF9b	IGHV2-70	0	2
P0DTD2	A0A0C4DH43	ORF9b	IGHV2-70D	0	2
P0DTD2	A6NJ69	ORF9b	IGIP	0	2
P0DTD2	P15814	ORF9b	IGLL1	0	2
P0DTD2	P01706	ORF9b	IGLV2-11	0	2
P0DTD2	P01709	ORF9b	IGLV2-8	0	2
P0DTD2	P01715	ORF9b	IGLV3-1	0	2
P0DTD2	A0A075B6K2	ORF9b	IGLV3-12	0	2
P0DTD2	A0A0A0MRZ9	ORF9b	IGLV5-52	0	2
P0DTD2	Q6ZVW7	ORF9b	IL17REL	0	2
P0DTD2	Q9NZH7	ORF9b	IL36B	0	2
P0DTD2	Q8NEP7	ORF9b	KLHDC9	0	2
P0DTD2	P60014	ORF9b	KRTAP10-10	0	2
P0DTD2	P60413	ORF9b	KRTAP10-12	0	2
P0DTD2	P60410	ORF9b	KRTAP10-8	0	2
P0DTD2	P60328	ORF9b	KRTAP12-3	0	2
P0DTD2	P60329	ORF9b	KRTAP12-4	0	2
P0DTD2	Q6L8G5	ORF9b	KRTAP5-10	0	2
P0DTD2	Q6L8G4	ORF9b	KRTAP5-11	0	2
P0DTD2	Q6L8H2	ORF9b	KRTAP5-3	0	2
P0DTD2	Q6ZST4	ORF9b	LCNL1	0	2
P0DTD2	Q9Y6C7	ORF9b	LINC00312	0	2
P0DTD2	Q9P2X8	ORF9b	LINC00474	0	2
P0DTD2	Q9H2U6	ORF9b	LINC00597	0	2
P0DTD2	G3V211	ORF9b	LINC01619	0	2
P0DTD2	A0A1B0GVX0	ORF9b	LITAFD	0	2
P0DTD2	P25800	ORF9b	LMO1	0	2
P0DTD2	Q8TAP4	ORF9b	LMO3	0	2
P0DTD2	Q5SRR4	ORF9b	LY6G5C	0	2
P0DTD2	Q6UWN5	ORF9b	LYPD5	0	2
P0DTD2	Q8NI32	ORF9b	LYPD6B	0	2
P0DTD2	Q13021	ORF9b	MALL	0	2
P0DTD2	P29966	ORF9b	MARCKS	0	2
P0DTD2	A0A1B0GUY1	ORF9b	MARCOL	0	2
P0DTD2	Q9NR56	ORF9b	MBNL1	0	2
P0DTD2	O75095	ORF9b	MEGF6	0	2
P0DTD2	Q7Z7M0	ORF9b	MEGF8	0	2
P0DTD2	Q9UGB7	ORF9b	MIOX	0	2
P0DTD2	Q75NE6	ORF9b	MIR17HG	0	2
P0DTD2	Q13536	ORF9b	MIR9-1HG	0	2
P0DTD2	Q8TDS7	ORF9b	MRGPRD	0	2
P0DTD2	Q7Z7F7	ORF9b	MRPL55	0	2
P0DTD2	O43347	ORF9b	MSI1	0	2
P0DTD2	Q96DH6	ORF9b	MSI2	0	2
P0DTD2	P04733	ORF9b	MT1F	0	2
P0DTD2	P80297	ORF9b	MT1X	0	2
P0DTD2	P02795	ORF9b	MT2A	0	2
P0DTD2	P60660	ORF9b	MYL6	0	2
P0DTD2	Q6NSW7	ORF9b	NANOGP8	0	2
P0DTD2	Q96NT1	ORF9b	NAP1L5	0	2
P0DTD2	O95944	ORF9b	NCR2	0	2
P0DTD2	Q00604	ORF9b	NDP	0	2
P0DTD2	Q9UI09	ORF9b	NDUFA12	0	2
P0DTD2	P08138	ORF9b	NGFR	0	2
P0DTD2	Q9BZQ4	ORF9b	NMNAT2	0	2
P0DTD2	Q9NPE3	ORF9b	NOP10	0	2
P0DTD2	Q9UM47	ORF9b	NOTCH3	0	2
P0DTD2	Q17RF5	ORF9b	ODAPH	0	2
P0DTD2	A8MZH6	ORF9b	OOSP1	0	2
P0DTD2	Q8NGY7	ORF9b	OR10J6P	0	2
P0DTD2	Q8NH03	ORF9b	OR2T3	0	2
P0DTD2	Q8NGX1	ORF9b	OR2T34	0	2
P0DTD2	Q96RB7	ORF9b	OR5M11	0	2
P0DTD2	Q6ZRI0	ORF9b	OTOG	0	2
P0DTD2	B3GLJ2	ORF9b	PATE3	0	2
P0DTD2	Q6UW60	ORF9b	PCSK4	0	2
P0DTD2	Q5UE93	ORF9b	PIK3R6	0	2
P0DTD2	Q9UNK4	ORF9b	PLA2G2D	0	2
P0DTD2	Q9NZF1	ORF9b	PLAC8	0	2
P0DTD2	Q96CS7	ORF9b	PLEKHB2	0	2
P0DTD2	Q8NBT0	ORF9b	POC1A	0	2
P0DTD2	Q9P1U0	ORF9b	POLR1H	0	2
P0DTD2	P53803	ORF9b	POLR2K	0	2
P0DTD2	P06454	ORF9b	PTMA	0	2
P0DTD2	O60894	ORF9b	RAMP1	0	2
P0DTD2	Q9NWB1	ORF9b	RBFOX1	0	2
P0DTD2	O43251	ORF9b	RBFOX2	0	2
P0DTD2	Q96PK6	ORF9b	RBM14	0	2
P0DTD2	Q9BX46	ORF9b	RBM24	0	2
P0DTD2	P50120	ORF9b	RBP2	0	2
P0DTD2	P07998	ORF9b	RNASE1	0	2
P0DTD2	P10153	ORF9b	RNASE2	0	2
P0DTD2	Q9UBF6	ORF9b	RNF7	0	2
P0DTD2	P62847	ORF9b	RPS24	0	2
P0DTD2	P60903	ORF9b	S100A10	0	2
P0DTD2	P25815	ORF9b	S100P	0	2
P0DTD2	Q8IVN8	ORF9b	SBSPON	0	2
P0DTD2	O95968	ORF9b	SCGB1D1	0	2
P0DTD2	Q96QR1	ORF9b	SCGB3A1	0	2
P0DTD2	Q96PQ1	ORF9b	SIGLEC12	0	2
P0DTD2	Q8N1D0	ORF9b	SLC22A18AS	0	2
P0DTD2	Q9BZJ4	ORF9b	SLC25A39	0	2
P0DTD2	P55000	ORF9b	SLURP1	0	2
P0DTD2	P0DL12	ORF9b	SMIM17	0	2
P0DTD2	Q86T20	ORF9b	SMIM29	0	2
P0DTD2	Q71RC9	ORF9b	SMIM5	0	2
P0DTD2	P37840	ORF9b	SNCA	0	2
P0DTD2	Q16143	ORF9b	SNCB	0	2
P0DTD2	P08579	ORF9b	SNRPB2	0	2
P0DTD2	Q96PQ0	ORF9b	SORCS2	0	2
P0DTD2	Q8TDM5	ORF9b	SPACA4	0	2
P0DTD2	P16150	ORF9b	SPN	0	2
P0DTD2	P35321	ORF9b	SPRR1A	0	2
P0DTD2	Q6PJ21	ORF9b	SPSB3	0	2
P0DTD2	P30626	ORF9b	SRI	0	2
P0DTD2	Q8WWF3	ORF9b	SSMEM1	0	2
P0DTD2	Q14714	ORF9b	SSPN	0	2
P0DTD2	E0CX11	ORF9b	STMP1	0	2
P0DTD2	Q16594	ORF9b	TAF9	0	2
P0DTD2	Q9HBM6	ORF9b	TAF9B	0	2
P0DTD2	P59551	ORF9b	TAS2R60	0	2
P0DTD2	P49746	ORF9b	THBS3	0	2
P0DTD2	O60220	ORF9b	TIMM8A	0	2
P0DTD2	Q9H1K6	ORF9b	TLNRD1	0	2
P0DTD2	Q9NUH8	ORF9b	TMEM14B	0	2
P0DTD2	A8MWL7	ORF9b	TMEM14DP	0	2
P0DTD2	A0A0U1RQS6	ORF9b	TMEM275	0	2
P0DTD2	A0A075B700	ORF9b	TRAJ31	0	2
P0DTD2	Q9UL33	ORF9b	TRAPPC2L	0	2
P0DTD2	A0A0J9YWX3	ORF9b	TRBJ1-6	0	2
P0DTD2	A0A1B0GX78	ORF9b	TRBV12-5	0	2
P0DTD2	A0A0A6YYG3	ORF9b	TRBV6-8	0	2
P0DTD2	A0A0J9YX75	ORF9b	TRBV6-9	0	2
P0DTD2	A0A075B6S0	ORF9b	TRGJ1	0	2
P0DTD2	P01222	ORF9b	TSHB	0	2
P0DTD2	P55916	ORF9b	UCP3	0	2
P0DTD2	Q6NVU6	ORF9b	UFSP1	0	2
P0DTD2	Q9BZM4	ORF9b	ULBP3	0	2
P0DTD2	P0C5K6	ORF9b	VENTXP1	0	2
P0DTD2	P0DPA2	ORF9b	VSIG8	0	2
P0DTD2	Q8NA23	ORF9b	WDR31	0	2
P0DTD2	Q5JTN6	ORF9b	WDR38	0	2
P0DTD2	Q9NYS7	ORF9b	WSB2	0	2
P0DTD2	O95070	ORF9b	YIF1A	0	2
P0DTD2	O76080	ORF9b	ZFAND5	0	2
P0DTD2	Q12836	ORF9b	ZP4	0	2
P0DTD2	Q6ZSV7	ORF9b	nan	0	2
P0DTD2	Q8N976	ORF9b	nan	0	2
P0DTC2	Q9UNA3	S	A4GNT	0	2
P0DTC2	Q9NRN7	S	AASDHPPT	0	2
P0DTC2	Q5VST6	S	ABHD17B	0	2
P0DTC2	Q0P651	S	ABHD18	0	2
P0DTC2	Q8TB40	S	ABHD4	0	2
P0DTC2	Q5T8D3	S	ACBD5	0	2
P0DTC2	P12821	S	ACE	0	2
P0DTC2	P24666	S	ACP1	0	2
P0DTC2	Q9BYD9	S	ACTRT3	0	2
P0DTC2	Q13705	S	ACVR2B	0	2
P0DTC2	Q9UKQ2	S	ADAM28	0	2
P0DTC2	O15072	S	ADAMTS3	0	2
P0DTC2	Q5T5F5	S	ADAMTSL4-AS1	0	2
P0DTC2	O95622	S	ADCY5	0	2
P0DTC2	Q3LIE5	S	ADPRM	0	2
P0DTC2	Q5U5Z8	S	AGBL2	0	2
P0DTC2	Q9UL18	S	AGO1	0	2
P0DTC2	O43823	S	AKAP8	0	2
P0DTC2	Q9ULX6	S	AKAP8L	0	2
P0DTC2	Q9NQ31	S	AKIP1	0	2
P0DTC2	Q2TAA5	S	ALG11	0	2
P0DTC2	Q9NXW9	S	ALKBH4	0	2
P0DTC2	P18054	S	ALOX12	0	2
P0DTC2	Q9UJX4	S	ANAPC5	0	2
P0DTC2	Q9UNK9	S	ANGEL1	0	2
P0DTC2	Q86XS5	S	ANGPTL5	0	2
P0DTC2	Q7Z5J8	S	ANKAR	0	2
P0DTC2	Q5SQ80	S	ANKRD20A2P	0	2
P0DTC2	Q5VUR7	S	ANKRD20A3P	0	2
P0DTC2	Q5CZ79	S	ANKRD20A8P	0	2
P0DTC2	A6NC57	S	ANKRD62	0	2
P0DTC2	Q6ZW76	S	ANKS3	0	2
P0DTC2	Q5VT79	S	ANXA8L1	0	2
P0DTC2	P28039	S	AOAH	0	2
P0DTC2	O95782	S	AP2A1	0	2
P0DTC2	O14617	S	AP3D1	0	2
P0DTC2	P27695	S	APEX1	0	2
P0DTC2	P41238	S	APOBEC1	0	2
P0DTC2	Q9UH17	S	APOBEC3B	0	2
P0DTC2	Q8IUX4	S	APOBEC3F	0	2
P0DTC2	P02656	S	APOC3	0	2
P0DTC2	Q7Z5H3	S	ARHGAP22	0	2
P0DTC2	Q9C0H5	S	ARHGAP39	0	2
P0DTC2	A8MVX0	S	ARHGEF33	0	2
P0DTC2	Q8N7S6	S	ARIH2OS	0	2
P0DTC2	Q9NXU5	S	ARL15	0	2
P0DTC2	Q7L4S7	S	ARMCX6	0	2
P0DTC2	Q9H993	S	ARMT1	0	2
P0DTC2	Q99929	S	ASCL2	0	2
P0DTC2	Q6XD76	S	ASCL4	0	2
P0DTC2	P07306	S	ASGR1	0	2
P0DTC2	Q5T9A4	S	ATAD3B	0	2
P0DTC2	Q9H0Y0	S	ATG10	0	2
P0DTC2	Q8N100	S	ATOH7	0	2
P0DTC2	Q96IX5	S	ATP5MD	0	2
P0DTC2	O95670	S	ATP6V1G2	0	2
P0DTC2	P54252	S	ATXN3	0	2
P0DTC2	Q9NWT8	S	AURKAIP1	0	2
P0DTC2	Q9NQS1	S	AVEN	0	2
P0DTC2	Q8NCR0	S	B3GALNT2	0	2
P0DTC2	P0C853	S	BAALC-AS2	0	2
P0DTC2	Q9UL15	S	BAG5	0	2
P0DTC2	Q86Y28	S	BAGE4	0	2
P0DTC2	Q9H503	S	BANF2	0	2
P0DTC2	Q9BXH1	S	BBC3	0	2
P0DTC2	O75936	S	BBOX1	0	2
P0DTC2	Q8IWZ6	S	BBS7	0	2
P0DTC2	O43521	S	BCL2L11	0	2
P0DTC2	Q5H9J7	S	BEX5	0	2
P0DTC2	A4D250	S	BLACE	0	2
P0DTC2	P17213	S	BPI	0	2
P0DTC2	Q92994	S	BRF1	0	2
P0DTC2	Q075Z2	S	BSPH1	0	2
P0DTC2	P43251	S	BTD	0	2
P0DTC2	Q6UX41	S	BTNL8	0	2
P0DTC2	Q8N4M7	S	C10orf126	0	2
P0DTC2	A6NJI1	S	C11orf86	0	2
P0DTC2	Q6ZP98	S	C16orf47	0	2
P0DTC2	Q9BSU1	S	C16orf70	0	2
P0DTC2	Q9HAS0	S	C17orf75	0	2
P0DTC2	Q6RUI8	S	C19orf48	0	2
P0DTC2	Q9UNZ5	S	C19orf53	0	2
P0DTC2	P00736	S	C1R	0	2
P0DTC2	Q9H1P6	S	C20orf85	0	2
P0DTC2	Q6ZMU1	S	C3P1	0	2
P0DTC2	P20851	S	C4BPB	0	2
P0DTC2	Q8N1A6	S	C4orf33	0	2
P0DTC2	Q8NAS9	S	C5orf17	0	2
P0DTC2	Q569G3	S	C5orf47	0	2
P0DTC2	Q8N319	S	C6orf223	0	2
P0DTC2	Q8IZ16	S	C7orf61	0	2
P0DTC2	Q9H7E9	S	C8orf33	0	2
P0DTC2	P07451	S	CA3	0	2
P0DTC2	P35218	S	CA5A	0	2
P0DTC2	Q86Y37	S	CACUL1	0	2
P0DTC2	P06881	S	CALCA	0	2
P0DTC2	P10092	S	CALCB	0	2
P0DTC2	Q96L12	S	CALR3	0	2
P0DTC2	Q8WVQ1	S	CANT1	0	2
P0DTC2	A6NHC0	S	CAPN8	0	2
P0DTC2	Q13938	S	CAPS	0	2
P0DTC2	P47756	S	CAPZB	0	2
P0DTC2	Q9BWT7	S	CARD10	0	2
P0DTC2	P04040	S	CAT	0	2
P0DTC2	Q969G5	S	CAVIN3	0	2
P0DTC2	Q6NUI1	S	CCDC144NL	0	2
P0DTC2	Q5T9S5	S	CCDC18	0	2
P0DTC2	Q6ZUT6	S	CCDC9B	0	2
P0DTC2	Q4G0I0	S	CCSMST1	0	2
P0DTC2	Q99832	S	CCT7	0	2
P0DTC2	P15391	S	CD19	0	2
P0DTC2	Q9NNX6	S	CD209	0	2
P0DTC2	Q07108	S	CD69	0	2
P0DTC2	Q96FF9	S	CDCA5	0	2
P0DTC2	P55287	S	CDH11	0	2
P0DTC2	P19022	S	CDH2	0	2
P0DTC2	Q9ULB4	S	CDH9	0	2
P0DTC2	Q9BWU1	S	CDK19	0	2
P0DTC2	Q13319	S	CDK5R2	0	2
P0DTC2	P49336	S	CDK8	0	2
P0DTC2	P38936	S	CDKN1A	0	2
P0DTC2	Q6NVV7	S	CDPF1	0	2
P0DTC2	Q7Z692	S	CEACAM19	0	2
P0DTC2	O75871	S	CEACAM4	0	2
P0DTC2	Q8N2Z9	S	CENPS	0	2
P0DTC2	Q8IU89	S	CERS3	0	2
P0DTC2	Q6NT32	S	CES5A	0	2
P0DTC2	Q9Y6H1	S	CHCHD2	0	2
P0DTC2	Q15822	S	CHRNA2	0	2
P0DTC2	Q99828	S	CIB1	0	2
P0DTC2	A0PJX0	S	CIB4	0	2
P0DTC2	Q05315	S	CLC	0	2
P0DTC2	Q9Y240	S	CLEC11A	0	2
P0DTC2	Q5QGZ9	S	CLEC12A	0	2
P0DTC2	Q6ZS10	S	CLEC17A	0	2
P0DTC2	Q6UXS0	S	CLEC19A	0	2
P0DTC2	Q9P126	S	CLEC1B	0	2
P0DTC2	Q9UHP7	S	CLEC2D	0	2
P0DTC2	Q9UMR7	S	CLEC4A	0	2
P0DTC2	Q8WTT0	S	CLEC4C	0	2
P0DTC2	Q8WXI8	S	CLEC4D	0	2
P0DTC2	Q9H2X3	S	CLEC4M	0	2
P0DTC2	Q6EIG7	S	CLEC6A	0	2
P0DTC2	Q6UXN8	S	CLEC9A	0	2
P0DTC2	Q9Y471	S	CMAHP	0	2
P0DTC2	Q9UFF9	S	CNOT8	0	2
P0DTC2	Q6PJW8	S	CNST	0	2
P0DTC2	Q96IL0	S	COA8	0	2
P0DTC2	Q9BWP8	S	COLEC11	0	2
P0DTC2	O00230	S	CORT	0	2
P0DTC2	P13073	S	COX4I1	0	2
P0DTC2	Q96KJ9	S	COX4I2	0	2
P0DTC2	P10606	S	COX5B	0	2
P0DTC2	P14854	S	COX6B1	0	2
P0DTC2	Q6YFQ2	S	COX6B2	0	2
P0DTC2	P09669	S	COX6C	0	2
P0DTC2	P15954	S	COX7C	0	2
P0DTC2	Q7Z4L0	S	COX8C	0	2
P0DTC2	Q96FN4	S	CPNE2	0	2
P0DTC2	P23786	S	CPT2	0	2
P0DTC2	Q8N436	S	CPXM2	0	2
P0DTC2	P43155	S	CRAT	0	2
P0DTC2	P24387	S	CRHBP	0	2
P0DTC2	P46109	S	CRKL	0	2
P0DTC2	Q8IVE0	S	CROCCP3	0	2
P0DTC2	Q16526	S	CRY1	0	2
P0DTC2	Q49AN0	S	CRY2	0	2
P0DTC2	P26998	S	CRYBB3	0	2
P0DTC2	P68400	S	CSNK2A1	0	2
P0DTC2	P01037	S	CST1	0	2
P0DTC2	P09228	S	CST2	0	2
P0DTC2	Q9H4G1	S	CST9L	0	2
P0DTC2	Q9H114	S	CSTL1	0	2
P0DTC2	O15194	S	CTDSPL	0	2
P0DTC2	P07858	S	CTSB	0	2
P0DTC2	P07711	S	CTSL	0	2
P0DTC2	Q8IWT3	S	CUL9	0	2
P0DTC2	A0A1B0GTR3	S	CXorf51A	0	2
P0DTC2	P0DPH9	S	CXorf51B	0	2
P0DTC2	P00167	S	CYB5A	0	2
P0DTC2	Q7L576	S	CYFIP1	0	2
P0DTC2	P04798	S	CYP1A1	0	2
P0DTC2	P05181	S	CYP2E1	0	2
P0DTC2	O60759	S	CYTIP	0	2
P0DTC2	Q86T65	S	DAAM2	0	2
P0DTC2	P09172	S	DBH	0	2
P0DTC2	Q6ZNG2	S	DBX2	0	2
P0DTC2	Q8IU60	S	DCP2	0	2
P0DTC2	P32321	S	DCTD	0	2
P0DTC2	Q96GG9	S	DCUN1D1	0	2
P0DTC2	Q9BW61	S	DDA1	0	2
P0DTC2	Q8NEL9	S	DDHD1	0	2
P0DTC2	Q8WTU0	S	DDI1	0	2
P0DTC2	Q5TDH0	S	DDI2	0	2
P0DTC2	O94850	S	DDN	0	2
P0DTC2	A8MPP1	S	DDX11L8	0	2
P0DTC2	Q92841	S	DDX17	0	2
P0DTC2	Q8WXF8	S	DEDD2	0	2
P0DTC2	Q8IV53	S	DENND1C	0	2
P0DTC2	Q6ZUT9	S	DENND5B	0	2
P0DTC2	O76075	S	DFFB	0	2
P0DTC2	P49619	S	DGKG	0	2
P0DTC2	O60610	S	DIAPH1	0	2
P0DTC2	P49895	S	DIO1	0	2
P0DTC2	Q92813	S	DIO2	0	2
P0DTC2	Q9Y238	S	DLEC1	0	2
P0DTC2	Q5VZB9	S	DMRTA1	0	2
P0DTC2	Q5SXM8	S	DNLZ	0	2
P0DTC2	Q9UJW3	S	DNMT3L	0	2
P0DTC2	Q96N67	S	DOCK7	0	2
P0DTC2	Q9BTV6	S	DPH7	0	2
P0DTC2	Q07507	S	DPT	0	2
P0DTC2	P59020	S	DSCR9	0	2
P0DTC2	Q8NBA8	S	DTWD2	0	2
P0DTC2	O77932	S	DXO	0	2
P0DTC2	Q9Y463	S	DYRK1B	0	2
P0DTC2	O00716	S	E2F3	0	2
P0DTC2	Q6P2I7	S	EBLN2	0	2
P0DTC2	P0DPD6	S	ECE2	0	2
P0DTC2	Q96DC8	S	ECHDC3	0	2
P0DTC2	Q5VYK3	S	ECPAS	0	2
P0DTC2	Q8WVE0	S	EEF1AKMT1	0	2
P0DTC2	Q9HAE3	S	EFCAB1	0	2
P0DTC2	P01133	S	EGF	0	2
P0DTC2	Q9NZC4	S	EHF	0	2
P0DTC2	Q9UI10	S	EIF2B4	0	2
P0DTC2	Q13347	S	EIF3I	0	2
P0DTC2	A6NMX2	S	EIF4E1B	0	2
P0DTC2	O60573	S	EIF4E2	0	2
P0DTC2	Q8N5X7	S	EIF4E3	0	2
P0DTC2	Q53HC9	S	EIPR1	0	2
P0DTC2	Q9UKW6	S	ELF5	0	2
P0DTC2	Q96JJ3	S	ELMO2	0	2
P0DTC2	Q04741	S	EMX1	0	2
P0DTC2	Q9Y6X5	S	ENPP4	0	2
P0DTC2	P61571	S	ERVK-21	0	2
P0DTC2	Q9HDB8	S	ERVK-5	0	2
P0DTC2	P61575	S	ERVK-8	0	2
P0DTC2	P60509	S	ERVPABLB-1	0	2
P0DTC2	P62508	S	ESRRG	0	2
P0DTC2	P58658	S	EVA1C	0	2
P0DTC2	Q16394	S	EXT1	0	2
P0DTC2	P07148	S	FABP1	0	2
P0DTC2	Q5T036	S	FAM120AOS	0	2
P0DTC2	Q86XD5	S	FAM131B	0	2
P0DTC2	Q6UXP7	S	FAM151B	0	2
P0DTC2	Q96A26	S	FAM162A	0	2
P0DTC2	Q5T6X4	S	FAM162B	0	2
P0DTC2	Q96KT0	S	FAM167A-AS1	0	2
P0DTC2	Q5T1J6	S	FAM182A	0	2
P0DTC2	Q17R55	S	FAM187B	0	2
P0DTC2	Q9NSI2	S	FAM207A	0	2
P0DTC2	Q5JX71	S	FAM209A	0	2
P0DTC2	Q96MZ4	S	FAM218A	0	2
P0DTC2	Q8IW50	S	FAM219A	0	2
P0DTC2	Q5XKK7	S	FAM219B	0	2
P0DTC2	A0A1B0GTK4	S	FAM237A	0	2
P0DTC2	Q5VT28	S	FAM27B	0	2
P0DTC2	Q5RGS3	S	FAM74A1	0	2
P0DTC2	Q4VXF1	S	FAM74A3	0	2
P0DTC2	Q5TZK3	S	FAM74A4	0	2
P0DTC2	A6NL05	S	FAM74A7	0	2
P0DTC2	Q9NVL1	S	FAM86C1P	0	2
P0DTC2	A6NEL3	S	FAM86C2P	0	2
P0DTC2	P48023	S	FASLG	0	2
P0DTC2	Q969F0	S	FATE1	0	2
P0DTC2	Q5TGI0	S	FAXC	0	2
P0DTC2	Q96IV6	S	FAXDC2	0	2
P0DTC2	Q9UKT5	S	FBXO4	0	2
P0DTC2	Q5FWF7	S	FBXO48	0	2
P0DTC2	P24071	S	FCAR	0	2
P0DTC2	P06734	S	FCER2	0	2
P0DTC2	Q9Y324	S	FCF1	0	2
P0DTC2	P55899	S	FCGRT	0	2
P0DTC2	O00602	S	FCN1	0	2
P0DTC2	P16591	S	FER	0	2
P0DTC2	Q9BVA6	S	FICD	0	2
P0DTC2	Q96AY3	S	FKBP10	0	2
P0DTC2	Q8N0W7	S	FMR1NB	0	2
P0DTC2	P15328	S	FOLR1	0	2
P0DTC2	P41439	S	FOLR3	0	2
P0DTC2	Q96NZ1	S	FOXN4	0	2
P0DTC2	O43524	S	FOXO3	0	2
P0DTC2	Q6PJQ5	S	FOXR2	0	2
P0DTC2	Q9C0B1	S	FTO	0	2
P0DTC2	P04066	S	FUCA1	0	2
P0DTC2	P21217	S	FUT3	0	2
P0DTC2	Q11128	S	FUT5	0	2
P0DTC2	Q49A17	S	GALNTL6	0	2
P0DTC2	Q14353	S	GAMT	0	2
P0DTC2	Q9NY12	S	GAR1	0	2
P0DTC2	Q6UWH4	S	GASK1B	0	2
P0DTC2	Q9H227	S	GBA3	0	2
P0DTC2	P32455	S	GBP1	0	2
P0DTC2	Q6ZNI0	S	GCNT7	0	2
P0DTC2	Q7L5D6	S	GET4	0	2
P0DTC2	Q9BX51	S	GGTLC1	0	2
P0DTC2	Q969M2	S	GJA10	0	2
P0DTC2	P06280	S	GLA	0	2
P0DTC2	Q4G1C9	S	GLIPR1L2	0	2
P0DTC2	Q9H4G4	S	GLIPR2	0	2
P0DTC2	Q7Z4J2	S	GLT6D1	0	2
P0DTC2	Q96IK5	S	GMCL1	0	2
P0DTC2	Q5JWF2	S	GNAS	0	2
P0DTC2	Q9BXV9	S	GON7	0	2
P0DTC2	Q9HD26	S	GOPC	0	2
P0DTC2	P51654	S	GPC3	0	2
P0DTC2	Q9UHW5	S	GPN3	0	2
P0DTC2	P36969	S	GPX4	0	2
P0DTC2	P62993	S	GRB2	0	2
P0DTC2	Q8TCU5	S	GRIN3A	0	2
P0DTC2	P43250	S	GRK6	0	2
P0DTC2	Q9P0R6	S	GSKIP	0	2
P0DTC2	Q9Y2Q3	S	GSTK1	0	2
P0DTC2	Q4G0G2	S	H1-10-AS1	0	2
P0DTC2	P22492	S	H1-6	0	2
P0DTC2	Q75WM6	S	H1-7	0	2
P0DTC2	Q96QV6	S	H2AC1	0	2
P0DTC2	Q6FI13	S	H2AC18	0	2
P0DTC2	Q16777	S	H2AC20	0	2
P0DTC2	O75409	S	H2AP	0	2
P0DTC2	P0C0S5	S	H2AZ1	0	2
P0DTC2	Q71UI9	S	H2AZ2	0	2
P0DTC2	A0A2R8Y619	S	H2BE1	0	2
P0DTC2	P84243	S	H3-3A	0	2
P0DTC2	Q16695	S	H3-4	0	2
P0DTC2	Q6NXT2	S	H3-5	0	2
P0DTC2	P68431	S	H3C1	0	2
P0DTC2	Q71DI3	S	H3C15	0	2
P0DTC2	P0DPK2	S	H3Y1	0	2
P0DTC2	P0DPK5	S	H3Y2	0	2
P0DTC2	P62805	S	H4C1	0	2
P0DTC2	Q99525	S	H4C7	0	2
P0DTC2	Q8IYU2	S	HACE1	0	2
P0DTC2	Q86UW8	S	HAPLN4	0	2
P0DTC2	Q96MB7	S	HARBI1	0	2
P0DTC2	O00165	S	HAX1	0	2
P0DTC2	O60381	S	HBP1	0	2
P0DTC2	P53701	S	HCCS	0	2
P0DTC2	Q6MZN7	S	HCP5	0	2
P0DTC2	Q9BQS7	S	HEPH	0	2
P0DTC2	Q5TGS1	S	HES3	0	2
P0DTC2	Q9H8Q6	S	HEXA-AS1	0	2
P0DTC2	Q93099	S	HGD	0	2
P0DTC2	P14210	S	HGF	0	2
P0DTC2	Q9BW72	S	HIGD2A	0	2
P0DTC2	Q96FZ2	S	HMCES	0	2
P0DTC2	P30519	S	HMOX2	0	2
P0DTC2	P41235	S	HNF4A	0	2
P0DTC2	B7ZW38	S	HNRNPCL3	0	2
P0DTC2	P0DMR1	S	HNRNPCL4	0	2
P0DTC2	Q00839	S	HNRNPU	0	2
P0DTC2	Q9UM19	S	HPCAL4	0	2
P0DTC2	P02790	S	HPX	0	2
P0DTC2	O00198	S	HRK	0	2
P0DTC2	Q5T6J7	S	IDNK	0	2
P0DTC2	Q0D2I5	S	IFFO1	0	2
P0DTC2	Q53G44	S	IFI44L	0	2
P0DTC2	Q13325	S	IFIT5	0	2
P0DTC2	P01566	S	IFNA10	0	2
P0DTC2	P01570	S	IFNA14	0	2
P0DTC2	P05015	S	IFNA16	0	2
P0DTC2	P01571	S	IFNA17	0	2
P0DTC2	Q86WN2	S	IFNE	0	2
P0DTC2	A0A0C4DH29	S	IGHV1-3	0	2
P0DTC2	A0A0A0MS14	S	IGHV1-45	0	2
P0DTC2	P01743	S	IGHV1-46	0	2
P0DTC2	A0A075B6Q5	S	IGHV3-64	0	2
P0DTC2	A0A0J9YX35	S	IGHV3-64D	0	2
P0DTC2	P0DP06	S	IGHV4-30-4	0	2
P0DTC2	P0DP07	S	IGHV4-31	0	2
P0DTC2	P0DP08	S	IGHV4-38-2	0	2
P0DTC2	P01824	S	IGHV4-39	0	2
P0DTC2	A0A0C4DH41	S	IGHV4-61	0	2
P0DTC2	A0A075B6I7	S	IGLV5-48	0	2
P0DTC2	A0A0A0MRZ9	S	IGLV5-52	0	2
P0DTC2	Q8IYA8	S	IHO1	0	2
P0DTC2	Q13007	S	IL24	0	2
P0DTC2	Q9NPH9	S	IL26	0	2
P0DTC2	P31785	S	IL2RG	0	2
P0DTC2	Q86SU0	S	ILDR1	0	2
P0DTC2	Q13418	S	ILK	0	2
P0DTC2	Q9UK53	S	ING1	0	2
P0DTC2	Q6PI98	S	INO80C	0	2
P0DTC2	Q9Y5Q6	S	INSL5	0	2
P0DTC2	Q68E01	S	INTS3	0	2
P0DTC2	Q9UL03	S	INTS6	0	2
P0DTC2	Q5JSJ4	S	INTS6L	0	2
P0DTC2	Q9NV88	S	INTS9	0	2
P0DTC2	Q8N6M8	S	IQCF1	0	2
P0DTC2	A8MYZ5	S	IQCF6	0	2
P0DTC2	P10914	S	IRF1	0	2
P0DTC2	O14896	S	IRF6	0	2
P0DTC2	Q6NYC1	S	JMJD6	0	2
P0DTC2	Q15040	S	JOSD1	0	2
P0DTC2	Q96JJ6	S	JPH4	0	2
P0DTC2	P17275	S	JUNB	0	2
P0DTC2	Q9BW62	S	KATNAL1	0	2
P0DTC2	O94819	S	KBTBD11	0	2
P0DTC2	Q9H252	S	KCNH6	0	2
P0DTC2	Q9H478	S	KCNQ1DN	0	2
P0DTC2	P33176	S	KIF5B	0	2
P0DTC2	Q15726	S	KISS1	0	2
P0DTC2	Q9UEF7	S	KL	0	2
P0DTC2	Q8N7A1	S	KLHDC1	0	2
P0DTC2	Q9Y2U9	S	KLHDC2	0	2
P0DTC2	Q8TBB5	S	KLHDC4	0	2
P0DTC2	Q9P2G3	S	KLHL14	0	2
P0DTC2	Q8NEE0	S	KLHL30-AS1	0	2
P0DTC2	Q12918	S	KLRB1	0	2
P0DTC2	Q13241	S	KLRD1	0	2
P0DTC2	D3W0D1	S	KLRF2	0	2
P0DTC2	Q96E93	S	KLRG1	0	2
P0DTC2	A4D1S0	S	KLRG2	0	2
P0DTC2	P26718	S	KLRK1	0	2
P0DTC2	Q14974	S	KPNB1	0	2
P0DTC2	P08727	S	KRT19	0	2
P0DTC2	Q8N1N4	S	KRT78	0	2
P0DTC2	Q6KB66	S	KRT80	0	2
P0DTC2	A6NCN2	S	KRT87P	0	2
P0DTC2	Q9BYR2	S	KRTAP4-5	0	2
P0DTC2	Q9NRM7	S	LATS2	0	2
P0DTC2	Q53QV2	S	LBH	0	2
P0DTC2	Q9BQE6	S	LBHD1	0	2
P0DTC2	Q71F78	S	LCA10	0	2
P0DTC2	Q6UWP7	S	LCLAT1	0	2
P0DTC2	Q5VSP4	S	LCN1P1	0	2
P0DTC2	Q86U70	S	LDB1	0	2
P0DTC2	Q96DT0	S	LGALS12	0	2
P0DTC2	P56470	S	LGALS4	0	2
P0DTC2	Q9Y693	S	LHFPL6	0	2
P0DTC2	Q9H400	S	LIME1	0	2
P0DTC2	Q96N53	S	LINC00167	0	2
P0DTC2	Q7Z4B0	S	LINC00305	0	2
P0DTC2	Q8TCZ7	S	LINC00308	0	2
P0DTC2	Q6W349	S	LINC00575	0	2
P0DTC2	Q9H2U6	S	LINC00597	0	2
P0DTC2	Q8WXQ3	S	LINC01599	0	2
P0DTC2	A0A1B0GVX0	S	LITAFD	0	2
P0DTC2	Q8N485	S	LIX1	0	2
P0DTC2	Q96S06	S	LMF1	0	2
P0DTC2	Q96KR4	S	LMLN	0	2
P0DTC2	Q8TAP4	S	LMO3	0	2
P0DTC2	Q9Y4K0	S	LOXL2	0	2
P0DTC2	Q96M69	S	LRGUK	0	2
P0DTC2	O75096	S	LRP4	0	2
P0DTC2	A4QPB2	S	LRP5L	0	2
P0DTC2	Q8IZ02	S	LRRC34	0	2
P0DTC2	Q86VH4	S	LRRTM4	0	2
P0DTC2	Q9Y4Z0	S	LSM4	0	2
P0DTC2	P48449	S	LSS	0	2
P0DTC2	Q5SRR4	S	LY6G5C	0	2
P0DTC2	Q17RY6	S	LY6K	0	2
P0DTC2	O60449	S	LY75	0	2
P0DTC2	Q8N5G2	S	MACO1	0	2
P0DTC2	O75367	S	MACROH2A1	0	2
P0DTC2	Q9H063	S	MAF1	0	2
P0DTC2	O15525	S	MAFG	0	2
P0DTC2	Q5VYJ5	S	MALRD1	0	2
P0DTC2	Q9UDY8	S	MALT1	0	2
P0DTC2	O00462	S	MANBA	0	2
P0DTC2	Q12852	S	MAP3K12	0	2
P0DTC2	P41279	S	MAP3K8	0	2
P0DTC2	Q8WWY6	S	MBD3L1	0	2
P0DTC2	A0A1B0GVZ6	S	MBD3L2B	0	2
P0DTC2	P59942	S	MCCD1	0	2
P0DTC2	Q4G0Z9	S	MCMDC2	0	2
P0DTC2	Q9P086	S	MED11	0	2
P0DTC2	Q9H204	S	MED28	0	2
P0DTC2	Q96HR3	S	MED30	0	2
P0DTC2	O14770	S	MEIS2	0	2
P0DTC2	Q8NCR3	S	MFI	0	2
P0DTC2	Q09328	S	MGAT5	0	2
P0DTC2	Q9UGB7	S	MIOX	0	2
P0DTC2	Q9UL63	S	MKLN1	0	2
P0DTC2	P03956	S	MMP1	0	2
P0DTC2	P09238	S	MMP10	0	2
P0DTC2	P45452	S	MMP13	0	2
P0DTC2	P08253	S	MMP2	0	2
P0DTC2	Q9NRE1	S	MMP26	0	2
P0DTC2	Q86TA1	S	MOB3B	0	2
P0DTC2	Q70IA8	S	MOB3C	0	2
P0DTC2	Q86VD1	S	MORC1	0	2
P0DTC2	Q53F39	S	MPPE1	0	2
P0DTC2	O15442	S	MPPED1	0	2
P0DTC2	Q95460	S	MR1	0	2
P0DTC2	Q9UBG0	S	MRC2	0	2
P0DTC2	Q9BQ48	S	MRPL34	0	2
P0DTC2	Q86TS9	S	MRPL52	0	2
P0DTC2	O60682	S	MSC	0	2
P0DTC2	A6NI15	S	MSGN1	0	2
P0DTC2	Q7Z6M4	S	MTERF4	0	2
P0DTC2	Q8NCU8	S	MTLN	0	2
P0DTC2	P12524	S	MYCL	0	2
P0DTC2	P19105	S	MYL12A	0	2
P0DTC2	O14950	S	MYL12B	0	2
P0DTC2	P10916	S	MYL2	0	2
P0DTC2	P60660	S	MYL6	0	2
P0DTC2	P24844	S	MYL9	0	2
P0DTC2	Q9ULV0	S	MYO5B	0	2
P0DTC2	Q9UL68	S	MYT1L	0	2
P0DTC2	Q6P582	S	MZT2A	0	2
P0DTC2	Q6NZ67	S	MZT2B	0	2
P0DTC2	Q9BXJ9	S	NAA15	0	2
P0DTC2	Q147X3	S	NAA30	0	2
P0DTC2	Q9BRA0	S	NAA38	0	2
P0DTC2	Q96RE7	S	NACC1	0	2
P0DTC2	Q9H115	S	NAPB	0	2
P0DTC2	Q6IQ20	S	NAPEPLD	0	2
P0DTC2	Q99747	S	NAPG	0	2
P0DTC2	P16333	S	NCK1	0	2
P0DTC2	Q9P0J0	S	NDUFA13	0	2
P0DTC2	O95178	S	NDUFB2	0	2
P0DTC2	O95169	S	NDUFB8	0	2
P0DTC2	Q8NG66	S	NEK11	0	2
P0DTC2	Q8TDF5	S	NETO1	0	2
P0DTC2	A0A5F9ZHS7	S	NFILZ	0	2
P0DTC2	O75323	S	NIPSNAP2	0	2
P0DTC2	Q9BS92	S	NIPSNAP3B	0	2
P0DTC2	P78367	S	NKX3-2	0	2
P0DTC2	Q9C056	S	NKX6-2	0	2
P0DTC2	P59045	S	NLRP11	0	2
P0DTC2	Q9NPI5	S	NMRK2	0	2
P0DTC2	P48645	S	NMU	0	2
P0DTC2	P40261	S	NNMT	0	2
P0DTC2	Q96S42	S	NODAL	0	2
P0DTC2	A8MTQ0	S	NOTO	0	2
P0DTC2	Q96PH1	S	NOX5	0	2
P0DTC2	Q8IUM7	S	NPAS4	0	2
P0DTC2	P0C0P6	S	NPS	0	2
P0DTC2	Q9HCQ7	S	NPVF	0	2
P0DTC2	Q96RI1	S	NR1H4	0	2
P0DTC2	P08235	S	NR3C2	0	2
P0DTC2	Q16612	S	NREP	0	2
P0DTC2	Q92636	S	NSMAF	0	2
P0DTC2	Q9BW91	S	NUDT9	0	2
P0DTC2	O95157	S	NXPH3	0	2
P0DTC2	Q9P2P1	S	NYNRIN	0	2
P0DTC2	Q9NX40	S	OCIAD1	0	2
P0DTC2	Q02218	S	OGDH	0	2
P0DTC2	P78380	S	OLR1	0	2
P0DTC2	A8MZH6	S	OOSP1	0	2
P0DTC2	Q9H1P3	S	OSBPL2	0	2
P0DTC2	P0C6T2	S	OST4	0	2
P0DTC2	P32243	S	OTX2	0	2
P0DTC2	P11940	S	PABPC1	0	2
P0DTC2	Q4VXU2	S	PABPC1L	0	2
P0DTC2	P0CB38	S	PABPC4L	0	2
P0DTC2	P19021	S	PAM	0	2
P0DTC2	Q6UXH9	S	PAMR1	0	2
P0DTC2	Q9NR21	S	PARP11	0	2
P0DTC2	Q9Y5F3	S	PCDHB1	0	2
P0DTC2	Q9Y5G2	S	PCDHGB2	0	2
P0DTC2	Q9UN71	S	PCDHGB4	0	2
P0DTC2	Q9Y5F9	S	PCDHGB6	0	2
P0DTC2	Q9H4Z3	S	PCIF1	0	2
P0DTC2	P35558	S	PCK1	0	2
P0DTC2	Q6L8Q7	S	PDE12	0	2
P0DTC2	Q5EBL8	S	PDZD11	0	2
P0DTC2	Q9UPQ7	S	PDZRN3	0	2
P0DTC2	P18669	S	PGAM1	0	2
P0DTC2	P15259	S	PGAM2	0	2
P0DTC2	Q8N0Y7	S	PGAM4	0	2
P0DTC2	Q6ICB4	S	PHETA2	0	2
P0DTC2	P46019	S	PHKA2	0	2
P0DTC2	Q93100	S	PHKB	0	2
P0DTC2	Q9BTU6	S	PI4K2A	0	2
P0DTC2	O00750	S	PIK3C2B	0	2
P0DTC2	O15428	S	PIN1P1	0	2
P0DTC2	Q9BXM7	S	PINK1	0	2
P0DTC2	O75364	S	PITX3	0	2
P0DTC2	Q8TC59	S	PIWIL2	0	2
P0DTC2	Q9BX93	S	PLA2G12B	0	2
P0DTC2	Q9UP65	S	PLA2G4C	0	2
P0DTC2	O60733	S	PLA2G6	0	2
P0DTC2	Q13018	S	PLA2R1	0	2
P0DTC2	Q96KN8	S	PLAAT5	0	2
P0DTC2	P51178	S	PLCD1	0	2
P0DTC2	O75038	S	PLCH2	0	2
P0DTC2	Q0VAA5	S	PLCXD2	0	2
P0DTC2	Q9HB19	S	PLEKHA2	0	2
P0DTC2	Q96CS7	S	PLEKHB2	0	2
P0DTC2	Q6ZWE6	S	PLEKHM3	0	2
P0DTC2	Q9H4B4	S	PLK3	0	2
P0DTC2	Q9NRQ2	S	PLSCR4	0	2
P0DTC2	Q9BX97	S	PLVAP	0	2
P0DTC2	Q9Y4D7	S	PLXND1	0	2
P0DTC2	Q8NA58	S	PNLDC1	0	2
P0DTC2	Q96PV4	S	PNMA5	0	2
P0DTC2	Q9ULN7	S	PNMA8B	0	2
P0DTC2	Q9NPJ4	S	PNRC2	0	2
P0DTC2	Q8NBL1	S	POGLUT1	0	2
P0DTC2	Q9HCU8	S	POLD4	0	2
P0DTC2	Q9Y2Y1	S	POLR3K	0	2
P0DTC2	P01189	S	POMC	0	2
P0DTC2	O75817	S	POP7	0	2
P0DTC2	Q9HAB8	S	PPCS	0	2
P0DTC2	P36873	S	PPP1CC	0	2
P0DTC2	Q66LE6	S	PPP2R2D	0	2
P0DTC2	Q15173	S	PPP2R5B	0	2
P0DTC2	D3DTV9	S	PRAC2	0	2
P0DTC2	Q00LT1	S	PRCD	0	2
P0DTC2	Q9NQW5	S	PRDM7	0	2
P0DTC2	Q8TCU6	S	PREX1	0	2
P0DTC2	Q9NVM4	S	PRMT7	0	2
P0DTC2	F7VJQ1	S	PRNP	0	2
P0DTC2	Q9BQR3	S	PRSS27	0	2
P0DTC2	Q7RTY3	S	PRSS45P	0	2
P0DTC2	A0A1B0GVH4	S	PRSS51	0	2
P0DTC2	Q6UWB4	S	PRSS55	0	2
P0DTC2	Q9UL46	S	PSME2	0	2
P0DTC2	P41222	S	PTGDS	0	2
P0DTC2	E9PB15	S	PTGES3L	0	2
P0DTC2	P35354	S	PTGS2	0	2
P0DTC2	Q13882	S	PTK6	0	2
P0DTC2	Q15678	S	PTPN14	0	2
P0DTC2	Q99952	S	PTPN18	0	2
P0DTC2	Q96I23	S	PYURF	0	2
P0DTC2	P09417	S	QDPR	0	2
P0DTC2	P83859	S	QRFP	0	2
P0DTC2	Q14088	S	RAB33A	0	2
P0DTC2	Q9H082	S	RAB33B	0	2
P0DTC2	P20336	S	RAB3A	0	2
P0DTC2	Q8WXH6	S	RAB40A	0	2
P0DTC2	Q3YEC7	S	RABL6	0	2
P0DTC2	Q8TD07	S	RAET1E	0	2
P0DTC2	P11233	S	RALA	0	2
P0DTC2	O60894	S	RAMP1	0	2
P0DTC2	Q96IS3	S	RAX2	0	2
P0DTC2	A6NC62	S	RBAKDN	0	2
P0DTC2	Q9BWF3	S	RBM4	0	2
P0DTC2	P52756	S	RBM5	0	2
P0DTC2	P02753	S	RBP4	0	2
P0DTC2	P82980	S	RBP5	0	2
P0DTC2	Q7Z3Z2	S	RD3	0	2
P0DTC2	Q9H6H4	S	REEP4	0	2
P0DTC2	P05451	S	REG1A	0	2
P0DTC2	P48304	S	REG1B	0	2
P0DTC2	Q06141	S	REG3A	0	2
P0DTC2	Q6UW15	S	REG3G	0	2
P0DTC2	P51606	S	RENBP	0	2
P0DTC2	Q6NUM9	S	RETSAT	0	2
P0DTC2	Q6ZV50	S	RFX8	0	2
P0DTC2	O00287	S	RFXAP	0	2
P0DTC2	Q6ZWK4	S	RHEX	0	2
P0DTC2	Q9BYZ6	S	RHOBTB2	0	2
P0DTC2	P0C7M4	S	RHOXF2B	0	2
P0DTC2	Q9BWJ2	S	RHPN1-AS1	0	2
P0DTC2	O15034	S	RIMBP2	0	2
P0DTC2	Q9BRS2	S	RIOK1	0	2
P0DTC2	Q0D2K3	S	RIPPLY1	0	2
P0DTC2	P04808	S	RLN1	0	2
P0DTC2	O00584	S	RNASET2	0	2
P0DTC2	O00237	S	RNF103	0	2
P0DTC2	Q8IUD6	S	RNF135	0	2
P0DTC2	Q5TA31	S	RNF187	0	2
P0DTC2	Q9NWF9	S	RNF216	0	2
P0DTC2	Q9UBF6	S	RNF7	0	2
P0DTC2	O75116	S	ROCK2	0	2
P0DTC2	Q01974	S	ROR2	0	2
P0DTC2	P49207	S	RPL34	0	2
P0DTC2	P42766	S	RPL35	0	2
P0DTC2	Q9Y3U8	S	RPL36	0	2
P0DTC2	P61513	S	RPL37A	0	2
P0DTC2	P62945	S	RPL41	0	2
P0DTC2	P46777	S	RPL5	0	2
P0DTC2	P39019	S	RPS19	0	2
P0DTC2	P62857	S	RPS28	0	2
P0DTC2	Q9UBS0	S	RPS6KB2	0	2
P0DTC2	P59025	S	RTP1	0	2
P0DTC2	Q5QGT7	S	RTP2	0	2
P0DTC2	Q96DX8	S	RTP4	0	2
P0DTC2	Q6ZNE9	S	RUFY4	0	2
P0DTC2	Q9Y2B1	S	RXYLT1	0	2
P0DTC2	P31949	S	S100A11	0	2
P0DTC2	Q7Z3H4	S	SAMD7	0	2
P0DTC2	Q658L1	S	SAXO2	0	2
P0DTC2	P05408	S	SCG5	0	2
P0DTC2	P0DPB3	S	SCHIP1	0	2
P0DTC2	P37088	S	SCNN1A	0	2
P0DTC2	P09683	S	SCT	0	2
P0DTC2	Q9HB31	S	SEBOX	0	2
P0DTC2	P55735	S	SEC13	0	2
P0DTC2	O43304	S	SEC14L5	0	2
P0DTC2	Q15437	S	SEC23B	0	2
P0DTC2	Q96EE3	S	SEH1L	0	2
P0DTC2	Q9BQE4	S	SELENOS	0	2
P0DTC2	P14151	S	SELL	0	2
P0DTC2	O75920	S	SERF1A	0	2
P0DTC2	Q9NUC0	S	SERTAD4	0	2
P0DTC2	Q8WTS6	S	SETD7	0	2
P0DTC2	Q53H47	S	SETMAR	0	2
P0DTC2	Q8WV19	S	SFT2D1	0	2
P0DTC2	Q8IWL2	S	SFTPA1	0	2
P0DTC2	Q8IWL1	S	SFTPA2	0	2
P0DTC2	Q86VZ5	S	SGMS1	0	2
P0DTC2	Q9UJC5	S	SH3BGRL2	0	2
P0DTC2	O15389	S	SIGLEC5	0	2
P0DTC2	Q9H0K1	S	SIK2	0	2
P0DTC2	Q14190	S	SIM2	0	2
P0DTC2	Q96EB6	S	SIRT1	0	2
P0DTC2	Q96A28	S	SLAMF9	0	2
P0DTC2	Q8N1D0	S	SLC22A18AS	0	2
P0DTC2	Q00325	S	SLC25A3	0	2
P0DTC2	Q14542	S	SLC29A2	0	2
P0DTC2	P52569	S	SLC7A2	0	2
P0DTC2	P84022	S	SMAD3	0	2
P0DTC2	O15198	S	SMAD9	0	2
P0DTC2	Q8IYB5	S	SMAP1	0	2
P0DTC2	Q9H4L7	S	SMARCAD1	0	2
P0DTC2	O95347	S	SMC2	0	2
P0DTC2	Q9UPR3	S	SMG5	0	2
P0DTC2	Q8TCY0	S	SMIM11B	0	2
P0DTC2	P0DL12	S	SMIM17	0	2
P0DTC2	Q86T20	S	SMIM29	0	2
P0DTC2	P0DI80	S	SMIM6	0	2
P0DTC2	P17405	S	SMPD1	0	2
P0DTC2	Q8NB12	S	SMYD1	0	2
P0DTC2	P60880	S	SNAP25	0	2
P0DTC2	O95721	S	SNAP29	0	2
P0DTC2	Q07889	S	SOS1	0	2
P0DTC2	A6NJG2	S	SOWAHD	0	2
P0DTC2	O15370	S	SOX12	0	2
P0DTC2	Q8N9U9	S	SPANXA2-OT1	0	2
P0DTC2	Q8TB22	S	SPATA20	0	2
P0DTC2	Q7Z572	S	SPATA21	0	2
P0DTC2	Q5T0L3	S	SPATA46	0	2
P0DTC2	O95238	S	SPDEF	0	2
P0DTC2	Q01892	S	SPIB	0	2
P0DTC2	Q9Y657	S	SPIN1	0	2
P0DTC2	P58062	S	SPINK7	0	2
P0DTC2	Q5BIV9	S	SPRN	0	2
P0DTC2	Q5W111	S	SPRYD7	0	2
P0DTC2	P19623	S	SRM	0	2
P0DTC2	Q8WWF3	S	SSMEM1	0	2
P0DTC2	Q16842	S	ST3GAL2	0	2
P0DTC2	Q8WVM7	S	STAG1	0	2
P0DTC2	Q8TDR2	S	STK35	0	2
P0DTC2	Q8N2I9	S	STK40	0	2
P0DTC2	P08842	S	STS	0	2
P0DTC2	Q06520	S	SULT2A1	0	2
P0DTC2	O00204	S	SULT2B1	0	2
P0DTC2	Q8NBJ7	S	SUMF2	0	2
P0DTC2	Q8TC36	S	SUN5	0	2
P0DTC2	O75486	S	SUPT3H	0	2
P0DTC2	O00267	S	SUPT5H	0	2
P0DTC2	P08247	S	SYP	0	2
P0DTC2	Q15573	S	TAF1A	0	2
P0DTC2	Q7Z5A8	S	TAFA3	0	2
P0DTC2	Q9BYX2	S	TBC1D2	0	2
P0DTC2	Q9ULP9	S	TBC1D24	0	2
P0DTC2	Q9UFV1	S	TBC1D29P	0	2
P0DTC2	P0C7X1	S	TBC1D3H	0	2
P0DTC2	Q6SJ96	S	TBPL2	0	2
P0DTC2	Q96SF7	S	TBX15	0	2
P0DTC2	O15178	S	TBXT	0	2
P0DTC2	O95988	S	TCL1B	0	2
P0DTC2	P57738	S	TCTA	0	2
P0DTC2	P13385	S	TDGF1	0	2
P0DTC2	P51864	S	TDGF1P3	0	2
P0DTC2	Q9NUW8	S	TDP1	0	2
P0DTC2	Q86YL5	S	TDRP	0	2
P0DTC2	Q7Z6L1	S	TECPR1	0	2
P0DTC2	Q6PIY7	S	TENT2	0	2
P0DTC2	Q96IP4	S	TENT5A	0	2
P0DTC2	Q9UBB9	S	TFIP11	0	2
P0DTC2	Q03167	S	TGFBR3	0	2
P0DTC2	Q9P2T0	S	THEG	0	2
P0DTC2	Q96CG3	S	TIFA	0	2
P0DTC2	P35625	S	TIMP3	0	2
P0DTC2	Q9UJW2	S	TINAG	0	2
P0DTC2	Q7Z3E1	S	TIPARP	0	2
P0DTC2	O00142	S	TK2	0	2
P0DTC2	O60602	S	TLR5	0	2
P0DTC2	Q15363	S	TMED2	0	2
P0DTC2	Q6PL24	S	TMED8	0	2
P0DTC2	Q8N8V8	S	TMEM105	0	2
P0DTC2	Q9NRX6	S	TMEM167B	0	2
P0DTC2	A6NGB0	S	TMEM191C	0	2
P0DTC2	P61165	S	TMEM258	0	2
P0DTC2	Q9H0E2	S	TOLLIP	0	2
P0DTC2	Q9H497	S	TOR3A	0	2
P0DTC2	P0DI81	S	TRAPPC2	0	2
P0DTC2	P0DI82	S	TRAPPC2B	0	2
P0DTC2	Q6PIZ9	S	TRAT1	0	2
P0DTC2	A0A0B4J248	S	TRAV1-1	0	2
P0DTC2	A0A0J9YX06	S	TRBJ1-2	0	2
P0DTC2	A0A0A0MT87	S	TRBJ2-4	0	2
P0DTC2	A0A087X0K7	S	TRBV17	0	2
P0DTC2	A0A075B6S0	S	TRGJ1	0	2
P0DTC2	A0A0C4DH28	S	TRGV4	0	2
P0DTC2	Q96A61	S	TRIM52	0	2
P0DTC2	A6NLI5	S	TRIM64C	0	2
P0DTC2	Q6AZZ1	S	TRIM68	0	2
P0DTC2	I1YAP6	S	TRIM77	0	2
P0DTC2	Q8IYL2	S	TRMT44	0	2
P0DTC2	Q9NX07	S	TRNAU1AP	0	2
P0DTC2	Q7Z6J9	S	TSEN54	0	2
P0DTC2	Q9UJ04	S	TSPYL4	0	2
P0DTC2	Q86VY4	S	TSPYL5	0	2
P0DTC2	Q8NBP0	S	TTC13	0	2
P0DTC2	Q7Z4L5	S	TTC21B	0	2
P0DTC2	Q5VTQ0	S	TTC39B	0	2
P0DTC2	Q9ULT0	S	TTC7A	0	2
P0DTC2	Q8NG68	S	TTL	0	2
P0DTC2	P50607	S	TUB	0	2
P0DTC2	Q9NRH3	S	TUBG2	0	2
P0DTC2	O75386	S	TULP3	0	2
P0DTC2	Q9NV66	S	TYW1	0	2
P0DTC2	Q6NUM6	S	TYW1B	0	2
P0DTC2	Q3KQV9	S	UAP1L1	0	2
P0DTC2	Q8NBM4	S	UBAC2	0	2
P0DTC2	P51668	S	UBE2D1	0	2
P0DTC2	P62256	S	UBE2H	0	2
P0DTC2	P63279	S	UBE2I	0	2
P0DTC2	Q8N2K1	S	UBE2J2	0	2
P0DTC2	Q8IWV7	S	UBR1	0	2
P0DTC2	Q8IWV8	S	UBR2	0	2
P0DTC2	Q8N806	S	UBR7	0	2
P0DTC2	Q8WVF2	S	UCMA	0	2
P0DTC2	Q9HAW8	S	UGT1A10	0	2
P0DTC2	P35503	S	UGT1A3	0	2
P0DTC2	Q9HAW7	S	UGT1A7	0	2
P0DTC2	Q9HAW9	S	UGT1A8	0	2
P0DTC2	Q9BZM6	S	ULBP1	0	2
P0DTC2	Q9BZM4	S	ULBP3	0	2
P0DTC2	Q13432	S	UNC119	0	2
P0DTC2	Q6ZN44	S	UNC5A	0	2
P0DTC2	Q6UY13	S	UNQ5830/PRO19650/PRO19816	0	2
P0DTC2	Q93008	S	USP9X	0	2
P0DTC2	O00507	S	USP9Y	0	2
P0DTC2	P50552	S	VASP	0	2
P0DTC2	P12018	S	VPREB1	0	2
P0DTC2	Q9UK41	S	VPS28	0	2
P0DTC2	P62760	S	VSNL1	0	2
P0DTC2	P04004	S	VTN	0	2
P0DTC2	P23381	S	WARS1	0	2
P0DTC2	Q969T9	S	WBP2	0	2
P0DTC2	Q8IWB7	S	WDFY1	0	2
P0DTC2	P09544	S	WNT2	0	2
P0DTC2	Q9H1J7	S	WNT5B	0	2
P0DTC2	Q9H1J5	S	WNT8A	0	2
P0DTC2	Q6AWC2	S	WWC2	0	2
P0DTC2	Q9ULE0	S	WWC3	0	2
P0DTC2	Q9H1B5	S	XYLT2	0	2
P0DTC2	P62258	S	YWHAE	0	2
P0DTC2	P61981	S	YWHAG	0	2
P0DTC2	O95365	S	ZBTB7A	0	2
P0DTC2	Q9UGR2	S	ZC3H7B	0	2
P0DTC2	Q9NXF8	S	ZDHHC7	0	2
P0DTC2	Q96DA0	S	ZG16B	0	2
P0DTC2	Q9UDW3	S	ZMAT5	0	2
P0DTC2	A6NEH8	S	ZNF503-AS2	0	2
P0DTC2	O00488	S	ZNF593	0	2
P0DTC2	Q9BV97	S	ZNF747	0	2
P0DTC2	O60290	S	ZNF862	0	2
P0DTC2	Q9UGI0	S	ZRANB1	0	2
P0DTC2	Q86XI8	S	ZSWIM9	0	2
P0DTC2	Q8NBF4	S	nan	0	2
P0DTC2	Q9H8V8	S	nan	0	2
P0DTC2	A8MWP6	S	nan	0	2
P0DTC2	Q8NFD4	S	nan	0	2
P0DTC2	Q8N3U1	S	nan	0	2
P0DTC2	A8MXK9	S	nan	0	2
P0DTC2	Q6P435	S	nan	0	2
P0DTC2	Q9HAA7	S	nan	0	2
P0DTC2	Q8N402	S	nan	0	2
P0DTC2	Q6ZVQ6	S	nan	0	2
P0DTC8	Q9BXM0	ORF8	PRX	2	1
P0DTD1-PRO_0000449633	Q16570	2OMT	ACKR1	1	1
P0DTD1-PRO_0000449633	Q9UKF5	2OMT	ADAM29	1	1
P0DTD1-PRO_0000449633	Q8WXS8	2OMT	ADAMTS14	1	1
P0DTD1-PRO_0000449633	Q8TE57	2OMT	ADAMTS16	1	1
P0DTD1-PRO_0000449633	Q8TE59	2OMT	ADAMTS19	1	1
P0DTD1-PRO_0000449633	O95450	2OMT	ADAMTS2	1	1
P0DTD1-PRO_0000449633	O75173	2OMT	ADAMTS4	1	1
P0DTD1-PRO_0000449633	Q9UKP4	2OMT	ADAMTS7	1	1
P0DTD1-PRO_0000449633	Q8N6G6	2OMT	ADAMTSL1	1	1
P0DTD1-PRO_0000449633	P82987	2OMT	ADAMTSL3	1	1
P0DTD1-PRO_0000449633	Q6UY14	2OMT	ADAMTSL4	1	1
P0DTD1-PRO_0000449633	Q6ZMM2	2OMT	ADAMTSL5	1	1
P0DTD1-PRO_0000449633	Q86V24	2OMT	ADIPOR2	1	1
P0DTD1-PRO_0000449633	C9JUS6	2OMT	ADM5	1	1
P0DTD1-PRO_0000449633	Q8TF27	2OMT	AGAP11	1	1
P0DTD1-PRO_0000449633	Q6UX46	2OMT	ALKAL2	1	1
P0DTD1-PRO_0000449633	Q16671	2OMT	AMHR2	1	1
P0DTD1-PRO_0000449633	Q400G9	2OMT	AMZ1	1	1
P0DTD1-PRO_0000449633	Q53RE8	2OMT	ANKRD39	1	1
P0DTD1-PRO_0000449633	Q8N9B4	2OMT	ANKRD42	1	1
P0DTD1-PRO_0000449633	Q3ZCQ2	2OMT	ANXA2R	1	1
P0DTD1-PRO_0000449633	O95704	2OMT	APBB3	1	1
P0DTD1-PRO_0000449633	P41238	2OMT	APOBEC1	1	1
P0DTD1-PRO_0000449633	P31941	2OMT	APOBEC3A	1	1
P0DTD1-PRO_0000449633	Q9Y4X5	2OMT	ARIH1	1	1
P0DTD1-PRO_0000449633	O95376	2OMT	ARIH2	1	1
P0DTD1-PRO_0000449633	P51689	2OMT	ARSD	1	1
P0DTD1-PRO_0000449633	Q8WXH4	2OMT	ASB11	1	1
P0DTD1-PRO_0000449633	Q9Y574	2OMT	ASB4	1	1
P0DTD1-PRO_0000449633	Q96DX5	2OMT	ASB9	1	1
P0DTD1-PRO_0000449633	P07306	2OMT	ASGR1	1	1
P0DTD1-PRO_0000449633	P07307	2OMT	ASGR2	1	1
P0DTD1-PRO_0000449633	Q9Y6H3	2OMT	ATP23	1	1
P0DTD1-PRO_0000449633	P59052	2OMT	B3GALT5-AS1	1	1
P0DTD1-PRO_0000449633	Q9C0K0	2OMT	BCL11B	1	1
P0DTD1-PRO_0000449633	Q8N143	2OMT	BCL6B	1	1
P0DTD1-PRO_0000449633	Q96CA5	2OMT	BIRC7	1	1
P0DTD1-PRO_0000449633	Q96LC9	2OMT	BMF	1	1
P0DTD1-PRO_0000449633	Q9H3K6	2OMT	BOLA2	1	1
P0DTD1-PRO_0000449633	Q9BQP9	2OMT	BPIFA3	1	1
P0DTD1-PRO_0000449633	A0A1B0GUT2	2OMT	C10orf143	1	1
P0DTD1-PRO_0000449633	Q9NQ32	2OMT	C11orf16	1	1
P0DTD1-PRO_0000449633	Q9P2W6	2OMT	C11orf21	1	1
P0DTD1-PRO_0000449633	Q8WZ69	2OMT	C11orf40	1	1
P0DTD1-PRO_0000449633	Q8N999	2OMT	C12orf29	1	1
P0DTD1-PRO_0000449633	Q32Q52	2OMT	C12orf74	1	1
P0DTD1-PRO_0000449633	Q8N812	2OMT	C12orf76	1	1
P0DTD1-PRO_0000449633	Q32M92	2OMT	C15orf32	1	1
P0DTD1-PRO_0000449633	A8MZG2	2OMT	C16orf90	1	1
P0DTD1-PRO_0000449633	Q9H693	2OMT	C16orf95	1	1
P0DTD1-PRO_0000449633	A0A1B0GUS0	2OMT	C19orf85	1	1
P0DTD1-PRO_0000449633	Q96MC9	2OMT	C1orf147	1	1
P0DTD1-PRO_0000449633	Q96LM9	2OMT	C20orf173	1	1
P0DTD1-PRO_0000449633	Q8N268	2OMT	C20orf197	1	1
P0DTD1-PRO_0000449633	Q9Y442	2OMT	C22orf24	1	1
P0DTD1-PRO_0000449633	Q6P5X5	2OMT	C22orf39	1	1
P0DTD1-PRO_0000449633	C9J442	2OMT	C22orf46	1	1
P0DTD1-PRO_0000449633	Q96LS8	2OMT	C2orf48	1	1
P0DTD1-PRO_0000449633	H3BNL1	2OMT	C3orf84	1	1
P0DTD1-PRO_0000449633	Q8NAJ2	2OMT	C9orf106	1	1
P0DTD1-PRO_0000449633	Q96LW7	2OMT	CARD19	1	1
P0DTD1-PRO_0000449633	Q9ULV8	2OMT	CBLC	1	1
P0DTD1-PRO_0000449633	P0C7I6	2OMT	CCDC159	1	1
P0DTD1-PRO_0000449633	A0A096LPI5	2OMT	CCDC28A-AS1	1	1
P0DTD1-PRO_0000449633	Q8TC90	2OMT	CCER1	1	1
P0DTD1-PRO_0000449633	Q86VB7	2OMT	CD163	1	1
P0DTD1-PRO_0000449633	Q9HCU0	2OMT	CD248	1	1
P0DTD1-PRO_0000449633	P26842	2OMT	CD27	1	1
P0DTD1-PRO_0000449633	P06127	2OMT	CD5	1	1
P0DTD1-PRO_0000449633	Q9Y2V0	2OMT	CDIN1	1	1
P0DTD1-PRO_0000449633	A0A0U1RR11	2OMT	CENPVL1	1	1
P0DTD1-PRO_0000449633	P0DPI3	2OMT	CENPVL2	1	1
P0DTD1-PRO_0000449633	A0A0U1RRI6	2OMT	CENPVL3	1	1
P0DTD1-PRO_0000449633	Q8TCT0	2OMT	CERK	1	1
P0DTD1-PRO_0000449633	Q6WN34	2OMT	CHRDL2	1	1
P0DTD1-PRO_0000449633	Q8IUN9	2OMT	CLEC10A	1	1
P0DTD1-PRO_0000449633	A5D8T8	2OMT	CLEC18A	1	1
P0DTD1-PRO_0000449633	Q8NCF0	2OMT	CLEC18C	1	1
P0DTD1-PRO_0000449633	Q9UHP7	2OMT	CLEC2D	1	1
P0DTD1-PRO_0000449633	O75596	2OMT	CLEC3A	1	1
P0DTD1-PRO_0000449633	Q9HAZ1	2OMT	CLK4	1	1
P0DTD1-PRO_0000449633	Q9NRP2	2OMT	CMC2	1	1
P0DTD1-PRO_0000449633	Q8IYT2	2OMT	CMTR2	1	1
P0DTD1-PRO_0000449633	Q6YFQ2	2OMT	COX6B2	1	1
P0DTD1-PRO_0000449633	A0A1W2PPM1	2OMT	CPHXL	1	1
P0DTD1-PRO_0000449633	P36551	2OMT	CPOX	1	1
P0DTD1-PRO_0000449633	P11844	2OMT	CRYGA	1	1
P0DTD1-PRO_0000449633	P07316	2OMT	CRYGB	1	1
P0DTD1-PRO_0000449633	P07315	2OMT	CRYGC	1	1
P0DTD1-PRO_0000449633	P07320	2OMT	CRYGD	1	1
P0DTD1-PRO_0000449633	Q8WXF5	2OMT	CRYGN	1	1
P0DTD1-PRO_0000449633	Q99062	2OMT	CSF3R	1	1
P0DTD1-PRO_0000449633	P0C5K7	2OMT	CT62	1	1
P0DTD1-PRO_0000449633	Q2NKJ3	2OMT	CTC1	1	1
P0DTD1-PRO_0000449633	P49711	2OMT	CTCF	1	1
P0DTD1-PRO_0000449633	Q8NI51	2OMT	CTCFL	1	1
P0DTD1-PRO_0000449633	Q6UXB2	2OMT	CXCL17	1	1
P0DTD1-PRO_0000449633	Q8TB03	2OMT	CXorf38	1	1
P0DTD1-PRO_0000449633	Q8NFT6	2OMT	DBF4B	1	1
P0DTD1-PRO_0000449633	P52429	2OMT	DGKE	1	1
P0DTD1-PRO_0000449633	Q14236	2OMT	DIAPH2-AS1	1	1
P0DTD1-PRO_0000449633	Q0P6D2	2OMT	DIPK1C	1	1
P0DTD1-PRO_0000449633	O94907	2OMT	DKK1	1	1
P0DTD1-PRO_0000449633	O43261	2OMT	DLEU1	1	1
P0DTD1-PRO_0000449633	Q6UY11	2OMT	DLK2	1	1
P0DTD1-PRO_0000449633	Q99766	2OMT	DMAC2L	1	1
P0DTD1-PRO_0000449633	Q8IXT2	2OMT	DMRTC2	1	1
P0DTD1-PRO_0000449633	P0CZ25	2OMT	DNAH10OS	1	1
P0DTD1-PRO_0000449633	Q9BTV6	2OMT	DPH7	1	1
P0DTD1-PRO_0000449633	A6NFQ7	2OMT	DPRX	1	1
P0DTD1-PRO_0000449633	P59020	2OMT	DSCR9	1	1
P0DTD1-PRO_0000449633	Q6P1R4	2OMT	DUS1L	1	1
P0DTD1-PRO_0000449633	Q16610	2OMT	ECM1	1	1
P0DTD1-PRO_0000449633	P05305	2OMT	EDN1	1	1
P0DTD1-PRO_0000449633	P20800	2OMT	EDN2	1	1
P0DTD1-PRO_0000449633	P01133	2OMT	EGF	1	1
P0DTD1-PRO_0000449633	Q9UKW6	2OMT	ELF5	1	1
P0DTD1-PRO_0000449633	O43402	2OMT	EMC8	1	1
P0DTD1-PRO_0000449633	Q6UWT2	2OMT	ENHO	1	1
P0DTD1-PRO_0000449633	Q7Z444	2OMT	ERAS	1	1
P0DTD1-PRO_0000449633	O76042	2OMT	ERC2-IT1	1	1
P0DTD1-PRO_0000449633	P61583	2OMT	ERVK-5	1	1
P0DTD1-PRO_0000449633	Q9NYK6	2OMT	EURL	1	1
P0DTD1-PRO_0000449633	P00748	2OMT	F12	1	1
P0DTD1-PRO_0000449633	Q96AQ9	2OMT	FAM131C	1	1
P0DTD1-PRO_0000449633	O75949	2OMT	FAM155B	1	1
P0DTD1-PRO_0000449633	Q5T319	2OMT	FAM182B	1	1
P0DTD1-PRO_0000449633	Q5SY85	2OMT	FAM201A	1	1
P0DTD1-PRO_0000449633	Q9Y5M1	2OMT	FAM215A	1	1
P0DTD1-PRO_0000449633	A6H8Z2	2OMT	FAM221B	1	1
P0DTD1-PRO_0000449633	Q8IWN6	2OMT	FAM223A	1	1
P0DTD1-PRO_0000449633	A6NKX1	2OMT	FAM223B	1	1
P0DTD1-PRO_0000449633	A0A1B0GTK4	2OMT	FAM237A	1	1
P0DTD1-PRO_0000449633	A8MYX2	2OMT	FAM25E	1	1
P0DTD1-PRO_0000449633	Q9NZY2	2OMT	FAM30A	1	1
P0DTD1-PRO_0000449633	Q14153	2OMT	FAM53B	1	1
P0DTD1-PRO_0000449633	Q5HYJ3	2OMT	FAM76B	1	1
P0DTD1-PRO_0000449633	Q6P050	2OMT	FBXL22	1	1
P0DTD1-PRO_0000449633	Q9UKA1	2OMT	FBXL5	1	1
P0DTD1-PRO_0000449633	Q8TCJ0	2OMT	FBXO25	1	1
P0DTD1-PRO_0000449633	Q8NI29	2OMT	FBXO27	1	1
P0DTD1-PRO_0000449633	Q9UH90	2OMT	FBXO40	1	1
P0DTD1-PRO_0000449633	P06734	2OMT	FCER2	1	1
P0DTD1-PRO_0000449633	Q9BRP7	2OMT	FDXACB1	1	1
P0DTD1-PRO_0000449633	A0PJY2	2OMT	FEZF1	1	1
P0DTD1-PRO_0000449633	P49356	2OMT	FNTB	1	1
P0DTD1-PRO_0000449633	P14207	2OMT	FOLR2	1	1
P0DTD1-PRO_0000449633	Q6VB84	2OMT	FOXD4L3	1	1
P0DTD1-PRO_0000449633	Q8WXT5	2OMT	FOXD4L4	1	1
P0DTD1-PRO_0000449633	Q5VV16	2OMT	FOXD4L5	1	1
P0DTD1-PRO_0000449633	Q3SYB3	2OMT	FOXD4L6	1	1
P0DTD1-PRO_0000449633	Q9NQT6	2OMT	FSCN3	1	1
P0DTD1-PRO_0000449633	O95390	2OMT	GDF11	1	1
P0DTD1-PRO_0000449633	Q99684	2OMT	GFI1	1	1
P0DTD1-PRO_0000449633	Q969M2	2OMT	GJA10	1	1
P0DTD1-PRO_0000449633	Q8NBF1	2OMT	GLIS1	1	1
P0DTD1-PRO_0000449633	Q9BYB4	2OMT	GNB1L	1	1
P0DTD1-PRO_0000449633	P01148	2OMT	GNRH1	1	1
P0DTD1-PRO_0000449633	Q6NUI2	2OMT	GPAT2	1	1
P0DTD1-PRO_0000449633	Q9NWQ4	2OMT	GPATCH2L	1	1
P0DTD1-PRO_0000449633	A8MUP6	2OMT	GSG1L2	1	1
P0DTD1-PRO_0000449633	Q9H4S2	2OMT	GSX1	1	1
P0DTD1-PRO_0000449633	Q13888	2OMT	GTF2H2	1	1
P0DTD1-PRO_0000449633	Q6P1K8	2OMT	GTF2H2C	1	1
P0DTD1-PRO_0000449633	Q86UQ5	2OMT	GTSCR1	1	1
P0DTD1-PRO_0000449633	Q8WW33	2OMT	GTSF1	1	1
P0DTD1-PRO_0000449633	Q8N7I0	2OMT	GVQW1	1	1
P0DTD1-PRO_0000449633	Q9H116	2OMT	GZF1	1	1
P0DTD1-PRO_0000449633	Q99871	2OMT	HAUS7	1	1
P0DTD1-PRO_0000449633	Q9UBI9	2OMT	HECA	1	1
P0DTD1-PRO_0000449633	Q9BQA5	2OMT	HINFP	1	1
P0DTD1-PRO_0000449633	O43593	2OMT	HR	1	1
P0DTD1-PRO_0000449633	P04196	2OMT	HRG	1	1
P0DTD1-PRO_0000449633	Q5T953	2OMT	IER5L	1	1
P0DTD1-PRO_0000449633	A0A087WSX0	2OMT	IGLV5-45	1	1
P0DTD1-PRO_0000449633	Q13422	2OMT	IKZF1	1	1
P0DTD1-PRO_0000449633	Q9UKS7	2OMT	IKZF2	1	1
P0DTD1-PRO_0000449633	Q9H2S9	2OMT	IKZF4	1	1
P0DTD1-PRO_0000449633	Q9H5V7	2OMT	IKZF5	1	1
P0DTD1-PRO_0000449633	Q8NAC3	2OMT	IL17RC	1	1
P0DTD1-PRO_0000449633	Q8NFR9	2OMT	IL17RE	1	1
P0DTD1-PRO_0000449633	Q6ZVW7	2OMT	IL17REL	1	1
P0DTD1-PRO_0000449633	Q9NZH7	2OMT	IL36B	1	1
P0DTD1-PRO_0000449633	Q86SU0	2OMT	ILDR1	1	1
P0DTD1-PRO_0000449633	P58166	2OMT	INHBE	1	1
P0DTD1-PRO_0000449633	Q96EL1	2OMT	INKA1	1	1
P0DTD1-PRO_0000449633	Q01101	2OMT	INSM1	1	1
P0DTD1-PRO_0000449633	Q2M1V0	2OMT	ISX	1	1
P0DTD1-PRO_0000449633	Q9UKP3	2OMT	ITGB1BP2	1	1
P0DTD1-PRO_0000449633	Q6GPH6	2OMT	ITPRIPL1	1	1
P0DTD1-PRO_0000449633	Q1ZYL8	2OMT	IZUMO4	1	1
P0DTD1-PRO_0000449633	Q92613	2OMT	JADE3	1	1
P0DTD1-PRO_0000449633	Q6ZWJ8	2OMT	KCP	1	1
P0DTD1-PRO_0000449633	Q5JSQ8	2OMT	KHDC1L	1	1
P0DTD1-PRO_0000449633	Q15053	2OMT	KIAA0040	1	1
P0DTD1-PRO_0000449633	Q9UIH9	2OMT	KLF15	1	1
P0DTD1-PRO_0000449633	Q99612	2OMT	KLF6	1	1
P0DTD1-PRO_0000449633	Q8NEP7	2OMT	KLHDC9	1	1
P0DTD1-PRO_0000449633	O43240	2OMT	KLK10	1	1
P0DTD1-PRO_0000449633	Q9UKR3	2OMT	KLK13	1	1
P0DTD1-PRO_0000449633	Q9Y337	2OMT	KLK5	1	1
P0DTD1-PRO_0000449633	Q92876	2OMT	KLK6	1	1
P0DTD1-PRO_0000449633	P49862	2OMT	KLK7	1	1
P0DTD1-PRO_0000449633	O60259	2OMT	KLK8	1	1
P0DTD1-PRO_0000449633	Q9UKQ9	2OMT	KLK9	1	1
P0DTD1-PRO_0000449633	P26715	2OMT	KLRC1	1	1
P0DTD1-PRO_0000449633	P26717	2OMT	KLRC2	1	1
P0DTD1-PRO_0000449633	Q07444	2OMT	KLRC3	1	1
P0DTD1-PRO_0000449633	Q86Y97	2OMT	KMT5C	1	1
P0DTD1-PRO_0000449633	P01042	2OMT	KNG1	1	1
P0DTD1-PRO_0000449633	Q9BQE6	2OMT	LBHD1	1	1
P0DTD1-PRO_0000449633	Q6ZN03	2OMT	LINC00322	1	1
P0DTD1-PRO_0000449633	Q9P2X8	2OMT	LINC00474	1	1
P0DTD1-PRO_0000449633	Q9H8X3	2OMT	LINC00574	1	1
P0DTD1-PRO_0000449633	Q52M75	2OMT	LINC01554	1	1
P0DTD1-PRO_0000449633	Q8N1V8	2OMT	LINC01561	1	1
P0DTD1-PRO_0000449633	A8MQB3	2OMT	LINC02693	1	1
P0DTD1-PRO_0000449633	P58215	2OMT	LOXL3	1	1
P0DTD1-PRO_0000449633	Q96JB6	2OMT	LOXL4	1	1
P0DTD1-PRO_0000449633	A6NCL2	2OMT	LRCOL1	1	1
P0DTD1-PRO_0000449633	Q8N386	2OMT	LRRC25	1	1
P0DTD1-PRO_0000449633	Q2I0M4	2OMT	LRRC26	1	1
P0DTD1-PRO_0000449633	Q86X40	2OMT	LRRC28	1	1
P0DTD1-PRO_0000449633	Q9BV99	2OMT	LRRC61	1	1
P0DTD1-PRO_0000449633	Q9HBL6	2OMT	LRTM1	1	1
P0DTD1-PRO_0000449633	Q8N967	2OMT	LRTM2	1	1
P0DTD1-PRO_0000449633	O00453	2OMT	LST1	1	1
P0DTD1-PRO_0000449633	P36941	2OMT	LTBR	1	1
P0DTD1-PRO_0000449633	A6NNE9	2OMT	MARCHF11	1	1
P0DTD1-PRO_0000449633	Q96S19	2OMT	METTL26	1	1
P0DTD1-PRO_0000449633	Q86YT6	2OMT	MIB1	1	1
P0DTD1-PRO_0000449633	Q9Y6G3	2OMT	MRPL42	1	1
P0DTD1-PRO_0000449633	Q1L6U9	2OMT	MSMP	1	1
P0DTD1-PRO_0000449633	P26927	2OMT	MST1	1	1
P0DTD1-PRO_0000449633	Q13615	2OMT	MTMR3	1	1
P0DTD1-PRO_0000449633	Q9NYA4	2OMT	MTMR4	1	1
P0DTD1-PRO_0000449633	Q96EZ4	2OMT	MYEOV	1	1
P0DTD1-PRO_0000449633	Q9NPC7	2OMT	MYNN	1	1
P0DTD1-PRO_0000449633	P60321	2OMT	NANOS2	1	1
P0DTD1-PRO_0000449633	P51970	2OMT	NDUFA8	1	1
P0DTD1-PRO_0000449633	P59047	2OMT	NLRP5	1	1
P0DTD1-PRO_0000449633	Q86W28	2OMT	NLRP8	1	1
P0DTD1-PRO_0000449633	Q9HC29	2OMT	NOD2	1	1
P0DTD1-PRO_0000449633	Q63ZY6	2OMT	NSUN5P2	1	1
P0DTD1-PRO_0000449633	Q8WTR8	2OMT	NTN5	1	1
P0DTD1-PRO_0000449633	O95157	2OMT	NXPH3	1	1
P0DTD1-PRO_0000449633	A8MZH6	2OMT	OOSP1	1	1
P0DTD1-PRO_0000449633	Q9BRP0	2OMT	OVOL2	1	1
P0DTD1-PRO_0000449633	O00110	2OMT	OVOL3	1	1
P0DTD1-PRO_0000449633	O95428	2OMT	PAPLN	1	1
P0DTD1-PRO_0000449633	Q13219	2OMT	PAPPA	1	1
P0DTD1-PRO_0000449633	Q9HBE1	2OMT	PATZ1	1	1
P0DTD1-PRO_0000449633	Q3KNV8	2OMT	PCGF3	1	1
P0DTD1-PRO_0000449633	Q5VY43	2OMT	PEAR1	1	1
P0DTD1-PRO_0000449633	Q8N2H9	2OMT	PELI3	1	1
P0DTD1-PRO_0000449633	O96011	2OMT	PEX11B	1	1
P0DTD1-PRO_0000449633	O75594	2OMT	PGLYRP1	1	1
P0DTD1-PRO_0000449633	O43189	2OMT	PHF1	1	1
P0DTD1-PRO_0000449633	Q8IWS0	2OMT	PHF6	1	1
P0DTD1-PRO_0000449633	Q9BWX1	2OMT	PHF7	1	1
P0DTD1-PRO_0000449633	Q5R387	2OMT	PLA2G2C	1	1
P0DTD1-PRO_0000449633	Q9NZ20	2OMT	PLA2G3	1	1
P0DTD1-PRO_0000449633	Q6DJT9	2OMT	PLAG1	1	1
P0DTD1-PRO_0000449633	Q9UM63	2OMT	PLAGL1	1	1
P0DTD1-PRO_0000449633	Q9UPG8	2OMT	PLAGL2	1	1
P0DTD1-PRO_0000449633	Q96S99	2OMT	PLEKHF1	1	1
P0DTD1-PRO_0000449633	B2RU33	2OMT	POTEC	1	1
P0DTD1-PRO_0000449633	Q6S5H5	2OMT	POTEG	1	1
P0DTD1-PRO_0000449633	Q6S545	2OMT	POTEH	1	1
P0DTD1-PRO_0000449633	A6NI47	2OMT	POTEM	1	1
P0DTD1-PRO_0000449633	Q86YV5	2OMT	PRAG1	1	1
P0DTD1-PRO_0000449633	Q5SWL7	2OMT	PRAMEF14	1	1
P0DTD1-PRO_0000449633	O60811	2OMT	PRAMEF2	1	1
P0DTD1-PRO_0000449633	Q9GZV8	2OMT	PRDM14	1	1
P0DTD1-PRO_0000449633	P57071	2OMT	PRDM15	1	1
P0DTD1-PRO_0000449633	Q9NQX0	2OMT	PRDM6	1	1
P0DTD1-PRO_0000449633	Q9NQV7	2OMT	PRDM9	1	1
P0DTD1-PRO_0000449633	P14222	2OMT	PRF1	1	1
P0DTD1-PRO_0000449633	O43900	2OMT	PRICKLE3	1	1
P0DTD1-PRO_0000449633	P04554	2OMT	PRM2	1	1
P0DTD1-PRO_0000449633	Q9H379	2OMT	PRO3102	1	1
P0DTD1-PRO_0000449633	P04070	2OMT	PROC	1	1
P0DTD1-PRO_0000449633	P56730	2OMT	PRSS12	1	1
P0DTD1-PRO_0000449633	Q5K4E3	2OMT	PRSS36	1	1
P0DTD1-PRO_0000449633	E5RG02	2OMT	PRSS46P	1	1
P0DTD1-PRO_0000449633	Q2L4Q9	2OMT	PRSS53	1	1
P0DTD1-PRO_0000449633	P0CW18	2OMT	PRSS56	1	1
P0DTD1-PRO_0000449633	O60542	2OMT	PSPN	1	1
P0DTD1-PRO_0000449633	Q92696	2OMT	RABGGTA	1	1
P0DTD1-PRO_0000449633	Q6H3X3	2OMT	RAET1G	1	1
P0DTD1-PRO_0000449633	P61224	2OMT	RAP1B	1	1
P0DTD1-PRO_0000449633	Q8TDF6	2OMT	RASGRP4	1	1
P0DTD1-PRO_0000449633	Q9NYW8	2OMT	RBAK	1	1
P0DTD1-PRO_0000449633	Q96PM5	2OMT	RCHY1	1	1
P0DTD1-PRO_0000449633	Q13129	2OMT	RLF	1	1
P0DTD1-PRO_0000449633	Q9H871	2OMT	RMND5A	1	1
P0DTD1-PRO_0000449633	Q96G75	2OMT	RMND5B	1	1
P0DTD1-PRO_0000449633	O00584	2OMT	RNASET2	1	1
P0DTD1-PRO_0000449633	Q9Y4L5	2OMT	RNF115	1	1
P0DTD1-PRO_0000449633	Q8IUD6	2OMT	RNF135	1	1
P0DTD1-PRO_0000449633	Q8WVD5	2OMT	RNF141	1	1
P0DTD1-PRO_0000449633	Q68DV7	2OMT	RNF43	1	1
P0DTD1-PRO_0000449633	P62273	2OMT	RPS29	1	1
P0DTD1-PRO_0000449633	Q9BZR6	2OMT	RTN4R	1	1
P0DTD1-PRO_0000449633	Q86UN2	2OMT	RTN4RL1	1	1
P0DTD1-PRO_0000449633	Q14162	2OMT	SCARF1	1	1
P0DTD1-PRO_0000449633	P51172	2OMT	SCNN1D	1	1
P0DTD1-PRO_0000449633	P49908	2OMT	SELENOP	1	1
P0DTD1-PRO_0000449633	Q9UGK8	2OMT	SERGEF	1	1
P0DTD1-PRO_0000449633	Q6ZV89	2OMT	SH2D5	1	1
P0DTD1-PRO_0000449633	Q9NUL5	2OMT	SHFL	1	1
P0DTD1-PRO_0000449633	Q13309	2OMT	SKP2	1	1
P0DTD1-PRO_0000449633	Q6PIS1	2OMT	SLC23A3	1	1
P0DTD1-PRO_0000449633	Q9BQ83	2OMT	SLX1A	1	1
P0DTD1-PRO_0000449633	Q15797	2OMT	SMAD1	1	1
P0DTD1-PRO_0000449633	O15198	2OMT	SMAD9	1	1
P0DTD1-PRO_0000449633	B2RUZ4	2OMT	SMIM1	1	1
P0DTD1-PRO_0000449633	O95863	2OMT	SNAI1	1	1
P0DTD1-PRO_0000449633	P0DPA3	2OMT	SNHG28	1	1
P0DTD1-PRO_0000449633	Q8WXH5	2OMT	SOCS4	1	1
P0DTD1-PRO_0000449633	P08294	2OMT	SOD3	1	1
P0DTD1-PRO_0000449633	Q6X4U4	2OMT	SOSTDC1	1	1
P0DTD1-PRO_0000449633	Q6BEB4	2OMT	SP5	1	1
P0DTD1-PRO_0000449633	Q96E40	2OMT	SPACA9	1	1
P0DTD1-PRO_0000449633	Q7Z6I5	2OMT	SPATA12	1	1
P0DTD1-PRO_0000449633	Q9NWH7	2OMT	SPATA6	1	1
P0DTD1-PRO_0000449633	Q6RVD6	2OMT	SPATA8	1	1
P0DTD1-PRO_0000449633	Q5MJ68	2OMT	SPDYC	1	1
P0DTD1-PRO_0000449633	Q13501	2OMT	SQSTM1	1	1
P0DTD1-PRO_0000449633	A2VEC9	2OMT	SSPOP	1	1
P0DTD1-PRO_0000449633	Q4VX76	2OMT	SYTL3	1	1
P0DTD1-PRO_0000449633	Q96LR4	2OMT	TAFA4	1	1
P0DTD1-PRO_0000449633	A0A1B0GTY4	2OMT	TEX50	1	1
P0DTD1-PRO_0000449633	Q9P2Z0	2OMT	THAP10	1	1
P0DTD1-PRO_0000449633	Q8TBB0	2OMT	THAP6	1	1
P0DTD1-PRO_0000449633	Q99727	2OMT	TIMP4	1	1
P0DTD1-PRO_0000449633	Q8WXS4	2OMT	TMEM37	1	1
P0DTD1-PRO_0000449633	Q2T9K0	2OMT	TMEM44	1	1
P0DTD1-PRO_0000449633	O00300	2OMT	TNFRSF11B	1	1
P0DTD1-PRO_0000449633	Q9Y4K3	2OMT	TRAF6	1	1
P0DTD1-PRO_0000449633	A0A0B4J266	2OMT	TRAV41	1	1
P0DTD1-PRO_0000449633	P19474	2OMT	TRIM21	1	1
P0DTD1-PRO_0000449633	P36406	2OMT	TRIM23	1	1
P0DTD1-PRO_0000449633	P14373	2OMT	TRIM27	1	1
P0DTD1-PRO_0000449633	Q9UPQ4	2OMT	TRIM35	1	1
P0DTD1-PRO_0000449633	Q96BQ3	2OMT	TRIM43	1	1
P0DTD1-PRO_0000449633	P0CI25	2OMT	TRIM49	1	1
P0DTD1-PRO_0000449633	A6NDI0	2OMT	TRIM49B	1	1
P0DTD1-PRO_0000449633	P0CI26	2OMT	TRIM49C	1	1
P0DTD1-PRO_0000449633	C9J1S8	2OMT	TRIM49D1	1	1
P0DTD1-PRO_0000449633	Q8IWR1	2OMT	TRIM59	1	1
P0DTD1-PRO_0000449633	Q5EBN2	2OMT	TRIM61	1	1
P0DTD1-PRO_0000449633	Q6PJ69	2OMT	TRIM65	1	1
P0DTD1-PRO_0000449633	O15016	2OMT	TRIM66	1	1
P0DTD1-PRO_0000449633	Q6ZTA4	2OMT	TRIM67	1	1
P0DTD1-PRO_0000449633	Q6AZZ1	2OMT	TRIM68	1	1
P0DTD1-PRO_0000449633	Q86WT6	2OMT	TRIM69	1	1
P0DTD1-PRO_0000449633	Q86UV7	2OMT	TRIM73	1	1
P0DTD1-PRO_0000449633	Q86UV6	2OMT	TRIM74	1	1
P0DTD1-PRO_0000449633	Q9BZR9	2OMT	TRIM8	1	1
P0DTD1-PRO_0000449633	Q9P272	2OMT	TRMT9B	1	1
P0DTD1-PRO_0000449633	Q96QS1	2OMT	TSPAN32	1	1
P0DTD1-PRO_0000449633	Q9BZ97	2OMT	TTTY13	1	1
P0DTD1-PRO_0000449633	Q6NVU6	2OMT	UFSP1	1	1
P0DTD1-PRO_0000449633	Q8IV45	2OMT	UNC5CL	1	1
P0DTD1-PRO_0000449633	Q6UXZ4	2OMT	UNC5D	1	1
P0DTD1-PRO_0000449633	Q9C0B0	2OMT	UNK	1	1
P0DTD1-PRO_0000449633	Q9H9P5	2OMT	UNKL	1	1
P0DTD1-PRO_0000449633	Q6UXV3	2OMT	UNQ6126/PRO20091	1	1
P0DTD1-PRO_0000449633	Q6UXR6	2OMT	UNQ6494/PRO21346	1	1
P0DTD1-PRO_0000449633	C9JJH3	2OMT	USP17L10	1	1
P0DTD1-PRO_0000449633	C9JVI0	2OMT	USP17L11	1	1
P0DTD1-PRO_0000449633	C9JPN9	2OMT	USP17L12	1	1
P0DTD1-PRO_0000449633	C9JLJ4	2OMT	USP17L13	1	1
P0DTD1-PRO_0000449633	C9J2P7	2OMT	USP17L15	1	1
P0DTD1-PRO_0000449633	D6RBQ6	2OMT	USP17L17	1	1
P0DTD1-PRO_0000449633	D6R9N7	2OMT	USP17L18	1	1
P0DTD1-PRO_0000449633	Q6R6M4	2OMT	USP17L2	1	1
P0DTD1-PRO_0000449633	D6RJB6	2OMT	USP17L20	1	1
P0DTD1-PRO_0000449633	D6R901	2OMT	USP17L21	1	1
P0DTD1-PRO_0000449633	D6RA61	2OMT	USP17L22	1	1
P0DTD1-PRO_0000449633	Q0WX57	2OMT	USP17L24	1	1
P0DTD1-PRO_0000449633	A6NCW0	2OMT	USP17L3	1	1
P0DTD1-PRO_0000449633	A6NCW7	2OMT	USP17L4	1	1
P0DTD1-PRO_0000449633	A8MUK1	2OMT	USP17L5	1	1
P0DTD1-PRO_0000449633	Q6QN14	2OMT	USP17L6P	1	1
P0DTD1-PRO_0000449633	P0C7I0	2OMT	USP17L8	1	1
P0DTD1-PRO_0000449633	Q9UPT9	2OMT	USP22	1	1
P0DTD1-PRO_0000449633	A6NNY8	2OMT	USP27X	1	1
P0DTD1-PRO_0000449633	Q9H0E7	2OMT	USP44	1	1
P0DTD1-PRO_0000449633	Q70EK9	2OMT	USP51	1	1
P0DTD1-PRO_0000449633	Q70EK8	2OMT	USP53	1	1
P0DTD1-PRO_0000449633	P15692	2OMT	VEGFA	1	1
P0DTD1-PRO_0000449633	Q9NX94	2OMT	WBP1L	1	1
P0DTD1-PRO_0000449633	Q8IWB7	2OMT	WDFY1	1	1
P0DTD1-PRO_0000449633	Q96P53	2OMT	WDFY2	1	1
P0DTD1-PRO_0000449633	Q96S15	2OMT	WDR24	1	1
P0DTD1-PRO_0000449633	Q8NA23	2OMT	WDR31	1	1
P0DTD1-PRO_0000449633	Q7Z5U6	2OMT	WDR53	1	1
P0DTD1-PRO_0000449633	Q3MJ13	2OMT	WDR72	1	1
P0DTD1-PRO_0000449633	Q6ZMY6	2OMT	WDR88	1	1
P0DTD1-PRO_0000449633	P56703	2OMT	WNT3	1	1
P0DTD1-PRO_0000449633	Q6GPH4	2OMT	XAF1	1	1
P0DTD1-PRO_0000449633	Q9NRH1	2OMT	YAE1	1	1
P0DTD1-PRO_0000449633	O60688	2OMT	YPEL1	1	1
P0DTD1-PRO_0000449633	Q96QA6	2OMT	YPEL2	1	1
P0DTD1-PRO_0000449633	P61236	2OMT	YPEL3	1	1
P0DTD1-PRO_0000449633	Q96NS1	2OMT	YPEL4	1	1
P0DTD1-PRO_0000449633	O95625	2OMT	ZBTB11	1	1
P0DTD1-PRO_0000449633	Q05516	2OMT	ZBTB16	1	1
P0DTD1-PRO_0000449633	Q13105	2OMT	ZBTB17	1	1
P0DTD1-PRO_0000449633	Q99592	2OMT	ZBTB18	1	1
P0DTD1-PRO_0000449633	P24278	2OMT	ZBTB25	1	1
P0DTD1-PRO_0000449633	Q9HCK0	2OMT	ZBTB26	1	1
P0DTD1-PRO_0000449633	O15060	2OMT	ZBTB39	1	1
P0DTD1-PRO_0000449633	Q9NUA8	2OMT	ZBTB40	1	1
P0DTD1-PRO_0000449633	Q9UFB7	2OMT	ZBTB47	1	1
P0DTD1-PRO_0000449633	P10074	2OMT	ZBTB48	1	1
P0DTD1-PRO_0000449633	Q6ZSB9	2OMT	ZBTB49	1	1
P0DTD1-PRO_0000449633	Q15916	2OMT	ZBTB6	1	1
P0DTD1-PRO_0000449633	Q96H79	2OMT	ZC3HAV1L	1	1
P0DTD1-PRO_0000449633	Q8N3Z6	2OMT	ZCCHC7	1	1
P0DTD1-PRO_0000449633	Q504Y3	2OMT	ZCWPW2	1	1
P0DTD1-PRO_0000449633	Q8WTX9	2OMT	ZDHHC1	1	1
P0DTD1-PRO_0000449633	Q8IVQ6	2OMT	ZDHHC21	1	1
P0DTD1-PRO_0000449633	Q6UX98	2OMT	ZDHHC24	1	1
P0DTD1-PRO_0000449633	Q9NPG8	2OMT	ZDHHC4	1	1
P0DTD1-PRO_0000449633	Q8TCF1	2OMT	ZFAND1	1	1
P0DTD1-PRO_0000449633	Q9P243	2OMT	ZFAT	1	1
P0DTD1-PRO_0000449633	Q6P2D0	2OMT	ZFP1	1	1
P0DTD1-PRO_0000449633	Q9HCL3	2OMT	ZFP14	1	1
P0DTD1-PRO_0000449633	Q8NHY6	2OMT	ZFP28	1	1
P0DTD1-PRO_0000449633	Q96NJ6	2OMT	ZFP3	1	1
P0DTD1-PRO_0000449633	Q9Y2G7	2OMT	ZFP30	1	1
P0DTD1-PRO_0000449633	Q9Y6Q3	2OMT	ZFP37	1	1
P0DTD1-PRO_0000449633	Q9NU63	2OMT	ZFP57	1	1
P0DTD1-PRO_0000449633	Q9UJL9	2OMT	ZFP69B	1	1
P0DTD1-PRO_0000449633	Q8N141	2OMT	ZFP82	1	1
P0DTD1-PRO_0000449633	Q8TF47	2OMT	ZFP90	1	1
P0DTD1-PRO_0000449633	A6NM28	2OMT	ZFP92	1	1
P0DTD1-PRO_0000449633	P17010	2OMT	ZFX	1	1
P0DTD1-PRO_0000449633	Q3SY52	2OMT	ZIK1	1	1
P0DTD1-PRO_0000449633	Q9NZV7	2OMT	ZIM2	1	1
P0DTD1-PRO_0000449633	Q96PE6	2OMT	ZIM3	1	1
P0DTD1-PRO_0000449633	Q63HK3	2OMT	ZKSCAN2	1	1
P0DTD1-PRO_0000449633	Q9BRR0	2OMT	ZKSCAN3	1	1
P0DTD1-PRO_0000449633	Q969J2	2OMT	ZKSCAN4	1	1
P0DTD1-PRO_0000449633	Q9Y2L8	2OMT	ZKSCAN5	1	1
P0DTD1-PRO_0000449633	Q15776	2OMT	ZKSCAN8	1	1
P0DTD1-PRO_0000449633	O75800	2OMT	ZMYND10	1	1
P0DTD1-PRO_0000449633	Q96E35	2OMT	ZMYND19	1	1
P0DTD1-PRO_0000449633	P21506	2OMT	ZNF10	1	1
P0DTD1-PRO_0000449633	Q8IYN0	2OMT	ZNF100	1	1
P0DTD1-PRO_0000449633	Q8IZC7	2OMT	ZNF101	1	1
P0DTD1-PRO_0000449633	Q9UII5	2OMT	ZNF107	1	1
P0DTD1-PRO_0000449633	Q9UJU3	2OMT	ZNF112	1	1
P0DTD1-PRO_0000449633	Q8NC26	2OMT	ZNF114	1	1
P0DTD1-PRO_0000449633	P17014	2OMT	ZNF12	1	1
P0DTD1-PRO_0000449633	Q15973	2OMT	ZNF124	1	1
P0DTD1-PRO_0000449633	P52740	2OMT	ZNF132	1	1
P0DTD1-PRO_0000449633	P52736	2OMT	ZNF133	1	1
P0DTD1-PRO_0000449633	P52741	2OMT	ZNF134	1	1
P0DTD1-PRO_0000449633	P52742	2OMT	ZNF135	1	1
P0DTD1-PRO_0000449633	P52743	2OMT	ZNF137P	1	1
P0DTD1-PRO_0000449633	P52744	2OMT	ZNF138	1	1
P0DTD1-PRO_0000449633	P17017	2OMT	ZNF14	1	1
P0DTD1-PRO_0000449633	P52738	2OMT	ZNF140	1	1
P0DTD1-PRO_0000449633	Q15072	2OMT	ZNF146	1	1
P0DTD1-PRO_0000449633	Q13106	2OMT	ZNF154	1	1
P0DTD1-PRO_0000449633	Q12901	2OMT	ZNF155	1	1
P0DTD1-PRO_0000449633	P17020	2OMT	ZNF16	1	1
P0DTD1-PRO_0000449633	Q9HCG1	2OMT	ZNF160	1	1
P0DTD1-PRO_0000449633	P49910	2OMT	ZNF165	1	1
P0DTD1-PRO_0000449633	P17021	2OMT	ZNF17	1	1
P0DTD1-PRO_0000449633	Q15697	2OMT	ZNF174	1	1
P0DTD1-PRO_0000449633	Q9Y473	2OMT	ZNF175	1	1
P0DTD1-PRO_0000449633	P17022	2OMT	ZNF18	1	1
P0DTD1-PRO_0000449633	Q9UJW8	2OMT	ZNF180	1	1
P0DTD1-PRO_0000449633	Q2M3W8	2OMT	ZNF181	1	1
P0DTD1-PRO_0000449633	P17025	2OMT	ZNF182	1	1
P0DTD1-PRO_0000449633	Q99676	2OMT	ZNF184	1	1
P0DTD1-PRO_0000449633	O75820	2OMT	ZNF189	1	1
P0DTD1-PRO_0000449633	P17023	2OMT	ZNF19	1	1
P0DTD1-PRO_0000449633	O14628	2OMT	ZNF195	1	1
P0DTD1-PRO_0000449633	O14709	2OMT	ZNF197	1	1
P0DTD1-PRO_0000449633	P17024	2OMT	ZNF20	1	1
P0DTD1-PRO_0000449633	P98182	2OMT	ZNF200	1	1
P0DTD1-PRO_0000449633	O95125	2OMT	ZNF202	1	1
P0DTD1-PRO_0000449633	O43345	2OMT	ZNF208	1	1
P0DTD1-PRO_0000449633	Q9UDV6	2OMT	ZNF212	1	1
P0DTD1-PRO_0000449633	O14771	2OMT	ZNF213	1	1
P0DTD1-PRO_0000449633	Q9UL59	2OMT	ZNF214	1	1
P0DTD1-PRO_0000449633	P17026	2OMT	ZNF22	1	1
P0DTD1-PRO_0000449633	Q9UK13	2OMT	ZNF221	1	1
P0DTD1-PRO_0000449633	Q9UK12	2OMT	ZNF222	1	1
P0DTD1-PRO_0000449633	Q9NZL3	2OMT	ZNF224	1	1
P0DTD1-PRO_0000449633	Q9NYT6	2OMT	ZNF226	1	1
P0DTD1-PRO_0000449633	Q86WZ6	2OMT	ZNF227	1	1
P0DTD1-PRO_0000449633	Q9UJW7	2OMT	ZNF229	1	1
P0DTD1-PRO_0000449633	P17027	2OMT	ZNF23	1	1
P0DTD1-PRO_0000449633	Q9UIE0	2OMT	ZNF230	1	1
P0DTD1-PRO_0000449633	A6NK53	2OMT	ZNF233	1	1
P0DTD1-PRO_0000449633	Q14588	2OMT	ZNF234	1	1
P0DTD1-PRO_0000449633	Q9UL36	2OMT	ZNF236	1	1
P0DTD1-PRO_0000449633	Q16600	2OMT	ZNF239	1	1
P0DTD1-PRO_0000449633	P17028	2OMT	ZNF24	1	1
P0DTD1-PRO_0000449633	Q8NDW4	2OMT	ZNF248	1	1
P0DTD1-PRO_0000449633	P15622	2OMT	ZNF250	1	1
P0DTD1-PRO_0000449633	Q9BRH9	2OMT	ZNF251	1	1
P0DTD1-PRO_0000449633	O75437	2OMT	ZNF254	1	1
P0DTD1-PRO_0000449633	Q9Y2P7	2OMT	ZNF256	1	1
P0DTD1-PRO_0000449633	P17031	2OMT	ZNF26	1	1
P0DTD1-PRO_0000449633	Q3ZCT1	2OMT	ZNF260	1	1
P0DTD1-PRO_0000449633	Q14586	2OMT	ZNF267	1	1
P0DTD1-PRO_0000449633	Q14587	2OMT	ZNF268	1	1
P0DTD1-PRO_0000449633	Q9NSD4	2OMT	ZNF275	1	1
P0DTD1-PRO_0000449633	Q8N554	2OMT	ZNF276	1	1
P0DTD1-PRO_0000449633	P17035	2OMT	ZNF28	1	1
P0DTD1-PRO_0000449633	P59817	2OMT	ZNF280A	1	1
P0DTD1-PRO_0000449633	Q9UDV7	2OMT	ZNF282	1	1
P0DTD1-PRO_0000449633	Q8N7M2	2OMT	ZNF283	1	1
P0DTD1-PRO_0000449633	Q96NJ3	2OMT	ZNF285	1	1
P0DTD1-PRO_0000449633	Q9HBT8	2OMT	ZNF286A	1	1
P0DTD1-PRO_0000449633	P0CG31	2OMT	ZNF286B	1	1
P0DTD1-PRO_0000449633	Q9HBT7	2OMT	ZNF287	1	1
P0DTD1-PRO_0000449633	Q8WUU4	2OMT	ZNF296	1	1
P0DTD1-PRO_0000449633	P17036	2OMT	ZNF3	1	1
P0DTD1-PRO_0000449633	P17039	2OMT	ZNF30	1	1
P0DTD1-PRO_0000449633	Q96RE9	2OMT	ZNF300	1	1
P0DTD1-PRO_0000449633	Q9NR11	2OMT	ZNF302	1	1
P0DTD1-PRO_0000449633	Q9HCX3	2OMT	ZNF304	1	1
P0DTD1-PRO_0000449633	Q5JNZ3	2OMT	ZNF311	1	1
P0DTD1-PRO_0000449633	Q9P2F9	2OMT	ZNF319	1	1
P0DTD1-PRO_0000449633	Q6AW86	2OMT	ZNF324B	1	1
P0DTD1-PRO_0000449633	Q86UD4	2OMT	ZNF329	1	1
P0DTD1-PRO_0000449633	Q9NQX6	2OMT	ZNF331	1	1
P0DTD1-PRO_0000449633	Q9HCZ1	2OMT	ZNF334	1	1
P0DTD1-PRO_0000449633	Q9Y3M9	2OMT	ZNF337	1	1
P0DTD1-PRO_0000449633	Q06730	2OMT	ZNF33A	1	1
P0DTD1-PRO_0000449633	Q06732	2OMT	ZNF33B	1	1
P0DTD1-PRO_0000449633	Q8IZ26	2OMT	ZNF34	1	1
P0DTD1-PRO_0000449633	Q9BYN7	2OMT	ZNF341	1	1
P0DTD1-PRO_0000449633	Q6P1L6	2OMT	ZNF343	1	1
P0DTD1-PRO_0000449633	Q9UL40	2OMT	ZNF346	1	1
P0DTD1-PRO_0000449633	Q96SE7	2OMT	ZNF347	1	1
P0DTD1-PRO_0000449633	P13682	2OMT	ZNF35	1	1
P0DTD1-PRO_0000449633	Q9GZX5	2OMT	ZNF350	1	1
P0DTD1-PRO_0000449633	O60765	2OMT	ZNF354A	1	1
P0DTD1-PRO_0000449633	Q96LW1	2OMT	ZNF354B	1	1
P0DTD1-PRO_0000449633	Q86Y25	2OMT	ZNF354C	1	1
P0DTD1-PRO_0000449633	Q9NSJ1	2OMT	ZNF355P	1	1
P0DTD1-PRO_0000449633	Q70YC4	2OMT	ZNF365	1	1
P0DTD1-PRO_0000449633	Q8N895	2OMT	ZNF366	1	1
P0DTD1-PRO_0000449633	P17032	2OMT	ZNF37A	1	1
P0DTD1-PRO_0000449633	Q96SR6	2OMT	ZNF382	1	1
P0DTD1-PRO_0000449633	Q8NA42	2OMT	ZNF383	1	1
P0DTD1-PRO_0000449633	Q9UJN7	2OMT	ZNF391	1	1
P0DTD1-PRO_0000449633	Q53GI3	2OMT	ZNF394	1	1
P0DTD1-PRO_0000449633	Q96N95	2OMT	ZNF396	1	1
P0DTD1-PRO_0000449633	Q8NF99	2OMT	ZNF397	1	1
P0DTD1-PRO_0000449633	Q8TD17	2OMT	ZNF398	1	1
P0DTD1-PRO_0000449633	Q494X3	2OMT	ZNF404	1	1
P0DTD1-PRO_0000449633	Q9C0G0	2OMT	ZNF407	1	1
P0DTD1-PRO_0000449633	P51814	2OMT	ZNF41	1	1
P0DTD1-PRO_0000449633	Q09FC8	2OMT	ZNF415	1	1
P0DTD1-PRO_0000449633	Q9BWM5	2OMT	ZNF416	1	1
P0DTD1-PRO_0000449633	Q8TAU3	2OMT	ZNF417	1	1
P0DTD1-PRO_0000449633	Q8TF45	2OMT	ZNF418	1	1
P0DTD1-PRO_0000449633	Q96HQ0	2OMT	ZNF419	1	1
P0DTD1-PRO_0000449633	Q8TAQ5	2OMT	ZNF420	1	1
P0DTD1-PRO_0000449633	Q6IV72	2OMT	ZNF425	1	1
P0DTD1-PRO_0000449633	Q9H8G1	2OMT	ZNF430	1	1
P0DTD1-PRO_0000449633	Q8TF32	2OMT	ZNF431	1	1
P0DTD1-PRO_0000449633	O94892	2OMT	ZNF432	1	1
P0DTD1-PRO_0000449633	Q8N7K0	2OMT	ZNF433	1	1
P0DTD1-PRO_0000449633	Q9C0F3	2OMT	ZNF436	1	1
P0DTD1-PRO_0000449633	P15621	2OMT	ZNF44	1	1
P0DTD1-PRO_0000449633	Q9Y2A4	2OMT	ZNF443	1	1
P0DTD1-PRO_0000449633	Q8N0Y2	2OMT	ZNF444	1	1
P0DTD1-PRO_0000449633	P59923	2OMT	ZNF445	1	1
P0DTD1-PRO_0000449633	Q9NWS9	2OMT	ZNF446	1	1
P0DTD1-PRO_0000449633	Q6P9G9	2OMT	ZNF449	1	1
P0DTD1-PRO_0000449633	Q02386	2OMT	ZNF45	1	1
P0DTD1-PRO_0000449633	Q9Y4E5	2OMT	ZNF451	1	1
P0DTD1-PRO_0000449633	Q8N9F8	2OMT	ZNF454	1	1
P0DTD1-PRO_0000449633	Q8TAF7	2OMT	ZNF461	1	1
P0DTD1-PRO_0000449633	Q96JM2	2OMT	ZNF462	1	1
P0DTD1-PRO_0000449633	Q5VIY5	2OMT	ZNF468	1	1
P0DTD1-PRO_0000449633	Q6ECI4	2OMT	ZNF470	1	1
P0DTD1-PRO_0000449633	Q9BX82	2OMT	ZNF471	1	1
P0DTD1-PRO_0000449633	Q8WTR7	2OMT	ZNF473	1	1
P0DTD1-PRO_0000449633	Q6S9Z5	2OMT	ZNF474	1	1
P0DTD1-PRO_0000449633	Q96JC4	2OMT	ZNF479	1	1
P0DTD1-PRO_0000449633	Q96MX3	2OMT	ZNF48	1	1
P0DTD1-PRO_0000449633	Q8WV37	2OMT	ZNF480	1	1
P0DTD1-PRO_0000449633	Q8TF39	2OMT	ZNF483	1	1
P0DTD1-PRO_0000449633	Q5JVG2	2OMT	ZNF484	1	1
P0DTD1-PRO_0000449633	Q8NCK3	2OMT	ZNF485	1	1
P0DTD1-PRO_0000449633	Q96H40	2OMT	ZNF486	1	1
P0DTD1-PRO_0000449633	Q9ULM2	2OMT	ZNF490	1	1
P0DTD1-PRO_0000449633	Q8N8L2	2OMT	ZNF491	1	1
P0DTD1-PRO_0000449633	Q9P255	2OMT	ZNF492	1	1
P0DTD1-PRO_0000449633	Q6ZR52	2OMT	ZNF493	1	1
P0DTD1-PRO_0000449633	Q6ZNH5	2OMT	ZNF497	1	1
P0DTD1-PRO_0000449633	O60304	2OMT	ZNF500	1	1
P0DTD1-PRO_0000449633	Q96CX3	2OMT	ZNF501	1	1
P0DTD1-PRO_0000449633	Q8TBZ5	2OMT	ZNF502	1	1
P0DTD1-PRO_0000449633	Q5JVG8	2OMT	ZNF506	1	1
P0DTD1-PRO_0000449633	Q9Y2H8	2OMT	ZNF510	1	1
P0DTD1-PRO_0000449633	Q8N8E2	2OMT	ZNF513	1	1
P0DTD1-PRO_0000449633	Q96K75	2OMT	ZNF514	1	1
P0DTD1-PRO_0000449633	Q92618	2OMT	ZNF516	1	1
P0DTD1-PRO_0000449633	Q8N782	2OMT	ZNF525	1	1
P0DTD1-PRO_0000449633	Q8NB42	2OMT	ZNF527	1	1
P0DTD1-PRO_0000449633	Q3MIS6	2OMT	ZNF528	1	1
P0DTD1-PRO_0000449633	Q6P9A1	2OMT	ZNF530	1	1
P0DTD1-PRO_0000449633	Q76KX8	2OMT	ZNF534	1	1
P0DTD1-PRO_0000449633	Q8NDQ6	2OMT	ZNF540	1	1
P0DTD1-PRO_0000449633	Q08ER8	2OMT	ZNF543	1	1
P0DTD1-PRO_0000449633	Q6NX49	2OMT	ZNF544	1	1
P0DTD1-PRO_0000449633	Q86UE3	2OMT	ZNF546	1	1
P0DTD1-PRO_0000449633	Q8IVP9	2OMT	ZNF547	1	1
P0DTD1-PRO_0000449633	Q8NEK5	2OMT	ZNF548	1	1
P0DTD1-PRO_0000449633	Q6P9A3	2OMT	ZNF549	1	1
P0DTD1-PRO_0000449633	Q7Z340	2OMT	ZNF551	1	1
P0DTD1-PRO_0000449633	Q9H707	2OMT	ZNF552	1	1
P0DTD1-PRO_0000449633	Q86TJ5	2OMT	ZNF554	1	1
P0DTD1-PRO_0000449633	Q9HAH1	2OMT	ZNF556	1	1
P0DTD1-PRO_0000449633	Q96MR9	2OMT	ZNF560	1	1
P0DTD1-PRO_0000449633	Q8N587	2OMT	ZNF561	1	1
P0DTD1-PRO_0000449633	Q8TBZ8	2OMT	ZNF564	1	1
P0DTD1-PRO_0000449633	Q8N9K5	2OMT	ZNF565	1	1
P0DTD1-PRO_0000449633	Q969W8	2OMT	ZNF566	1	1
P0DTD1-PRO_0000449633	Q8N184	2OMT	ZNF567	1	1
P0DTD1-PRO_0000449633	Q5MCW4	2OMT	ZNF569	1	1
P0DTD1-PRO_0000449633	Q96NI8	2OMT	ZNF570	1	1
P0DTD1-PRO_0000449633	Q7Z3V5	2OMT	ZNF571	1	1
P0DTD1-PRO_0000449633	Q7Z3I7	2OMT	ZNF572	1	1
P0DTD1-PRO_0000449633	Q86YE8	2OMT	ZNF573	1	1
P0DTD1-PRO_0000449633	Q6ZN55	2OMT	ZNF574	1	1
P0DTD1-PRO_0000449633	Q9BSK1	2OMT	ZNF577	1	1
P0DTD1-PRO_0000449633	Q96N58	2OMT	ZNF578	1	1
P0DTD1-PRO_0000449633	Q8NAF0	2OMT	ZNF579	1	1
P0DTD1-PRO_0000449633	Q96NG8	2OMT	ZNF582	1	1
P0DTD1-PRO_0000449633	Q96ND8	2OMT	ZNF583	1	1
P0DTD1-PRO_0000449633	Q8IVC4	2OMT	ZNF584	1	1
P0DTD1-PRO_0000449633	Q6P3V2	2OMT	ZNF585A	1	1
P0DTD1-PRO_0000449633	Q52M93	2OMT	ZNF585B	1	1
P0DTD1-PRO_0000449633	Q9NXT0	2OMT	ZNF586	1	1
P0DTD1-PRO_0000449633	E7ETH6	2OMT	ZNF587B	1	1
P0DTD1-PRO_0000449633	Q86UQ0	2OMT	ZNF589	1	1
P0DTD1-PRO_0000449633	Q92610	2OMT	ZNF592	1	1
P0DTD1-PRO_0000449633	Q96JF6	2OMT	ZNF594	1	1
P0DTD1-PRO_0000449633	Q8TC21	2OMT	ZNF596	1	1
P0DTD1-PRO_0000449633	Q6ZNG1	2OMT	ZNF600	1	1
P0DTD1-PRO_0000449633	Q86T29	2OMT	ZNF605	1	1
P0DTD1-PRO_0000449633	Q8WXB4	2OMT	ZNF606	1	1
P0DTD1-PRO_0000449633	Q96SK3	2OMT	ZNF607	1	1
P0DTD1-PRO_0000449633	Q8N9Z0	2OMT	ZNF610	1	1
P0DTD1-PRO_0000449633	Q8N823	2OMT	ZNF611	1	1
P0DTD1-PRO_0000449633	Q6PF04	2OMT	ZNF613	1	1
P0DTD1-PRO_0000449633	Q8N883	2OMT	ZNF614	1	1
P0DTD1-PRO_0000449633	Q08AN1	2OMT	ZNF616	1	1
P0DTD1-PRO_0000449633	Q6ZNG0	2OMT	ZNF620	1	1
P0DTD1-PRO_0000449633	Q6ZSS3	2OMT	ZNF621	1	1
P0DTD1-PRO_0000449633	O75123	2OMT	ZNF623	1	1
P0DTD1-PRO_0000449633	Q96I27	2OMT	ZNF625	1	1
P0DTD1-PRO_0000449633	Q7L945	2OMT	ZNF627	1	1
P0DTD1-PRO_0000449633	Q9UEG4	2OMT	ZNF629	1	1
P0DTD1-PRO_0000449633	Q2M218	2OMT	ZNF630	1	1
P0DTD1-PRO_0000449633	Q9UID6	2OMT	ZNF639	1	1
P0DTD1-PRO_0000449633	Q96N77	2OMT	ZNF641	1	1
P0DTD1-PRO_0000449633	Q5T619	2OMT	ZNF648	1	1
P0DTD1-PRO_0000449633	Q9BS31	2OMT	ZNF649	1	1
P0DTD1-PRO_0000449633	Q5TYW1	2OMT	ZNF658	1	1
P0DTD1-PRO_0000449633	Q4V348	2OMT	ZNF658B	1	1
P0DTD1-PRO_0000449633	Q6AZW8	2OMT	ZNF660	1	1
P0DTD1-PRO_0000449633	Q6ZS27	2OMT	ZNF662	1	1
P0DTD1-PRO_0000449633	Q5HYK9	2OMT	ZNF667	1	1
P0DTD1-PRO_0000449633	Q96BR6	2OMT	ZNF669	1	1
P0DTD1-PRO_0000449633	Q8TAW3	2OMT	ZNF671	1	1
P0DTD1-PRO_0000449633	Q499Z4	2OMT	ZNF672	1	1
P0DTD1-PRO_0000449633	Q2M3X9	2OMT	ZNF674	1	1
P0DTD1-PRO_0000449633	Q86XU0	2OMT	ZNF677	1	1
P0DTD1-PRO_0000449633	Q5SXM1	2OMT	ZNF678	1	1
P0DTD1-PRO_0000449633	Q8NEM1	2OMT	ZNF680	1	1
P0DTD1-PRO_0000449633	O95780	2OMT	ZNF682	1	1
P0DTD1-PRO_0000449633	Q8IZ20	2OMT	ZNF683	1	1
P0DTD1-PRO_0000449633	Q5T5D7	2OMT	ZNF684	1	1
P0DTD1-PRO_0000449633	Q8N1G0	2OMT	ZNF687	1	1
P0DTD1-PRO_0000449633	Q96CS4	2OMT	ZNF689	1	1
P0DTD1-PRO_0000449633	Q9UC07	2OMT	ZNF69	1	1
P0DTD1-PRO_0000449633	Q5VV52	2OMT	ZNF691	1	1
P0DTD1-PRO_0000449633	Q9BU19	2OMT	ZNF692	1	1
P0DTD1-PRO_0000449633	Q8IW36	2OMT	ZNF695	1	1
P0DTD1-PRO_0000449633	P17097	2OMT	ZNF7	1	1
P0DTD1-PRO_0000449633	Q9UC06	2OMT	ZNF70	1	1
P0DTD1-PRO_0000449633	Q9NV72	2OMT	ZNF701	1	1
P0DTD1-PRO_0000449633	Q9H963	2OMT	ZNF702P	1	1
P0DTD1-PRO_0000449633	A8MWA4	2OMT	ZNF705E	1	1
P0DTD1-PRO_0000449633	Q96C28	2OMT	ZNF707	1	1
P0DTD1-PRO_0000449633	Q8N1W2	2OMT	ZNF710	1	1
P0DTD1-PRO_0000449633	Q8N859	2OMT	ZNF713	1	1
P0DTD1-PRO_0000449633	Q3SXZ3	2OMT	ZNF718	1	1
P0DTD1-PRO_0000449633	P0DPD5	2OMT	ZNF723	1	1
P0DTD1-PRO_0000449633	A8MTY0	2OMT	ZNF724	1	1
P0DTD1-PRO_0000449633	A6NNF4	2OMT	ZNF726	1	1
P0DTD1-PRO_0000449633	A8MUV8	2OMT	ZNF727	1	1
P0DTD1-PRO_0000449633	P0DKX0	2OMT	ZNF728	1	1
P0DTD1-PRO_0000449633	P0CB33	2OMT	ZNF735	1	1
P0DTD1-PRO_0000449633	Q16587	2OMT	ZNF74	1	1
P0DTD1-PRO_0000449633	Q8NDX6	2OMT	ZNF740	1	1
P0DTD1-PRO_0000449633	O43361	2OMT	ZNF749	1	1
P0DTD1-PRO_0000449633	Q96N20	2OMT	ZNF75A	1	1
P0DTD1-PRO_0000449633	Q92670	2OMT	ZNF75CP	1	1
P0DTD1-PRO_0000449633	P51815	2OMT	ZNF75D	1	1
P0DTD1-PRO_0000449633	Q86XN6	2OMT	ZNF761	1	1
P0DTD1-PRO_0000449633	Q0D2J5	2OMT	ZNF763	1	1
P0DTD1-PRO_0000449633	Q96H86	2OMT	ZNF764	1	1
P0DTD1-PRO_0000449633	Q7L2R6	2OMT	ZNF765	1	1
P0DTD1-PRO_0000449633	Q5HY98	2OMT	ZNF766	1	1
P0DTD1-PRO_0000449633	Q9H5H4	2OMT	ZNF768	1	1
P0DTD1-PRO_0000449633	Q6IQ21	2OMT	ZNF770	1	1
P0DTD1-PRO_0000449633	Q68DY9	2OMT	ZNF772	1	1
P0DTD1-PRO_0000449633	Q6PK81	2OMT	ZNF773	1	1
P0DTD1-PRO_0000449633	Q6NX45	2OMT	ZNF774	1	1
P0DTD1-PRO_0000449633	Q96BV0	2OMT	ZNF775	1	1
P0DTD1-PRO_0000449633	Q68DI1	2OMT	ZNF776	1	1
P0DTD1-PRO_0000449633	O75290	2OMT	ZNF780A	1	1
P0DTD1-PRO_0000449633	Q6ZMW2	2OMT	ZNF782	1	1
P0DTD1-PRO_0000449633	A8K8V0	2OMT	ZNF785	1	1
P0DTD1-PRO_0000449633	Q8N393	2OMT	ZNF786	1	1
P0DTD1-PRO_0000449633	Q6DD87	2OMT	ZNF787	1	1
P0DTD1-PRO_0000449633	Q5FWF6	2OMT	ZNF789	1	1
P0DTD1-PRO_0000449633	Q6PG37	2OMT	ZNF790	1	1
P0DTD1-PRO_0000449633	Q3KQV3	2OMT	ZNF792	1	1
P0DTD1-PRO_0000449633	Q6ZN11	2OMT	ZNF793	1	1
P0DTD1-PRO_0000449633	P17098	2OMT	ZNF8	1	1
P0DTD1-PRO_0000449633	P51504	2OMT	ZNF80	1	1
P0DTD1-PRO_0000449633	A4D1E1	2OMT	ZNF804B	1	1
P0DTD1-PRO_0000449633	P0C7X5	2OMT	ZNF806	1	1
P0DTD1-PRO_0000449633	Q8N4W9	2OMT	ZNF808	1	1
P0DTD1-PRO_0000449633	P51508	2OMT	ZNF81	1	1
P0DTD1-PRO_0000449633	Q6ZN06	2OMT	ZNF813	1	1
P0DTD1-PRO_0000449633	A8K554	2OMT	ZNF815P	1	1
P0DTD1-PRO_0000449633	Q0VGE8	2OMT	ZNF816	1	1
P0DTD1-PRO_0000449633	P16415	2OMT	ZNF823	1	1
P0DTD1-PRO_0000449633	Q3KNS6	2OMT	ZNF829	1	1
P0DTD1-PRO_0000449633	P51522	2OMT	ZNF83	1	1
P0DTD1-PRO_0000449633	Q6ZNA1	2OMT	ZNF836	1	1
P0DTD1-PRO_0000449633	A6NDX5	2OMT	ZNF840P	1	1
P0DTD1-PRO_0000449633	Q6ZN19	2OMT	ZNF841	1	1
P0DTD1-PRO_0000449633	Q8N446	2OMT	ZNF843	1	1
P0DTD1-PRO_0000449633	Q96IR2	2OMT	ZNF845	1	1
P0DTD1-PRO_0000449633	Q03923	2OMT	ZNF85	1	1
P0DTD1-PRO_0000449633	A8MQ14	2OMT	ZNF850	1	1
P0DTD1-PRO_0000449633	A6NHJ4	2OMT	ZNF860	1	1
P0DTD1-PRO_0000449633	O60384	2OMT	ZNF861P	1	1
P0DTD1-PRO_0000449633	P0CJ78	2OMT	ZNF865	1	1
P0DTD1-PRO_0000449633	P10072	2OMT	ZNF875	1	1
P0DTD1-PRO_0000449633	B4DU55	2OMT	ZNF879	1	1
P0DTD1-PRO_0000449633	Q6PDB4	2OMT	ZNF880	1	1
P0DTD1-PRO_0000449633	P0CG24	2OMT	ZNF883	1	1
P0DTD1-PRO_0000449633	P0CJ79	2OMT	ZNF888	1	1
P0DTD1-PRO_0000449633	A8MT65	2OMT	ZNF891	1	1
P0DTD1-PRO_0000449633	Q03938	2OMT	ZNF90	1	1
P0DTD1-PRO_0000449633	Q05481	2OMT	ZNF91	1	1
P0DTD1-PRO_0000449633	Q03936	2OMT	ZNF92	1	1
P0DTD1-PRO_0000449633	A6NK75	2OMT	ZNF98	1	1
P0DTD1-PRO_0000449633	A8MXY4	2OMT	ZNF99	1	1
P0DTD1-PRO_0000449633	O43309	2OMT	ZSCAN12	1	1
P0DTD1-PRO_0000449633	Q9H4T2	2OMT	ZSCAN16	1	1
P0DTD1-PRO_0000449633	P17040	2OMT	ZSCAN20	1	1
P0DTD1-PRO_0000449633	Q9Y5A6	2OMT	ZSCAN21	1	1
P0DTD1-PRO_0000449633	P10073	2OMT	ZSCAN22	1	1
P0DTD1-PRO_0000449633	Q3MJ62	2OMT	ZSCAN23	1	1
P0DTD1-PRO_0000449633	Q6NSZ9	2OMT	ZSCAN25	1	1
P0DTD1-PRO_0000449633	Q16670	2OMT	ZSCAN26	1	1
P0DTD1-PRO_0000449633	Q86W11	2OMT	ZSCAN30	1	1
P0DTD1-PRO_0000449633	Q96LW9	2OMT	ZSCAN31	1	1
P0DTD1-PRO_0000449633	Q9NX65	2OMT	ZSCAN32	1	1
P0DTD1-PRO_0000449633	Q9BUG6	2OMT	ZSCAN5A	1	1
P0DTD1-PRO_0000449633	O15535	2OMT	ZSCAN9	1	1
P0DTD1-PRO_0000449633	Q8NEG5	2OMT	ZSWIM2	1	1
P0DTD1-PRO_0000449633	Q96AP4	2OMT	ZUP1	1	1
P0DTD1-PRO_0000449633	A6NIZ1	2OMT	nan	1	1
P0DTD1-PRO_0000449633	Q8TCH9	2OMT	nan	1	1
P0DTD1-PRO_0000449633	Q5XG85	2OMT	nan	1	1
P0DTD1-PRO_0000449633	Q8N9P0	2OMT	nan	1	1
P0DTD1-PRO_0000449633	A6NN06	2OMT	nan	1	1
P0DTD1-PRO_0000449633	Q8WTZ3	2OMT	nan	1	1
P0DTD1-PRO_0000449633	Q3C1V9	2OMT	nan	1	1
P0DTD1-PRO_0000449633	Q6ZSR6	2OMT	nan	1	1
P0DTD1-PRO_0000449633	A8MWP4	2OMT	nan	1	1
P0DTD1-PRO_0000449633	A6NJY4	2OMT	nan	1	1
P0DTD1-PRO_0000449633	A8MUN3	2OMT	nan	1	1
P0DTC4	Q96EQ8	E	RNF125	1	1
P0DTC4	Q13398	E	ZNF211	1	1
P0DTC4	Q9Y2P7	E	ZNF256	1	1
P0DTC4	Q09FC8	E	ZNF415	1	1
P0DTC4	Q6NX49	E	ZNF544	1	1
P0DTC5	Q16570	M	ACKR1	1	1
P0DTC5	Q13705	M	ACVR2B	1	1
P0DTC5	Q6ZMM2	M	ADAMTSL5	1	1
P0DTC5	C9JUS6	M	ADM5	1	1
P0DTC5	Q96JD6	M	AKR1E2	1	1
P0DTC5	Q6UX46	M	ALKAL2	1	1
P0DTC5	Q86WK7	M	AMIGO3	1	1
P0DTC5	Q5VTE6	M	ANGEL2	1	1
P0DTC5	Q6P6B7	M	ANKRD16	1	1
P0DTC5	P41238	M	APOBEC1	1	1
P0DTC5	Q9Y576	M	ASB1	1	1
P0DTC5	Q6ZVZ8	M	ASB18	1	1
P0DTC5	P07306	M	ASGR1	1	1
P0DTC5	Q13145	M	BAMBI	1	1
P0DTC5	O00238	M	BMPR1B	1	1
P0DTC5	Q9NQ32	M	C11orf16	1	1
P0DTC5	Q8WZ69	M	C11orf40	1	1
P0DTC5	Q8N999	M	C12orf29	1	1
P0DTC5	Q96KH6	M	C18orf12	1	1
P0DTC5	Q9Y442	M	C22orf24	1	1
P0DTC5	Q6P5X5	M	C22orf39	1	1
P0DTC5	Q96NL8	M	C8orf37	1	1
P0DTC5	P02748	M	C9	1	1
P0DTC5	Q8NAJ2	M	C9orf106	1	1
P0DTC5	Q14012	M	CAMK1	1	1
P0DTC5	Q9HC96	M	CAPN10	1	1
P0DTC5	Q96LW7	M	CARD19	1	1
P0DTC5	P42575	M	CASP2	1	1
P0DTC5	A0A096LPI5	M	CCDC28A-AS1	1	1
P0DTC5	O15444	M	CCL25	1	1
P0DTC5	P0C7X3	M	CCNYL3	1	1
P0DTC5	P30203	M	CD6	1	1
P0DTC5	Q9Y2V0	M	CDIN1	1	1
P0DTC5	Q16667	M	CDKN3	1	1
P0DTC5	P08217	M	CELA2A	1	1
P0DTC5	P08218	M	CELA2B	1	1
P0DTC5	P09093	M	CELA3A	1	1
P0DTC5	P08861	M	CELA3B	1	1
P0DTC5	Q8TCT0	M	CERK	1	1
P0DTC5	Q8NC01	M	CLEC1A	1	1
P0DTC5	Q92478	M	CLEC2B	1	1
P0DTC5	Q9UHP7	M	CLEC2D	1	1
P0DTC5	Q8WXI8	M	CLEC4D	1	1
P0DTC5	Q9HAZ1	M	CLK4	1	1
P0DTC5	P11844	M	CRYGA	1	1
P0DTC5	Q6GPI1	M	CTRB2	1	1
P0DTC5	Q9UBR2	M	CTSZ	1	1
P0DTC5	Q9UIA0	M	CYTH4	1	1
P0DTC5	Q9NXF7	M	DCAF16	1	1
P0DTC5	P52429	M	DGKE	1	1
P0DTC5	O43261	M	DLEU1	1	1
P0DTC5	Q9NW81	M	DMAC2	1	1
P0DTC5	Q99766	M	DMAC2L	1	1
P0DTC5	P0CZ25	M	DNAH10OS	1	1
P0DTC5	Q8N7S2	M	DNAJC5G	1	1
P0DTC5	Q9BTV6	M	DPH7	1	1
P0DTC5	Q9P2X0	M	DPM3	1	1
P0DTC5	A6NFQ7	M	DPRX	1	1
P0DTC5	Q9BVC3	M	DSCC1	1	1
P0DTC5	Q9BY08	M	EBPL	1	1
P0DTC5	P56851	M	EDDM3B	1	1
P0DTC5	P20800	M	EDN2	1	1
P0DTC5	P52798	M	EFNA4	1	1
P0DTC5	Q9UKW6	M	ELF5	1	1
P0DTC5	Q6IA86	M	ELP2	1	1
P0DTC5	O43402	M	EMC8	1	1
P0DTC5	Q14264	M	ERV3-1	1	1
P0DTC5	P61568	M	ERVK11-1	1	1
P0DTC5	B6SEH8	M	ERVV-1	1	1
P0DTC5	O00321	M	ETV2	1	1
P0DTC5	Q9NYK6	M	EURL	1	1
P0DTC5	Q5T036	M	FAM120AOS	1	1
P0DTC5	Q5SY85	M	FAM201A	1	1
P0DTC5	A6H8Z2	M	FAM221B	1	1
P0DTC5	A0A1B0GTK4	M	FAM237A	1	1
P0DTC5	B9A014	M	FAM243A	1	1
P0DTC5	P0DPQ4	M	FAM243B	1	1
P0DTC5	A8MYX2	M	FAM25E	1	1
P0DTC5	Q6P050	M	FBXL22	1	1
P0DTC5	Q9UKT7	M	FBXL3	1	1
P0DTC5	Q96EF6	M	FBXO17	1	1
P0DTC5	Q8TCJ0	M	FBXO25	1	1
P0DTC5	Q8NI29	M	FBXO27	1	1
P0DTC5	Q9UKB1	M	FBXW11	1	1
P0DTC5	Q9UKT8	M	FBXW2	1	1
P0DTC5	Q8TBE3	M	FNDC9	1	1
P0DTC5	P49356	M	FNTB	1	1
P0DTC5	Q99684	M	GFI1	1	1
P0DTC5	Q969M2	M	GJA10	1	1
P0DTC5	P10075	M	GLI4	1	1
P0DTC5	P14770	M	GP9	1	1
P0DTC5	P32298	M	GRK4	1	1
P0DTC5	A8MUP6	M	GSG1L2	1	1
P0DTC5	Q86UQ5	M	GTSCR1	1	1
P0DTC5	Q8WW33	M	GTSF1	1	1
P0DTC5	Q8N7I0	M	GVQW1	1	1
P0DTC5	Q9UBI9	M	HECA	1	1
P0DTC5	P14210	M	HGF	1	1
P0DTC5	Q6UWX4	M	HHIPL2	1	1
P0DTC5	Q14541	M	HNF4G	1	1
P0DTC5	O43593	M	HR	1	1
P0DTC5	Q2TAA2	M	IAH1	1	1
P0DTC5	Q9H7X7	M	IFT22	1	1
P0DTC5	Q13422	M	IKZF1	1	1
P0DTC5	Q9UKS7	M	IKZF2	1	1
P0DTC5	Q9H2S9	M	IKZF4	1	1
P0DTC5	Q99665	M	IL12RB2	1	1
P0DTC5	Q14627	M	IL13RA2	1	1
P0DTC5	Q9P0M4	M	IL17C	1	1
P0DTC5	Q8NFR9	M	IL17RE	1	1
P0DTC5	Q9NZH7	M	IL36B	1	1
P0DTC5	Q01113	M	IL9R	1	1
P0DTC5	Q86SU0	M	ILDR1	1	1
P0DTC5	P58166	M	INHBE	1	1
P0DTC5	O95050	M	INMT	1	1
P0DTC5	Q2M1V0	M	ISX	1	1
P0DTC5	Q9UKP3	M	ITGB1BP2	1	1
P0DTC5	Q1ZYL8	M	IZUMO4	1	1
P0DTC5	Q92613	M	JADE3	1	1
P0DTC5	Q9Y2K7	M	KDM2A	1	1
P0DTC5	Q9H3R0	M	KDM4C	1	1
P0DTC5	Q8N371	M	KDM8	1	1
P0DTC5	Q14695	M	KIAA0087	1	1
P0DTC5	Q6NSI8	M	KIAA1841	1	1
P0DTC5	Q8N7A1	M	KLHDC1	1	1
P0DTC5	Q8NEP7	M	KLHDC9	1	1
P0DTC5	P06870	M	KLK1	1	1
P0DTC5	O43240	M	KLK10	1	1
P0DTC5	Q9H2R5	M	KLK15	1	1
P0DTC5	P20151	M	KLK2	1	1
P0DTC5	Q92876	M	KLK6	1	1
P0DTC5	O60259	M	KLK8	1	1
P0DTC5	Q07444	M	KLRC3	1	1
P0DTC5	D3W0D1	M	KLRF2	1	1
P0DTC5	Q6UX15	M	LAYN	1	1
P0DTC5	Q8N2A0	M	LINC00269	1	1
P0DTC5	Q6ZSB3	M	LINC00299	1	1
P0DTC5	Q96M42	M	LINC00479	1	1
P0DTC5	Q96KR4	M	LMLN	1	1
P0DTC5	P58215	M	LOXL3	1	1
P0DTC5	Q96JB6	M	LOXL4	1	1
P0DTC5	O75096	M	LRP4	1	1
P0DTC5	Q8N386	M	LRRC25	1	1
P0DTC5	Q9BY71	M	LRRC3	1	1
P0DTC5	Q6ZSA7	M	LRRC55	1	1
P0DTC5	O00453	M	LST1	1	1
P0DTC5	O60449	M	LY75	1	1
P0DTC5	O75951	M	LYZL6	1	1
P0DTC5	Q9UDY8	M	MALT1	1	1
P0DTC5	Q6UXC1	M	MAMDC4	1	1
P0DTC5	P55145	M	MANF	1	1
P0DTC5	A6NNE9	M	MARCHF11	1	1
P0DTC5	Q86YJ5	M	MARCHF9	1	1
P0DTC5	O15151	M	MDM4	1	1
P0DTC5	P53582	M	METAP1	1	1
P0DTC5	Q86XA0	M	METTL23	1	1
P0DTC5	Q5JXM2	M	METTL24	1	1
P0DTC5	Q16655	M	MLANA	1	1
P0DTC5	P40238	M	MPL	1	1
P0DTC5	Q9UBG0	M	MRC2	1	1
P0DTC5	Q8N565	M	MREG	1	1
P0DTC5	O14793	M	MSTN	1	1
P0DTC5	P25713	M	MT3	1	1
P0DTC5	Q13615	M	MTMR3	1	1
P0DTC5	Q9NYA4	M	MTMR4	1	1
P0DTC5	P51970	M	NDUFA8	1	1
P0DTC5	O76050	M	NEURL1	1	1
P0DTC5	Q9NX02	M	NLRP2	1	1
P0DTC5	Q13253	M	NOG	1	1
P0DTC5	Q9GZP1	M	NRSN2	1	1
P0DTC5	Q96HA8	M	NTAQ1	1	1
P0DTC5	Q9BV86	M	NTMT1	1	1
P0DTC5	Q96E22	M	NUS1	1	1
P0DTC5	Q9NV23	M	OLAH	1	1
P0DTC5	A8MZH6	M	OOSP1	1	1
P0DTC5	Q8N2R0	M	OSR2	1	1
P0DTC5	Q9NRC9	M	OTOR	1	1
P0DTC5	Q9ULW8	M	PADI3	1	1
P0DTC5	Q6TGC4	M	PADI6	1	1
P0DTC5	Q9NP56	M	PDE7B	1	1
P0DTC5	A5PLL7	M	PEDS1	1	1
P0DTC5	O00628	M	PEX7	1	1
P0DTC5	O75594	M	PGLYRP1	1	1
P0DTC5	Q9NXJ5	M	PGPEP1	1	1
P0DTC5	Q8N2W9	M	PIAS4	1	1
P0DTC5	Q7Z2X4	M	PID1	1	1
P0DTC5	Q9BRB3	M	PIGQ	1	1
P0DTC5	Q9NZ20	M	PLA2G3	1	1
P0DTC5	Q13018	M	PLA2R1	1	1
P0DTC5	Q9NUJ7	M	PLCXD1	1	1
P0DTC5	Q9Y4G2	M	PLEKHM1	1	1
P0DTC5	Q6S5H5	M	POTEG	1	1
P0DTC5	Q6S545	M	POTEH	1	1
P0DTC5	A6NI47	M	POTEM	1	1
P0DTC5	Q07869	M	PPARA	1	1
P0DTC5	P02775	M	PPBP	1	1
P0DTC5	P62136	M	PPP1CA	1	1
P0DTC5	P62140	M	PPP1CB	1	1
P0DTC5	Q9NQX1	M	PRDM5	1	1
P0DTC5	P13727	M	PRG2	1	1
P0DTC5	Q02156	M	PRKCE	1	1
P0DTC5	Q9UKY0	M	PRND	1	1
P0DTC5	P04070	M	PROC	1	1
P0DTC5	P56730	M	PRSS12	1	1
P0DTC5	Q9GZN4	M	PRSS22	1	1
P0DTC5	Q5K4E3	M	PRSS36	1	1
P0DTC5	A1L453	M	PRSS38	1	1
P0DTC5	Q7RTY9	M	PRSS41	1	1
P0DTC5	E5RG02	M	PRSS46P	1	1
P0DTC5	Q2L4Q9	M	PRSS53	1	1
P0DTC5	Q16651	M	PRSS8	1	1
P0DTC5	O15172	M	PSPHP1	1	1
P0DTC5	O60542	M	PSPN	1	1
P0DTC5	P63000	M	RAC1	1	1
P0DTC5	P15918	M	RAG1	1	1
P0DTC5	Q8TDF6	M	RASGRP4	1	1
P0DTC5	Q96R05	M	RBP7	1	1
P0DTC5	Q9BWE0	M	REPIN1	1	1
P0DTC5	A6NLU0	M	RFPL4A	1	1
P0DTC5	Q15493	M	RGN	1	1
P0DTC5	P62745	M	RHOB	1	1
P0DTC5	Q13129	M	RLF	1	1
P0DTC5	Q96G75	M	RMND5B	1	1
P0DTC5	O00584	M	RNASET2	1	1
P0DTC5	Q8IUD6	M	RNF135	1	1
P0DTC5	Q6ZRF8	M	RNF207	1	1
P0DTC5	O15537	M	RS1	1	1
P0DTC5	Q5TGI4	M	SAMD5	1	1
P0DTC5	P51172	M	SCNN1D	1	1
P0DTC5	P14151	M	SELL	1	1
P0DTC5	Q9UHJ3	M	SFMBT1	1	1
P0DTC5	Q13309	M	SKP2	1	1
P0DTC5	Q9BQ83	M	SLX1A	1	1
P0DTC5	P84022	M	SMAD3	1	1
P0DTC5	O15198	M	SMAD9	1	1
P0DTC5	Q9NRG4	M	SMYD2	1	1
P0DTC5	Q9H7B4	M	SMYD3	1	1
P0DTC5	Q92966	M	SNAPC3	1	1
P0DTC5	Q8IXA5	M	SPACA3	1	1
P0DTC5	Q96QH8	M	SPACA5	1	1
P0DTC5	Q96E40	M	SPACA9	1	1
P0DTC5	Q8N0X2	M	SPAG16	1	1
P0DTC5	Q9NWH7	M	SPATA6	1	1
P0DTC5	Q5MJ68	M	SPDYC	1	1
P0DTC5	Q9Y6J8	M	STYXL1	1	1
P0DTC5	O43463	M	SUV39H1	1	1
P0DTC5	P09758	M	TACSTD2	1	1
P0DTC5	Q8N6K0	M	TEX29	1	1
P0DTC5	Q5JUR7	M	TEX30	1	1
P0DTC5	A0A1B0GTY4	M	TEX50	1	1
P0DTC5	Q8TBB0	M	THAP6	1	1
P0DTC5	P10827	M	THRA	1	1
P0DTC5	A0A1W2PP97	M	THSD8	1	1
P0DTC5	Q9UJW2	M	TINAG	1	1
P0DTC5	Q9GZM7	M	TINAGL1	1	1
P0DTC5	Q8N8V8	M	TMEM105	1	1
P0DTC5	Q68D42	M	TMEM215	1	1
P0DTC5	Q5SV17	M	TMEM240	1	1
P0DTC5	Q9NRS4	M	TMPRSS4	1	1
P0DTC5	Q9H496	M	TOR1AIP2	1	1
P0DTC5	Q9NRR2	M	TPSG1	1	1
P0DTC5	Q9Y4K3	M	TRAF6	1	1
P0DTC5	A0A584	M	TRBV11-2	1	1
P0DTC5	A0A5A6	M	TRBV11-3	1	1
P0DTC5	P36406	M	TRIM23	1	1
P0DTC5	Q96BQ3	M	TRIM43	1	1
P0DTC5	P0CI25	M	TRIM49	1	1
P0DTC5	A6NDI0	M	TRIM49B	1	1
P0DTC5	P0CI26	M	TRIM49C	1	1
P0DTC5	C9J1S8	M	TRIM49D1	1	1
P0DTC5	Q8IWR1	M	TRIM59	1	1
P0DTC5	Q6AZZ1	M	TRIM68	1	1
P0DTC5	Q86UV6	M	TRIM74	1	1
P0DTC5	Q9P272	M	TRMT9B	1	1
P0DTC5	Q6NVU6	M	UFSP1	1	1
P0DTC5	Q96T88	M	UHRF1	1	1
P0DTC5	Q96PU4	M	UHRF2	1	1
P0DTC5	Q9H9P5	M	UNKL	1	1
P0DTC5	C9JVI0	M	USP17L11	1	1
P0DTC5	C9JLJ4	M	USP17L13	1	1
P0DTC5	D6RBQ6	M	USP17L17	1	1
P0DTC5	D6R901	M	USP17L21	1	1
P0DTC5	Q0WX57	M	USP17L24	1	1
P0DTC5	A8MUK1	M	USP17L5	1	1
P0DTC5	Q6QN14	M	USP17L6P	1	1
P0DTC5	A6NNY8	M	USP27X	1	1
P0DTC5	Q70EK9	M	USP51	1	1
P0DTC5	P11473	M	VDR	1	1
P0DTC5	O95876	M	WDPCP	1	1
P0DTC5	Q8IZU2	M	WDR17	1	1
P0DTC5	Q96S15	M	WDR24	1	1
P0DTC5	Q3MJ13	M	WDR72	1	1
P0DTC5	Q9P2S5	M	WRAP73	1	1
P0DTC5	O43543	M	XRCC2	1	1
P0DTC5	Q96QA6	M	YPEL2	1	1
P0DTC5	Q99592	M	ZBTB18	1	1
P0DTC5	P24278	M	ZBTB25	1	1
P0DTC5	O15060	M	ZBTB39	1	1
P0DTC5	Q8N3Z6	M	ZCCHC7	1	1
P0DTC5	Q8WTX9	M	ZDHHC1	1	1
P0DTC5	Q8IVQ6	M	ZDHHC21	1	1
P0DTC5	Q6UX98	M	ZDHHC24	1	1
P0DTC5	Q9NPG8	M	ZDHHC4	1	1
P0DTC5	Q8TCF1	M	ZFAND1	1	1
P0DTC5	Q8NHY6	M	ZFP28	1	1
P0DTC5	Q9UJL9	M	ZFP69B	1	1
P0DTC5	Q8N141	M	ZFP82	1	1
P0DTC5	A6NM28	M	ZFP92	1	1
P0DTC5	P17010	M	ZFX	1	1
P0DTC5	P08048	M	ZFY	1	1
P0DTC5	Q9NZV7	M	ZIM2	1	1
P0DTC5	Q9BRR0	M	ZKSCAN3	1	1
P0DTC5	Q15776	M	ZKSCAN8	1	1
P0DTC5	P21506	M	ZNF10	1	1
P0DTC5	Q9UJU3	M	ZNF112	1	1
P0DTC5	P52742	M	ZNF135	1	1
P0DTC5	P52743	M	ZNF137P	1	1
P0DTC5	P52746	M	ZNF142	1	1
P0DTC5	P49910	M	ZNF165	1	1
P0DTC5	Q14929	M	ZNF169	1	1
P0DTC5	Q9UJW8	M	ZNF180	1	1
P0DTC5	P17023	M	ZNF19	1	1
P0DTC5	O14709	M	ZNF197	1	1
P0DTC5	Q9BSG1	M	ZNF2	1	1
P0DTC5	O95125	M	ZNF202	1	1
P0DTC5	O14771	M	ZNF213	1	1
P0DTC5	Q9UL59	M	ZNF214	1	1
P0DTC5	Q9BRH9	M	ZNF251	1	1
P0DTC5	Q9NRM2	M	ZNF277	1	1
P0DTC5	Q9HBT7	M	ZNF287	1	1
P0DTC5	A6NFI3	M	ZNF316	1	1
P0DTC5	Q9HCZ1	M	ZNF334	1	1
P0DTC5	Q6P1L6	M	ZNF343	1	1
P0DTC5	O60765	M	ZNF354A	1	1
P0DTC5	Q9NW07	M	ZNF358	1	1
P0DTC5	Q70YC4	M	ZNF365	1	1
P0DTC5	P17032	M	ZNF37A	1	1
P0DTC5	Q9UJN7	M	ZNF391	1	1
P0DTC5	Q8NF99	M	ZNF397	1	1
P0DTC5	Q8TD17	M	ZNF398	1	1
P0DTC5	P17038	M	ZNF43	1	1
P0DTC5	Q8N0Y2	M	ZNF444	1	1
P0DTC5	Q9Y4E5	M	ZNF451	1	1
P0DTC5	Q14592	M	ZNF460	1	1
P0DTC5	Q8TAF7	M	ZNF461	1	1
P0DTC5	Q6S9Z5	M	ZNF474	1	1
P0DTC5	Q8TF39	M	ZNF483	1	1
P0DTC5	Q6ZTR6	M	ZNF516-DT	1	1
P0DTC5	Q8NB42	M	ZNF527	1	1
P0DTC5	Q6NX49	M	ZNF544	1	1
P0DTC5	Q6P9A3	M	ZNF549	1	1
P0DTC5	Q7Z398	M	ZNF550	1	1
P0DTC5	Q7Z340	M	ZNF551	1	1
P0DTC5	Q86TJ5	M	ZNF554	1	1
P0DTC5	K7EIQ3	M	ZNF561-AS1	1	1
P0DTC5	Q969W8	M	ZNF566	1	1
P0DTC5	Q5MCW4	M	ZNF569	1	1
P0DTC5	Q6ZN55	M	ZNF574	1	1
P0DTC5	Q8NAF0	M	ZNF579	1	1
P0DTC5	Q96NG8	M	ZNF582	1	1
P0DTC5	Q8IVC4	M	ZNF584	1	1
P0DTC5	Q86UQ0	M	ZNF589	1	1
P0DTC5	Q8IYB9	M	ZNF595	1	1
P0DTC5	Q96LX8	M	ZNF597	1	1
P0DTC5	Q8WXB4	M	ZNF606	1	1
P0DTC5	Q8N9Z0	M	ZNF610	1	1
P0DTC5	O75123	M	ZNF623	1	1
P0DTC5	Q9UID6	M	ZNF639	1	1
P0DTC5	Q96N77	M	ZNF641	1	1
P0DTC5	O15015	M	ZNF646	1	1
P0DTC5	Q96K58	M	ZNF668	1	1
P0DTC5	Q499Z4	M	ZNF672	1	1
P0DTC5	Q8TD23	M	ZNF675	1	1
P0DTC5	Q5SXM1	M	ZNF678	1	1
P0DTC5	Q96CS4	M	ZNF689	1	1
P0DTC5	Q9H7X3	M	ZNF696	1	1
P0DTC5	Q6ZN79	M	ZNF705A	1	1
P0DTC5	P0CH99	M	ZNF705D	1	1
P0DTC5	Q8N859	M	ZNF713	1	1
P0DTC5	Q96N38	M	ZNF714	1	1
P0DTC5	Q16587	M	ZNF74	1	1
P0DTC5	P51815	M	ZNF75D	1	1
P0DTC5	Q6PK81	M	ZNF773	1	1
P0DTC5	Q96BV0	M	ZNF775	1	1
P0DTC5	Q8NCA9	M	ZNF784	1	1
P0DTC5	A8K8V0	M	ZNF785	1	1
P0DTC5	Q3KP31	M	ZNF791	1	1
P0DTC5	P0C7X5	M	ZNF806	1	1
P0DTC5	P0CJ78	M	ZNF865	1	1
P0DTC5	P10072	M	ZNF875	1	1
P0DTC5	Q96SZ4	M	ZSCAN10	1	1
P0DTC5	Q9H4T2	M	ZSCAN16	1	1
P0DTC5	P17040	M	ZSCAN20	1	1
P0DTC5	P10073	M	ZSCAN22	1	1
P0DTC5	Q3MJ62	M	ZSCAN23	1	1
P0DTC5	Q96LW9	M	ZSCAN31	1	1
P0DTC5	O15535	M	ZSCAN9	1	1
P0DTC5	Q6ZVH6	M	nan	1	1
P0DTC5	Q9HAA7	M	nan	1	1
P0DTC5	Q3C1V9	M	nan	1	1
P0DTC5	Q6ZSR6	M	nan	1	1
P0DTC5	A6NJY4	M	nan	1	1
P0DTD1-PRO_0000449623	Q9UKJ8	MPro	ADAM21	1	1
P0DTD1-PRO_0000449623	Q9UKF5	MPro	ADAM29	1	1
P0DTD1-PRO_0000449623	P78325	MPro	ADAM8	1	1
P0DTD1-PRO_0000449623	Q6UW56	MPro	ATRAID	1	1
P0DTD1-PRO_0000449623	A0A1B0GUT2	MPro	C10orf143	1	1
P0DTD1-PRO_0000449623	Q8N812	MPro	C12orf76	1	1
P0DTD1-PRO_0000449623	Q8NAJ2	MPro	C9orf106	1	1
P0DTD1-PRO_0000449623	Q5W0N0	MPro	C9orf57	1	1
P0DTD1-PRO_0000449623	Q96MD7	MPro	C9orf85	1	1
P0DTD1-PRO_0000449623	A0A096LPI5	MPro	CCDC28A-AS1	1	1
P0DTD1-PRO_0000449623	O76076	MPro	CCN5	1	1
P0DTD1-PRO_0000449623	Q6UWJ8	MPro	CD164L2	1	1
P0DTD1-PRO_0000449623	P26842	MPro	CD27	1	1
P0DTD1-PRO_0000449623	Q9NPF0	MPro	CD320	1	1
P0DTD1-PRO_0000449623	P0CG37	MPro	CFC1	1	1
P0DTD1-PRO_0000449623	Q9BU40	MPro	CHRDL1	1	1
P0DTD1-PRO_0000449623	Q6WN34	MPro	CHRDL2	1	1
P0DTD1-PRO_0000449623	O95639	MPro	CPSF4	1	1
P0DTD1-PRO_0000449623	A8MQ03	MPro	CYSRT1	1	1
P0DTD1-PRO_0000449623	Q30KQ9	MPro	DEFB110	1	1
P0DTD1-PRO_0000449623	Q9UBU2	MPro	DKK2	1	1
P0DTD1-PRO_0000449623	Q99944	MPro	EGFL8	1	1
P0DTD1-PRO_0000449623	O76042	MPro	ERC2-IT1	1	1
P0DTD1-PRO_0000449623	P61583	MPro	ERVK-5	1	1
P0DTD1-PRO_0000449623	P00748	MPro	F12	1	1
P0DTD1-PRO_0000449623	Q96SL8	MPro	FIZ1	1	1
P0DTD1-PRO_0000449623	P14770	MPro	GP9	1	1
P0DTD1-PRO_0000449623	Q8IV16	MPro	GPIHBP1	1	1
P0DTD1-PRO_0000449623	P28799	MPro	GRN	1	1
P0DTD1-PRO_0000449623	Q92664	MPro	GTF3A	1	1
P0DTD1-PRO_0000449623	Q15486	MPro	GUSBP1	1	1
P0DTD1-PRO_0000449623	Q9BQA5	MPro	HINFP	1	1
P0DTD1-PRO_0000449623	P35858	MPro	IGFALS	1	1
P0DTD1-PRO_0000449623	P18065	MPro	IGFBP2	1	1
P0DTD1-PRO_0000449623	Q16270	MPro	IGFBP7	1	1
P0DTD1-PRO_0000449623	Q8WX77	MPro	IGFBPL1	1	1
P0DTD1-PRO_0000449623	P01308	MPro	INS	1	1
P0DTD1-PRO_0000449623	P18564	MPro	ITGB6	1	1
P0DTD1-PRO_0000449623	P26010	MPro	ITGB7	1	1
P0DTD1-PRO_0000449623	P26012	MPro	ITGB8	1	1
P0DTD1-PRO_0000449623	Q6ZWJ8	MPro	KCP	1	1
P0DTD1-PRO_0000449623	O15230	MPro	LAMA5	1	1
P0DTD1-PRO_0000449623	P55268	MPro	LAMB2	1	1
P0DTD1-PRO_0000449623	Q9Y6N6	MPro	LAMC3	1	1
P0DTD1-PRO_0000449623	Q9BT23	MPro	LIMD2	1	1
P0DTD1-PRO_0000449623	P48059	MPro	LIMS1	1	1
P0DTD1-PRO_0000449623	Q7Z4I7	MPro	LIMS2	1	1
P0DTD1-PRO_0000449623	Q9H8X3	MPro	LINC00574	1	1
P0DTD1-PRO_0000449623	Q8NAE3	MPro	LINC01555	1	1
P0DTD1-PRO_0000449623	O60711	MPro	LPXN	1	1
P0DTD1-PRO_0000449623	Q8TF66	MPro	LRRC15	1	1
P0DTD1-PRO_0000449623	A6NM36	MPro	LRRC30	1	1
P0DTD1-PRO_0000449623	Q14392	MPro	LRRC32	1	1
P0DTD1-PRO_0000449623	Q6ZNQ3	MPro	LRRC69	1	1
P0DTD1-PRO_0000449623	Q5JTD7	MPro	LRRC73	1	1
P0DTD1-PRO_0000449623	Q14767	MPro	LTBP2	1	1
P0DTD1-PRO_0000449623	Q9NS15	MPro	LTBP3	1	1
P0DTD1-PRO_0000449623	P36941	MPro	LTBR	1	1
P0DTD1-PRO_0000449623	O95868	MPro	LY6G6D	1	1
P0DTD1-PRO_0000449623	Q9P1T7	MPro	MDFIC	1	1
P0DTD1-PRO_0000449623	O75095	MPro	MEGF6	1	1
P0DTD1-PRO_0000449623	P26927	MPro	MST1	1	1
P0DTD1-PRO_0000449623	P41271	MPro	NBL1	1	1
P0DTD1-PRO_0000449623	Q92832	MPro	NELL1	1	1
P0DTD1-PRO_0000449623	Q99435	MPro	NELL2	1	1
P0DTD1-PRO_0000449623	Q12986	MPro	NFX1	1	1
P0DTD1-PRO_0000449623	Q6ZNB6	MPro	NFXL1	1	1
P0DTD1-PRO_0000449623	P08138	MPro	NGFR	1	1
P0DTD1-PRO_0000449623	Q86WI3	MPro	NLRC5	1	1
P0DTD1-PRO_0000449623	P46531	MPro	NOTCH1	1	1
P0DTD1-PRO_0000449623	Q8WTR8	MPro	NTN5	1	1
P0DTD1-PRO_0000449623	Q9GZU5	MPro	NYX	1	1
P0DTD1-PRO_0000449623	O14753	MPro	OVOL1	1	1
P0DTD1-PRO_0000449623	O00110	MPro	OVOL3	1	1
P0DTD1-PRO_0000449623	Q5BKU9	MPro	OXLD1	1	1
P0DTD1-PRO_0000449623	O95428	MPro	PAPLN	1	1
P0DTD1-PRO_0000449623	Q5VY43	MPro	PEAR1	1	1
P0DTD1-PRO_0000449623	Q5R387	MPro	PLA2G2C	1	1
P0DTD1-PRO_0000449623	P36954	MPro	POLR2I	1	1
P0DTD1-PRO_0000449623	Q9NQX1	MPro	PRDM5	1	1
P0DTD1-PRO_0000449623	O43900	MPro	PRICKLE3	1	1
P0DTD1-PRO_0000449623	O43653	MPro	PSCA	1	1
P0DTD1-PRO_0000449623	Q9NYW8	MPro	RBAK	1	1
P0DTD1-PRO_0000449623	Q96PM5	MPro	RCHY1	1	1
P0DTD1-PRO_0000449623	Q9BWE0	MPro	REPIN1	1	1
P0DTD1-PRO_0000449623	Q9H1E1	MPro	RNASE7	1	1
P0DTD1-PRO_0000449623	Q2MKA7	MPro	RSPO1	1	1
P0DTD1-PRO_0000449623	Q14162	MPro	SCARF1	1	1
P0DTD1-PRO_0000449623	Q96GP6	MPro	SCARF2	1	1
P0DTD1-PRO_0000449623	O75711	MPro	SCRG1	1	1
P0DTD1-PRO_0000449623	O43255	MPro	SIAH2	1	1
P0DTD1-PRO_0000449623	Q6P5W5	MPro	SLC39A4	1	1
P0DTD1-PRO_0000449623	O75093	MPro	SLIT1	1	1
P0DTD1-PRO_0000449623	P0DP57	MPro	SLURP2	1	1
P0DTD1-PRO_0000449623	Q96QK8	MPro	SMIM14	1	1
P0DTD1-PRO_0000449623	Q3KNW1	MPro	SNAI3	1	1
P0DTD1-PRO_0000449623	O43610	MPro	SPRY3	1	1
P0DTD1-PRO_0000449623	Q8WTU2	MPro	SSC4D	1	1
P0DTD1-PRO_0000449623	A2VEC9	MPro	SSPOP	1	1
P0DTD1-PRO_0000449623	Q9NY15	MPro	STAB1	1	1
P0DTD1-PRO_0000449623	P01135	MPro	TGFA	1	1
P0DTD1-PRO_0000449623	O43294	MPro	TGFB1I1	1	1
P0DTD1-PRO_0000449623	Q9Y5U5	MPro	TNFRSF18	1	1
P0DTD1-PRO_0000449623	P43489	MPro	TNFRSF4	1	1
P0DTD1-PRO_0000449623	Q9BUZ4	MPro	TRAF4	1	1
P0DTD1-PRO_0000449623	A0A539	MPro	TRBV4-2	1	1
P0DTD1-PRO_0000449623	Q9H8W5	MPro	TRIM45	1	1
P0DTD1-PRO_0000449623	Q5EBN2	MPro	TRIM61	1	1
P0DTD1-PRO_0000449623	Q86UV7	MPro	TRIM73	1	1
P0DTD1-PRO_0000449623	Q86UV6	MPro	TRIM74	1	1
P0DTD1-PRO_0000449623	Q15654	MPro	TRIP6	1	1
P0DTD1-PRO_0000449623	Q8WU68	MPro	U2AF1L4	1	1
P0DTD1-PRO_0000449623	Q8TCV5	MPro	WFDC5	1	1
P0DTD1-PRO_0000449623	P04628	MPro	WNT1	1	1
P0DTD1-PRO_0000449623	Q9Y6F9	MPro	WNT6	1	1
P0DTD1-PRO_0000449623	Q96NS1	MPro	YPEL4	1	1
P0DTD1-PRO_0000449623	Q5SVQ8	MPro	ZBTB41	1	1
P0DTD1-PRO_0000449623	P10074	MPro	ZBTB48	1	1
P0DTD1-PRO_0000449623	Q96H79	MPro	ZC3HAV1L	1	1
P0DTD1-PRO_0000449623	Q8N6M9	MPro	ZFAND2A	1	1
P0DTD1-PRO_0000449623	Q9HCL3	MPro	ZFP14	1	1
P0DTD1-PRO_0000449623	Q6ZN57	MPro	ZFP2	1	1
P0DTD1-PRO_0000449623	Q96NJ6	MPro	ZFP3	1	1
P0DTD1-PRO_0000449623	Q9Y2G7	MPro	ZFP30	1	1
P0DTD1-PRO_0000449623	Q9Y6Q3	MPro	ZFP37	1	1
P0DTD1-PRO_0000449623	Q9NU63	MPro	ZFP57	1	1
P0DTD1-PRO_0000449623	Q8NB50	MPro	ZFP62	1	1
P0DTD1-PRO_0000449623	Q9NTW7	MPro	ZFP64	1	1
P0DTD1-PRO_0000449623	Q8N141	MPro	ZFP82	1	1
P0DTD1-PRO_0000449623	Q8TF47	MPro	ZFP90	1	1
P0DTD1-PRO_0000449623	Q3SY52	MPro	ZIK1	1	1
P0DTD1-PRO_0000449623	Q96PE6	MPro	ZIM3	1	1
P0DTD1-PRO_0000449623	Q9Y2L8	MPro	ZKSCAN5	1	1
P0DTD1-PRO_0000449623	P21506	MPro	ZNF10	1	1
P0DTD1-PRO_0000449623	Q8IYN0	MPro	ZNF100	1	1
P0DTD1-PRO_0000449623	Q8IZC7	MPro	ZNF101	1	1
P0DTD1-PRO_0000449623	Q9UII5	MPro	ZNF107	1	1
P0DTD1-PRO_0000449623	Q9UJU3	MPro	ZNF112	1	1
P0DTD1-PRO_0000449623	Q03924	MPro	ZNF117	1	1
P0DTD1-PRO_0000449623	P17014	MPro	ZNF12	1	1
P0DTD1-PRO_0000449623	P58317	MPro	ZNF121	1	1
P0DTD1-PRO_0000449623	Q15973	MPro	ZNF124	1	1
P0DTD1-PRO_0000449623	P52740	MPro	ZNF132	1	1
P0DTD1-PRO_0000449623	P52736	MPro	ZNF133	1	1
P0DTD1-PRO_0000449623	P52741	MPro	ZNF134	1	1
P0DTD1-PRO_0000449623	P52742	MPro	ZNF135	1	1
P0DTD1-PRO_0000449623	P52737	MPro	ZNF136	1	1
P0DTD1-PRO_0000449623	P52743	MPro	ZNF137P	1	1
P0DTD1-PRO_0000449623	P52744	MPro	ZNF138	1	1
P0DTD1-PRO_0000449623	P17017	MPro	ZNF14	1	1
P0DTD1-PRO_0000449623	P52738	MPro	ZNF140	1	1
P0DTD1-PRO_0000449623	Q15928	MPro	ZNF141	1	1
P0DTD1-PRO_0000449623	P52746	MPro	ZNF142	1	1
P0DTD1-PRO_0000449623	Q15072	MPro	ZNF146	1	1
P0DTD1-PRO_0000449623	Q13106	MPro	ZNF154	1	1
P0DTD1-PRO_0000449623	Q12901	MPro	ZNF155	1	1
P0DTD1-PRO_0000449623	P51786	MPro	ZNF157	1	1
P0DTD1-PRO_0000449623	P17020	MPro	ZNF16	1	1
P0DTD1-PRO_0000449623	Q9HCG1	MPro	ZNF160	1	1
P0DTD1-PRO_0000449623	Q14929	MPro	ZNF169	1	1
P0DTD1-PRO_0000449623	P17021	MPro	ZNF17	1	1
P0DTD1-PRO_0000449623	Q9Y473	MPro	ZNF175	1	1
P0DTD1-PRO_0000449623	Q13360	MPro	ZNF177	1	1
P0DTD1-PRO_0000449623	Q9UJW8	MPro	ZNF180	1	1
P0DTD1-PRO_0000449623	Q2M3W8	MPro	ZNF181	1	1
P0DTD1-PRO_0000449623	P17025	MPro	ZNF182	1	1
P0DTD1-PRO_0000449623	Q99676	MPro	ZNF184	1	1
P0DTD1-PRO_0000449623	O75820	MPro	ZNF189	1	1
P0DTD1-PRO_0000449623	P17023	MPro	ZNF19	1	1
P0DTD1-PRO_0000449623	O14628	MPro	ZNF195	1	1
P0DTD1-PRO_0000449623	O14709	MPro	ZNF197	1	1
P0DTD1-PRO_0000449623	Q9BSG1	MPro	ZNF2	1	1
P0DTD1-PRO_0000449623	P17024	MPro	ZNF20	1	1
P0DTD1-PRO_0000449623	O43345	MPro	ZNF208	1	1
P0DTD1-PRO_0000449623	Q13398	MPro	ZNF211	1	1
P0DTD1-PRO_0000449623	Q9UL59	MPro	ZNF214	1	1
P0DTD1-PRO_0000449623	P17026	MPro	ZNF22	1	1
P0DTD1-PRO_0000449623	Q9UK13	MPro	ZNF221	1	1
P0DTD1-PRO_0000449623	Q9UK12	MPro	ZNF222	1	1
P0DTD1-PRO_0000449623	Q9UK11	MPro	ZNF223	1	1
P0DTD1-PRO_0000449623	Q9NZL3	MPro	ZNF224	1	1
P0DTD1-PRO_0000449623	Q9UK10	MPro	ZNF225	1	1
P0DTD1-PRO_0000449623	Q9NYT6	MPro	ZNF226	1	1
P0DTD1-PRO_0000449623	Q86WZ6	MPro	ZNF227	1	1
P0DTD1-PRO_0000449623	Q9UJW7	MPro	ZNF229	1	1
P0DTD1-PRO_0000449623	P17027	MPro	ZNF23	1	1
P0DTD1-PRO_0000449623	Q9UIE0	MPro	ZNF230	1	1
P0DTD1-PRO_0000449623	A6NK53	MPro	ZNF233	1	1
P0DTD1-PRO_0000449623	Q14588	MPro	ZNF234	1	1
P0DTD1-PRO_0000449623	Q14590	MPro	ZNF235	1	1
P0DTD1-PRO_0000449623	Q16600	MPro	ZNF239	1	1
P0DTD1-PRO_0000449623	Q8NDW4	MPro	ZNF248	1	1
P0DTD1-PRO_0000449623	P17030	MPro	ZNF25	1	1
P0DTD1-PRO_0000449623	P15622	MPro	ZNF250	1	1
P0DTD1-PRO_0000449623	Q9BRH9	MPro	ZNF251	1	1
P0DTD1-PRO_0000449623	O75346	MPro	ZNF253	1	1
P0DTD1-PRO_0000449623	O75437	MPro	ZNF254	1	1
P0DTD1-PRO_0000449623	Q9Y2P7	MPro	ZNF256	1	1
P0DTD1-PRO_0000449623	Q9Y2Q1	MPro	ZNF257	1	1
P0DTD1-PRO_0000449623	P17031	MPro	ZNF26	1	1
P0DTD1-PRO_0000449623	Q3ZCT1	MPro	ZNF260	1	1
P0DTD1-PRO_0000449623	O43296	MPro	ZNF264	1	1
P0DTD1-PRO_0000449623	Q14584	MPro	ZNF266	1	1
P0DTD1-PRO_0000449623	Q14586	MPro	ZNF267	1	1
P0DTD1-PRO_0000449623	Q14587	MPro	ZNF268	1	1
P0DTD1-PRO_0000449623	Q14593	MPro	ZNF273	1	1
P0DTD1-PRO_0000449623	Q9NSD4	MPro	ZNF275	1	1
P0DTD1-PRO_0000449623	P17035	MPro	ZNF28	1	1
P0DTD1-PRO_0000449623	Q8N7M2	MPro	ZNF283	1	1
P0DTD1-PRO_0000449623	Q2VY69	MPro	ZNF284	1	1
P0DTD1-PRO_0000449623	Q96NJ3	MPro	ZNF285	1	1
P0DTD1-PRO_0000449623	P0CG31	MPro	ZNF286B	1	1
P0DTD1-PRO_0000449623	P17039	MPro	ZNF30	1	1
P0DTD1-PRO_0000449623	Q96RE9	MPro	ZNF300	1	1
P0DTD1-PRO_0000449623	Q9HCX3	MPro	ZNF304	1	1
P0DTD1-PRO_0000449623	Q5JNZ3	MPro	ZNF311	1	1
P0DTD1-PRO_0000449623	Q96PQ6	MPro	ZNF317	1	1
P0DTD1-PRO_0000449623	Q9P2F9	MPro	ZNF319	1	1
P0DTD1-PRO_0000449623	P17041	MPro	ZNF32	1	1
P0DTD1-PRO_0000449623	A2RRD8	MPro	ZNF320	1	1
P0DTD1-PRO_0000449623	Q6U7Q0	MPro	ZNF322	1	1
P0DTD1-PRO_0000449623	Q86UD4	MPro	ZNF329	1	1
P0DTD1-PRO_0000449623	Q9NQX6	MPro	ZNF331	1	1
P0DTD1-PRO_0000449623	Q9HCZ1	MPro	ZNF334	1	1
P0DTD1-PRO_0000449623	Q9Y3M9	MPro	ZNF337	1	1
P0DTD1-PRO_0000449623	Q06730	MPro	ZNF33A	1	1
P0DTD1-PRO_0000449623	Q06732	MPro	ZNF33B	1	1
P0DTD1-PRO_0000449623	Q8IZ26	MPro	ZNF34	1	1
P0DTD1-PRO_0000449623	Q6P1L6	MPro	ZNF343	1	1
P0DTD1-PRO_0000449623	Q14585	MPro	ZNF345	1	1
P0DTD1-PRO_0000449623	Q96SE7	MPro	ZNF347	1	1
P0DTD1-PRO_0000449623	P13682	MPro	ZNF35	1	1
P0DTD1-PRO_0000449623	Q96LW1	MPro	ZNF354B	1	1
P0DTD1-PRO_0000449623	Q86Y25	MPro	ZNF354C	1	1
P0DTD1-PRO_0000449623	Q9NSJ1	MPro	ZNF355P	1	1
P0DTD1-PRO_0000449623	Q8N895	MPro	ZNF366	1	1
P0DTD1-PRO_0000449623	P17032	MPro	ZNF37A	1	1
P0DTD1-PRO_0000449623	Q8NA42	MPro	ZNF383	1	1
P0DTD1-PRO_0000449623	Q9UJN7	MPro	ZNF391	1	1
P0DTD1-PRO_0000449623	Q494X3	MPro	ZNF404	1	1
P0DTD1-PRO_0000449623	P51814	MPro	ZNF41	1	1
P0DTD1-PRO_0000449623	Q09FC8	MPro	ZNF415	1	1
P0DTD1-PRO_0000449623	Q9BWM5	MPro	ZNF416	1	1
P0DTD1-PRO_0000449623	Q8TAU3	MPro	ZNF417	1	1
P0DTD1-PRO_0000449623	Q8TF45	MPro	ZNF418	1	1
P0DTD1-PRO_0000449623	Q96HQ0	MPro	ZNF419	1	1
P0DTD1-PRO_0000449623	Q8TAQ5	MPro	ZNF420	1	1
P0DTD1-PRO_0000449623	Q2M1K9	MPro	ZNF423	1	1
P0DTD1-PRO_0000449623	Q6IV72	MPro	ZNF425	1	1
P0DTD1-PRO_0000449623	Q9BUY5	MPro	ZNF426	1	1
P0DTD1-PRO_0000449623	Q86V71	MPro	ZNF429	1	1
P0DTD1-PRO_0000449623	P17038	MPro	ZNF43	1	1
P0DTD1-PRO_0000449623	Q9H8G1	MPro	ZNF430	1	1
P0DTD1-PRO_0000449623	Q8TF32	MPro	ZNF431	1	1
P0DTD1-PRO_0000449623	O94892	MPro	ZNF432	1	1
P0DTD1-PRO_0000449623	Q8N7K0	MPro	ZNF433	1	1
P0DTD1-PRO_0000449623	Q9C0F3	MPro	ZNF436	1	1
P0DTD1-PRO_0000449623	Q8NDP4	MPro	ZNF439	1	1
P0DTD1-PRO_0000449623	P15621	MPro	ZNF44	1	1
P0DTD1-PRO_0000449623	Q8IYI8	MPro	ZNF440	1	1
P0DTD1-PRO_0000449623	Q8N8Z8	MPro	ZNF441	1	1
P0DTD1-PRO_0000449623	Q9H7R0	MPro	ZNF442	1	1
P0DTD1-PRO_0000449623	Q9Y2A4	MPro	ZNF443	1	1
P0DTD1-PRO_0000449623	Q02386	MPro	ZNF45	1	1
P0DTD1-PRO_0000449623	Q9Y4E5	MPro	ZNF451	1	1
P0DTD1-PRO_0000449623	Q8N9F8	MPro	ZNF454	1	1
P0DTD1-PRO_0000449623	Q14592	MPro	ZNF460	1	1
P0DTD1-PRO_0000449623	Q8TAF7	MPro	ZNF461	1	1
P0DTD1-PRO_0000449623	Q7Z7K2	MPro	ZNF467	1	1
P0DTD1-PRO_0000449623	Q5VIY5	MPro	ZNF468	1	1
P0DTD1-PRO_0000449623	Q6ECI4	MPro	ZNF470	1	1
P0DTD1-PRO_0000449623	Q9BX82	MPro	ZNF471	1	1
P0DTD1-PRO_0000449623	Q8WTR7	MPro	ZNF473	1	1
P0DTD1-PRO_0000449623	Q96JC4	MPro	ZNF479	1	1
P0DTD1-PRO_0000449623	Q8WV37	MPro	ZNF480	1	1
P0DTD1-PRO_0000449623	Q5JVG2	MPro	ZNF484	1	1
P0DTD1-PRO_0000449623	Q8NCK3	MPro	ZNF485	1	1
P0DTD1-PRO_0000449623	Q96H40	MPro	ZNF486	1	1
P0DTD1-PRO_0000449623	Q9ULM2	MPro	ZNF490	1	1
P0DTD1-PRO_0000449623	Q8N8L2	MPro	ZNF491	1	1
P0DTD1-PRO_0000449623	Q9P255	MPro	ZNF492	1	1
P0DTD1-PRO_0000449623	Q6ZR52	MPro	ZNF493	1	1
P0DTD1-PRO_0000449623	Q6ZNH5	MPro	ZNF497	1	1
P0DTD1-PRO_0000449623	Q96CX3	MPro	ZNF501	1	1
P0DTD1-PRO_0000449623	Q8TBZ5	MPro	ZNF502	1	1
P0DTD1-PRO_0000449623	Q5JVG8	MPro	ZNF506	1	1
P0DTD1-PRO_0000449623	Q9Y2H8	MPro	ZNF510	1	1
P0DTD1-PRO_0000449623	Q8N8E2	MPro	ZNF513	1	1
P0DTD1-PRO_0000449623	Q96K75	MPro	ZNF514	1	1
P0DTD1-PRO_0000449623	Q6ZMY9	MPro	ZNF517	1	1
P0DTD1-PRO_0000449623	Q8TB69	MPro	ZNF519	1	1
P0DTD1-PRO_0000449623	Q96K83	MPro	ZNF521	1	1
P0DTD1-PRO_0000449623	Q8N782	MPro	ZNF525	1	1
P0DTD1-PRO_0000449623	Q8NB42	MPro	ZNF527	1	1
P0DTD1-PRO_0000449623	Q3MIS6	MPro	ZNF528	1	1
P0DTD1-PRO_0000449623	Q6P280	MPro	ZNF529	1	1
P0DTD1-PRO_0000449623	Q6P9A1	MPro	ZNF530	1	1
P0DTD1-PRO_0000449623	Q76KX8	MPro	ZNF534	1	1
P0DTD1-PRO_0000449623	Q8NDQ6	MPro	ZNF540	1	1
P0DTD1-PRO_0000449623	Q08ER8	MPro	ZNF543	1	1
P0DTD1-PRO_0000449623	Q6NX49	MPro	ZNF544	1	1
P0DTD1-PRO_0000449623	Q86UE3	MPro	ZNF546	1	1
P0DTD1-PRO_0000449623	Q8IVP9	MPro	ZNF547	1	1
P0DTD1-PRO_0000449623	Q8NEK5	MPro	ZNF548	1	1
P0DTD1-PRO_0000449623	Q6P9A3	MPro	ZNF549	1	1
P0DTD1-PRO_0000449623	Q7Z340	MPro	ZNF551	1	1
P0DTD1-PRO_0000449623	Q9H707	MPro	ZNF552	1	1
P0DTD1-PRO_0000449623	Q8NEP9	MPro	ZNF555	1	1
P0DTD1-PRO_0000449623	Q9HAH1	MPro	ZNF556	1	1
P0DTD1-PRO_0000449623	Q8N988	MPro	ZNF557	1	1
P0DTD1-PRO_0000449623	Q96NG5	MPro	ZNF558	1	1
P0DTD1-PRO_0000449623	Q9BR84	MPro	ZNF559	1	1
P0DTD1-PRO_0000449623	Q15929	MPro	ZNF56	1	1
P0DTD1-PRO_0000449623	Q96MR9	MPro	ZNF560	1	1
P0DTD1-PRO_0000449623	Q6V9R5	MPro	ZNF562	1	1
P0DTD1-PRO_0000449623	Q8TA94	MPro	ZNF563	1	1
P0DTD1-PRO_0000449623	Q8TBZ8	MPro	ZNF564	1	1
P0DTD1-PRO_0000449623	Q8N9K5	MPro	ZNF565	1	1
P0DTD1-PRO_0000449623	Q969W8	MPro	ZNF566	1	1
P0DTD1-PRO_0000449623	Q8N184	MPro	ZNF567	1	1
P0DTD1-PRO_0000449623	Q3ZCX4	MPro	ZNF568	1	1
P0DTD1-PRO_0000449623	Q5MCW4	MPro	ZNF569	1	1
P0DTD1-PRO_0000449623	Q68EA5	MPro	ZNF57	1	1
P0DTD1-PRO_0000449623	Q96NI8	MPro	ZNF570	1	1
P0DTD1-PRO_0000449623	Q7Z3V5	MPro	ZNF571	1	1
P0DTD1-PRO_0000449623	Q7Z3I7	MPro	ZNF572	1	1
P0DTD1-PRO_0000449623	Q86YE8	MPro	ZNF573	1	1
P0DTD1-PRO_0000449623	Q96N58	MPro	ZNF578	1	1
P0DTD1-PRO_0000449623	Q9P0T4	MPro	ZNF581	1	1
P0DTD1-PRO_0000449623	Q96NG8	MPro	ZNF582	1	1
P0DTD1-PRO_0000449623	Q8IVC4	MPro	ZNF584	1	1
P0DTD1-PRO_0000449623	Q6P3V2	MPro	ZNF585A	1	1
P0DTD1-PRO_0000449623	Q52M93	MPro	ZNF585B	1	1
P0DTD1-PRO_0000449623	Q9NXT0	MPro	ZNF586	1	1
P0DTD1-PRO_0000449623	Q96SQ5	MPro	ZNF587	1	1
P0DTD1-PRO_0000449623	E7ETH6	MPro	ZNF587B	1	1
P0DTD1-PRO_0000449623	Q96JF6	MPro	ZNF594	1	1
P0DTD1-PRO_0000449623	Q8IYB9	MPro	ZNF595	1	1
P0DTD1-PRO_0000449623	Q8TC21	MPro	ZNF596	1	1
P0DTD1-PRO_0000449623	Q96LX8	MPro	ZNF597	1	1
P0DTD1-PRO_0000449623	Q96NL3	MPro	ZNF599	1	1
P0DTD1-PRO_0000449623	Q6ZNG1	MPro	ZNF600	1	1
P0DTD1-PRO_0000449623	Q86T29	MPro	ZNF605	1	1
P0DTD1-PRO_0000449623	Q8WXB4	MPro	ZNF606	1	1
P0DTD1-PRO_0000449623	Q96SK3	MPro	ZNF607	1	1
P0DTD1-PRO_0000449623	Q8N823	MPro	ZNF611	1	1
P0DTD1-PRO_0000449623	Q6PF04	MPro	ZNF613	1	1
P0DTD1-PRO_0000449623	Q8N883	MPro	ZNF614	1	1
P0DTD1-PRO_0000449623	Q8N8J6	MPro	ZNF615	1	1
P0DTD1-PRO_0000449623	Q08AN1	MPro	ZNF616	1	1
P0DTD1-PRO_0000449623	Q8N2I2	MPro	ZNF619	1	1
P0DTD1-PRO_0000449623	O75123	MPro	ZNF623	1	1
P0DTD1-PRO_0000449623	Q9P2J8	MPro	ZNF624	1	1
P0DTD1-PRO_0000449623	Q68DY1	MPro	ZNF626	1	1
P0DTD1-PRO_0000449623	Q7L945	MPro	ZNF627	1	1
P0DTD1-PRO_0000449623	Q2M218	MPro	ZNF630	1	1
P0DTD1-PRO_0000449623	Q9UID6	MPro	ZNF639	1	1
P0DTD1-PRO_0000449623	Q5TYW1	MPro	ZNF658	1	1
P0DTD1-PRO_0000449623	Q4V348	MPro	ZNF658B	1	1
P0DTD1-PRO_0000449623	Q6ZN08	MPro	ZNF66	1	1
P0DTD1-PRO_0000449623	Q6AZW8	MPro	ZNF660	1	1
P0DTD1-PRO_0000449623	Q6ZS27	MPro	ZNF662	1	1
P0DTD1-PRO_0000449623	Q8N3J9	MPro	ZNF664	1	1
P0DTD1-PRO_0000449623	Q9H7R5	MPro	ZNF665	1	1
P0DTD1-PRO_0000449623	Q5HYK9	MPro	ZNF667	1	1
P0DTD1-PRO_0000449623	Q96K58	MPro	ZNF668	1	1
P0DTD1-PRO_0000449623	Q96BR6	MPro	ZNF669	1	1
P0DTD1-PRO_0000449623	Q9BS34	MPro	ZNF670	1	1
P0DTD1-PRO_0000449623	Q8TAW3	MPro	ZNF671	1	1
P0DTD1-PRO_0000449623	Q499Z4	MPro	ZNF672	1	1
P0DTD1-PRO_0000449623	Q2M3X9	MPro	ZNF674	1	1
P0DTD1-PRO_0000449623	Q8TD23	MPro	ZNF675	1	1
P0DTD1-PRO_0000449623	Q8N7Q3	MPro	ZNF676	1	1
P0DTD1-PRO_0000449623	Q86XU0	MPro	ZNF677	1	1
P0DTD1-PRO_0000449623	Q5SXM1	MPro	ZNF678	1	1
P0DTD1-PRO_0000449623	Q8IYX0	MPro	ZNF679	1	1
P0DTD1-PRO_0000449623	Q8NEM1	MPro	ZNF680	1	1
P0DTD1-PRO_0000449623	Q96N22	MPro	ZNF681	1	1
P0DTD1-PRO_0000449623	O95780	MPro	ZNF682	1	1
P0DTD1-PRO_0000449623	Q5T5D7	MPro	ZNF684	1	1
P0DTD1-PRO_0000449623	Q96CS4	MPro	ZNF689	1	1
P0DTD1-PRO_0000449623	Q9UC07	MPro	ZNF69	1	1
P0DTD1-PRO_0000449623	Q5VV52	MPro	ZNF691	1	1
P0DTD1-PRO_0000449623	Q8IW36	MPro	ZNF695	1	1
P0DTD1-PRO_0000449623	Q9H7X3	MPro	ZNF696	1	1
P0DTD1-PRO_0000449623	Q5TEC3	MPro	ZNF697	1	1
P0DTD1-PRO_0000449623	Q32M78	MPro	ZNF699	1	1
P0DTD1-PRO_0000449623	P17097	MPro	ZNF7	1	1
P0DTD1-PRO_0000449623	Q9UC06	MPro	ZNF70	1	1
P0DTD1-PRO_0000449623	Q9H0M5	MPro	ZNF700	1	1
P0DTD1-PRO_0000449623	Q9NV72	MPro	ZNF701	1	1
P0DTD1-PRO_0000449623	Q9H963	MPro	ZNF702P	1	1
P0DTD1-PRO_0000449623	Q6ZN79	MPro	ZNF705A	1	1
P0DTD1-PRO_0000449623	P0CH99	MPro	ZNF705D	1	1
P0DTD1-PRO_0000449623	Q96C28	MPro	ZNF707	1	1
P0DTD1-PRO_0000449623	P17019	MPro	ZNF708	1	1
P0DTD1-PRO_0000449623	Q8N972	MPro	ZNF709	1	1
P0DTD1-PRO_0000449623	Q9NQZ8	MPro	ZNF71	1	1
P0DTD1-PRO_0000449623	Q8N1W2	MPro	ZNF710	1	1
P0DTD1-PRO_0000449623	Q9Y462	MPro	ZNF711	1	1
P0DTD1-PRO_0000449623	Q96N38	MPro	ZNF714	1	1
P0DTD1-PRO_0000449623	A6NP11	MPro	ZNF716	1	1
P0DTD1-PRO_0000449623	Q9BY31	MPro	ZNF717	1	1
P0DTD1-PRO_0000449623	Q3SXZ3	MPro	ZNF718	1	1
P0DTD1-PRO_0000449623	Q8TF20	MPro	ZNF721	1	1
P0DTD1-PRO_0000449623	P0DPD5	MPro	ZNF723	1	1
P0DTD1-PRO_0000449623	A8MTY0	MPro	ZNF724	1	1
P0DTD1-PRO_0000449623	A6NNF4	MPro	ZNF726	1	1
P0DTD1-PRO_0000449623	Q15940	MPro	ZNF726P1	1	1
P0DTD1-PRO_0000449623	A8MUV8	MPro	ZNF727	1	1
P0DTD1-PRO_0000449623	P0DKX0	MPro	ZNF728	1	1
P0DTD1-PRO_0000449623	A6NN14	MPro	ZNF729	1	1
P0DTD1-PRO_0000449623	Q6ZMV8	MPro	ZNF730	1	1
P0DTD1-PRO_0000449623	B4DXR9	MPro	ZNF732	1	1
P0DTD1-PRO_0000449623	P0CB33	MPro	ZNF735	1	1
P0DTD1-PRO_0000449623	B4DX44	MPro	ZNF736	1	1
P0DTD1-PRO_0000449623	O75373	MPro	ZNF737	1	1
P0DTD1-PRO_0000449623	Q16587	MPro	ZNF74	1	1
P0DTD1-PRO_0000449623	Q8NDX6	MPro	ZNF740	1	1
P0DTD1-PRO_0000449623	O43361	MPro	ZNF749	1	1
P0DTD1-PRO_0000449623	Q86XN6	MPro	ZNF761	1	1
P0DTD1-PRO_0000449623	Q0D2J5	MPro	ZNF763	1	1
P0DTD1-PRO_0000449623	Q96H86	MPro	ZNF764	1	1
P0DTD1-PRO_0000449623	Q7L2R6	MPro	ZNF765	1	1
P0DTD1-PRO_0000449623	Q5HY98	MPro	ZNF766	1	1
P0DTD1-PRO_0000449623	Q15935	MPro	ZNF77	1	1
P0DTD1-PRO_0000449623	Q6IQ21	MPro	ZNF770	1	1
P0DTD1-PRO_0000449623	Q68DY9	MPro	ZNF772	1	1
P0DTD1-PRO_0000449623	Q6NX45	MPro	ZNF774	1	1
P0DTD1-PRO_0000449623	Q68DI1	MPro	ZNF776	1	1
P0DTD1-PRO_0000449623	Q96MU6	MPro	ZNF778	1	1
P0DTD1-PRO_0000449623	O75290	MPro	ZNF780A	1	1
P0DTD1-PRO_0000449623	Q9Y6R6	MPro	ZNF780B	1	1
P0DTD1-PRO_0000449623	Q6ZMW2	MPro	ZNF782	1	1
P0DTD1-PRO_0000449623	Q8N393	MPro	ZNF786	1	1
P0DTD1-PRO_0000449623	Q5FWF6	MPro	ZNF789	1	1
P0DTD1-PRO_0000449623	Q15937	MPro	ZNF79	1	1
P0DTD1-PRO_0000449623	Q6PG37	MPro	ZNF790	1	1
P0DTD1-PRO_0000449623	Q3KP31	MPro	ZNF791	1	1
P0DTD1-PRO_0000449623	Q3KQV3	MPro	ZNF792	1	1
P0DTD1-PRO_0000449623	Q96GE5	MPro	ZNF799	1	1
P0DTD1-PRO_0000449623	P51504	MPro	ZNF80	1	1
P0DTD1-PRO_0000449623	Q5CZA5	MPro	ZNF805	1	1
P0DTD1-PRO_0000449623	P0C7X5	MPro	ZNF806	1	1
P0DTD1-PRO_0000449623	Q8N4W9	MPro	ZNF808	1	1
P0DTD1-PRO_0000449623	P51508	MPro	ZNF81	1	1
P0DTD1-PRO_0000449623	Q6ZN06	MPro	ZNF813	1	1
P0DTD1-PRO_0000449623	B7Z6K7	MPro	ZNF814	1	1
P0DTD1-PRO_0000449623	Q0VGE8	MPro	ZNF816	1	1
P0DTD1-PRO_0000449623	P16415	MPro	ZNF823	1	1
P0DTD1-PRO_0000449623	P51522	MPro	ZNF83	1	1
P0DTD1-PRO_0000449623	Q6ZTB9	MPro	ZNF833P	1	1
P0DTD1-PRO_0000449623	Q9Y2P0	MPro	ZNF835	1	1
P0DTD1-PRO_0000449623	Q6ZNA1	MPro	ZNF836	1	1
P0DTD1-PRO_0000449623	Q96EG3	MPro	ZNF837	1	1
P0DTD1-PRO_0000449623	P51523	MPro	ZNF84	1	1
P0DTD1-PRO_0000449623	A6NDX5	MPro	ZNF840P	1	1
P0DTD1-PRO_0000449623	Q6ZN19	MPro	ZNF841	1	1
P0DTD1-PRO_0000449623	Q96IR2	MPro	ZNF845	1	1
P0DTD1-PRO_0000449623	Q147U1	MPro	ZNF846	1	1
P0DTD1-PRO_0000449623	Q03923	MPro	ZNF85	1	1
P0DTD1-PRO_0000449623	A8MQ14	MPro	ZNF850	1	1
P0DTD1-PRO_0000449623	Q6ZMS4	MPro	ZNF852	1	1
P0DTD1-PRO_0000449623	A6NHJ4	MPro	ZNF860	1	1
P0DTD1-PRO_0000449623	O60384	MPro	ZNF861P	1	1
P0DTD1-PRO_0000449623	P0CJ78	MPro	ZNF865	1	1
P0DTD1-PRO_0000449623	P10072	MPro	ZNF875	1	1
P0DTD1-PRO_0000449623	Q49A33	MPro	ZNF876P	1	1
P0DTD1-PRO_0000449623	C9JN71	MPro	ZNF878	1	1
P0DTD1-PRO_0000449623	B4DU55	MPro	ZNF879	1	1
P0DTD1-PRO_0000449623	Q6PDB4	MPro	ZNF880	1	1
P0DTD1-PRO_0000449623	P0CG24	MPro	ZNF883	1	1
P0DTD1-PRO_0000449623	P0CJ79	MPro	ZNF888	1	1
P0DTD1-PRO_0000449623	A8MT65	MPro	ZNF891	1	1
P0DTD1-PRO_0000449623	Q03938	MPro	ZNF90	1	1
P0DTD1-PRO_0000449623	Q05481	MPro	ZNF91	1	1
P0DTD1-PRO_0000449623	Q03936	MPro	ZNF92	1	1
P0DTD1-PRO_0000449623	P35789	MPro	ZNF93	1	1
P0DTD1-PRO_0000449623	A6NK75	MPro	ZNF98	1	1
P0DTD1-PRO_0000449623	A8MXY4	MPro	ZNF99	1	1
P0DTD1-PRO_0000449623	Q96SZ4	MPro	ZSCAN10	1	1
P0DTD1-PRO_0000449623	O43309	MPro	ZSCAN12	1	1
P0DTD1-PRO_0000449623	Q7Z7L9	MPro	ZSCAN2	1	1
P0DTD1-PRO_0000449623	Q16670	MPro	ZSCAN26	1	1
P0DTD1-PRO_0000449623	O15535	MPro	ZSCAN9	1	1
P0DTD1-PRO_0000449623	A8MU10	MPro	nan	1	1
P0DTD1-PRO_0000449623	Q4G0T1	MPro	nan	1	1
P0DTD1-PRO_0000449623	Q86TA4	MPro	nan	1	1
P0DTD1-PRO_0000449623	Q6ZSR6	MPro	nan	1	1
P0DTC9	Q16613	N	AANAT	1	1
P0DTC9	Q9UKJ8	N	ADAM21	1	1
P0DTC9	Q9UKF5	N	ADAM29	1	1
P0DTC9	P78325	N	ADAM8	1	1
P0DTC9	O95450	N	ADAMTS2	1	1
P0DTC9	Q86SQ6	N	ADGRA1	1	1
P0DTC9	Q3LIE5	N	ADPRM	1	1
P0DTC9	Q9BYV1	N	AGXT2	1	1
P0DTC9	Q9NZN9	N	AIPL1	1	1
P0DTC9	P02768	N	ALB	1	1
P0DTC9	Q86WK7	N	AMIGO3	1	1
P0DTC9	Q5VTE6	N	ANGEL2	1	1
P0DTC9	Q8NAG6	N	ANKLE1	1	1
P0DTC9	Q9NXR5	N	ANKRD10	1	1
P0DTC9	Q9H560	N	ANKRD19P	1	1
P0DTC9	Q86SG2	N	ANKRD23	1	1
P0DTC9	O15084	N	ANKRD28	1	1
P0DTC9	Q53RE8	N	ANKRD39	1	1
P0DTC9	Q8N8A2	N	ANKRD44	1	1
P0DTC9	Q8NB46	N	ANKRD52	1	1
P0DTC9	Q92624	N	APPBP2	1	1
P0DTC9	Q3KRB8	N	ARHGAP11B	1	1
P0DTC9	Q9H2J1	N	ARRDC1-AS1	1	1
P0DTC9	Q9Y576	N	ASB1	1	1
P0DTC9	Q8WXI3	N	ASB10	1	1
P0DTC9	Q8WXH4	N	ASB11	1	1
P0DTC9	A6NK59	N	ASB14	1	1
P0DTC9	Q9Y574	N	ASB4	1	1
P0DTC9	Q8WWX0	N	ASB5	1	1
P0DTC9	Q9H672	N	ASB7	1	1
P0DTC9	Q96DX5	N	ASB9	1	1
P0DTC9	P07306	N	ASGR1	1	1
P0DTC9	P07307	N	ASGR2	1	1
P0DTC9	Q92858	N	ATOH1	1	1
P0DTC9	Q9Y6H3	N	ATP23	1	1
P0DTC9	Q5T686	N	AVPI1	1	1
P0DTC9	P59052	N	B3GALT5-AS1	1	1
P0DTC9	Q8N1L9	N	BATF2	1	1
P0DTC9	Q9H165	N	BCL11A	1	1
P0DTC9	Q8N143	N	BCL6B	1	1
P0DTC9	A2AJT9	N	BCLAF3	1	1
P0DTC9	Q3B7T3	N	BEAN1	1	1
P0DTC9	Q96LC9	N	BMF	1	1
P0DTC9	O95972	N	BMP15	1	1
P0DTC9	P12643	N	BMP2	1	1
P0DTC9	P12644	N	BMP4	1	1
P0DTC9	Q9H3K6	N	BOLA2	1	1
P0DTC9	Q9BQP9	N	BPIFA3	1	1
P0DTC9	P46736	N	BRCC3	1	1
P0DTC9	Q5W0U4	N	BSPRY	1	1
P0DTC9	A6QL63	N	BTBD11	1	1
P0DTC9	P43251	N	BTD	1	1
P0DTC9	P78543	N	BTG2	1	1
P0DTC9	A0A1B0GUT2	N	C10orf143	1	1
P0DTC9	Q96A22	N	C11orf52	1	1
P0DTC9	Q8NBR9	N	C11orf72	1	1
P0DTC9	Q9NQ89	N	C12orf4	1	1
P0DTC9	Q96LP6	N	C12orf42	1	1
P0DTC9	Q8N812	N	C12orf76	1	1
P0DTC9	Q6ZP98	N	C16orf47	1	1
P0DTC9	Q7Z2V1	N	C16orf82	1	1
P0DTC9	Q8NEQ5	N	C1orf162	1	1
P0DTC9	Q6ZS94	N	C1orf229	1	1
P0DTC9	Q9GZN8	N	C20orf27	1	1
P0DTC9	Q6P5X5	N	C22orf39	1	1
P0DTC9	Q2NKX9	N	C2orf68	1	1
P0DTC9	Q8N5S3	N	C2orf73	1	1
P0DTC9	H3BNL1	N	C3orf84	1	1
P0DTC9	Q5T4I8	N	C6orf52	1	1
P0DTC9	Q8N9H6	N	C8orf31	1	1
P0DTC9	Q5JTZ5	N	C9orf152	1	1
P0DTC9	Q96MD7	N	C9orf85	1	1
P0DTC9	Q96KX2	N	CAPZA3	1	1
P0DTC9	Q96LW7	N	CARD19	1	1
P0DTC9	Q9Y2V2	N	CARHSP1	1	1
P0DTC9	Q6UXS9	N	CASP12	1	1
P0DTC9	P42575	N	CASP2	1	1
P0DTC9	Q8N7E2	N	CBLL2	1	1
P0DTC9	Q17RM4	N	CCDC142	1	1
P0DTC9	Q8N715	N	CCDC185	1	1
P0DTC9	Q96PX6	N	CCDC85A	1	1
P0DTC9	Q5T5M9	N	CCNJ	1	1
P0DTC9	P0C7X3	N	CCNYL3	1	1
P0DTC9	Q99467	N	CD180	1	1
P0DTC9	P06126	N	CD1A	1	1
P0DTC9	P26842	N	CD27	1	1
P0DTC9	P16070	N	CD44	1	1
P0DTC9	Q5VXM1	N	CDCP2	1	1
P0DTC9	Q9Y2V0	N	CDIN1	1	1
P0DTC9	Q00532	N	CDKL1	1	1
P0DTC9	A0A0U1RR11	N	CENPVL1	1	1
P0DTC9	P0DPI3	N	CENPVL2	1	1
P0DTC9	A0A0U1RRI6	N	CENPVL3	1	1
P0DTC9	O95813	N	CER1	1	1
P0DTC9	Q8TCT0	N	CERK	1	1
P0DTC9	P0CG37	N	CFC1	1	1
P0DTC9	P0CG36	N	CFC1B	1	1
P0DTC9	P00746	N	CFD	1	1
P0DTC9	P52757	N	CHN2	1	1
P0DTC9	Q9BU40	N	CHRDL1	1	1
P0DTC9	Q6WN34	N	CHRDL2	1	1
P0DTC9	Q86X95	N	CIR1	1	1
P0DTC9	P49759	N	CLK1	1	1
P0DTC9	P49760	N	CLK2	1	1
P0DTC9	P49761	N	CLK3	1	1
P0DTC9	Q9HAZ1	N	CLK4	1	1
P0DTC9	Q8IYT2	N	CMTR2	1	1
P0DTC9	P62633	N	CNBP	1	1
P0DTC9	Q5RI15	N	COX20	1	1
P0DTC9	A0A1W2PPM1	N	CPHXL	1	1
P0DTC9	P53673	N	CRYBA4	1	1
P0DTC9	P07320	N	CRYGD	1	1
P0DTC9	Q8NI51	N	CTCFL	1	1
P0DTC9	A8MQ03	N	CYSRT1	1	1
P0DTC9	Q9UK59	N	DBR1	1	1
P0DTC9	Q5QP82	N	DCAF10	1	1
P0DTC9	Q8TF63	N	DCANP1	1	1
P0DTC9	Q9H816	N	DCLRE1B	1	1
P0DTC9	Q30KQ5	N	DEFB115	1	1
P0DTC9	Q14236	N	DIAPH2-AS1	1	1
P0DTC9	O94907	N	DKK1	1	1
P0DTC9	O43261	N	DLEU1	1	1
P0DTC9	P0CZ25	N	DNAH10OS	1	1
P0DTC9	Q8N7S2	N	DNAJC5G	1	1
P0DTC9	A6NFQ7	N	DPRX	1	1
P0DTC9	Q9NRR4	N	DROSHA	1	1
P0DTC9	Q13474	N	DRP2	1	1
P0DTC9	O75319	N	DUSP11	1	1
P0DTC9	Q6B8I1	N	DUSP13	1	1
P0DTC9	P20827	N	EFNA1	1	1
P0DTC9	P52797	N	EFNA3	1	1
P0DTC9	Q9HB65	N	ELL3	1	1
P0DTC9	Q8TE02	N	ELP5	1	1
P0DTC9	Q5NDL2	N	EOGT	1	1
P0DTC9	Q6ZVH7	N	ESPNL	1	1
P0DTC9	P41212	N	ETV6	1	1
P0DTC9	Q9NYK6	N	EURL	1	1
P0DTC9	A8MZ36	N	EVPLL	1	1
P0DTC9	Q9C073	N	FAM117A	1	1
P0DTC9	A6NC97	N	FAM172BP	1	1
P0DTC9	Q5T1J6	N	FAM182A	1	1
P0DTC9	Q5SY85	N	FAM201A	1	1
P0DTC9	Q6ZU69	N	FAM205A	1	1
P0DTC9	Q63HN1	N	FAM205BP	1	1
P0DTC9	Q9NZY2	N	FAM30A	1	1
P0DTC9	Q5HYJ3	N	FAM76B	1	1
P0DTC9	Q8N5H3	N	FAM89B	1	1
P0DTC9	Q9H469	N	FBXL15	1	1
P0DTC9	Q9UKT6	N	FBXL21P	1	1
P0DTC9	Q9UKT7	N	FBXL3	1	1
P0DTC9	Q96CD0	N	FBXL8	1	1
P0DTC9	Q86XK2	N	FBXO11	1	1
P0DTC9	Q8TB52	N	FBXO30	1	1
P0DTC9	Q9UH90	N	FBXO40	1	1
P0DTC9	Q96P31	N	FCRL3	1	1
P0DTC9	Q96M78	N	FER1L6-AS2	1	1
P0DTC9	Q8TBJ5	N	FEZF2	1	1
P0DTC9	Q9GZV9	N	FGF23	1	1
P0DTC9	P11487	N	FGF3	1	1
P0DTC9	Q96SL8	N	FIZ1	1	1
P0DTC9	P20930	N	FLG	1	1
P0DTC9	Q96HJ9	N	FMC1	1	1
P0DTC9	Q9Y261	N	FOXA2	1	1
P0DTC9	Q12946	N	FOXF1	1	1
P0DTC9	Q12947	N	FOXF2	1	1
P0DTC9	Q9P0K8	N	FOXJ2	1	1
P0DTC9	Q8N878	N	FRMD1	1	1
P0DTC9	Q96NE9	N	FRMD6	1	1
P0DTC9	Q9NQT6	N	FSCN3	1	1
P0DTC9	P02794	N	FTH1	1	1
P0DTC9	Q9BXU8	N	FTHL17	1	1
P0DTC9	Q2WGN9	N	GAB4	1	1
P0DTC9	P23769	N	GATA2	1	1
P0DTC9	P23771	N	GATA3	1	1
P0DTC9	P0DPI2	N	GATD3A	1	1
P0DTC9	A0A0B4J2D5	N	GATD3B	1	1
P0DTC9	Q6ZNI0	N	GCNT7	1	1
P0DTC9	Q8N6F7	N	GCSAM	1	1
P0DTC9	Q99988	N	GDF15	1	1
P0DTC9	Q99684	N	GFI1	1	1
P0DTC9	Q6P531	N	GGT6	1	1
P0DTC9	P0DJR0	N	GIMD1	1	1
P0DTC9	P10075	N	GLI4	1	1
P0DTC9	Q8NBF1	N	GLIS1	1	1
P0DTC9	Q9BZE0	N	GLIS2	1	1
P0DTC9	Q8NEA6	N	GLIS3	1	1
P0DTC9	O95467	N	GNAS	1	1
P0DTC9	A8MQT2	N	GOLGA8B	1	1
P0DTC9	Q9HD26	N	GOPC	1	1
P0DTC9	Q14451	N	GRB7	1	1
P0DTC9	A4D1B5	N	GSAP	1	1
P0DTC9	Q9H4S2	N	GSX1	1	1
P0DTC9	Q9BZM3	N	GSX2	1	1
P0DTC9	Q13888	N	GTF2H2	1	1
P0DTC9	Q6P1K8	N	GTF2H2C	1	1
P0DTC9	Q92664	N	GTF3A	1	1
P0DTC9	Q86UQ5	N	GTSCR1	1	1
P0DTC9	Q8WW33	N	GTSF1	1	1
P0DTC9	Q9H1H1	N	GTSF1L	1	1
P0DTC9	Q96NT3	N	GUCD1	1	1
P0DTC9	O15379	N	HDAC3	1	1
P0DTC9	Q9UBI9	N	HECA	1	1
P0DTC9	Q9BQA5	N	HINFP	1	1
P0DTC9	Q9NQE9	N	HINT3	1	1
P0DTC9	P49639	N	HOXA1	1	1
P0DTC9	O43365	N	HOXA3	1	1
P0DTC9	P20719	N	HOXA5	1	1
P0DTC9	P09017	N	HOXC4	1	1
P0DTC9	P13378	N	HOXD8	1	1
P0DTC9	P23327	N	HRC	1	1
P0DTC9	P04196	N	HRG	1	1
P0DTC9	Q5T953	N	IER5L	1	1
P0DTC9	Q6U949	N	IGF2-AS	1	1
P0DTC9	P22692	N	IGFBP4	1	1
P0DTC9	Q8WX77	N	IGFBPL1	1	1
P0DTC9	Q9UKT9	N	IKZF3	1	1
P0DTC9	Q9P0M4	N	IL17C	1	1
P0DTC9	Q9UHD0	N	IL19	1	1
P0DTC9	Q86SU0	N	ILDR1	1	1
P0DTC9	P05111	N	INHA	1	1
P0DTC9	Q6P9B9	N	INTS5	1	1
P0DTC9	Q92551	N	IP6K1	1	1
P0DTC9	Q96PC2	N	IP6K3	1	1
P0DTC9	P63252	N	KCNJ2	1	1
P0DTC9	Q9NPA1	N	KCNMB3	1	1
P0DTC9	Q6ZWJ8	N	KCP	1	1
P0DTC9	P43626	N	KIR2DL1	1	1
P0DTC9	P43627	N	KIR2DL2	1	1
P0DTC9	P43628	N	KIR2DL3	1	1
P0DTC9	Q9H7L2	N	KIR3DX1	1	1
P0DTC9	Q9Y2Y9	N	KLF13	1	1
P0DTC9	Q8TD94	N	KLF14	1	1
P0DTC9	Q9BXK1	N	KLF16	1	1
P0DTC9	Q5JT82	N	KLF17	1	1
P0DTC9	Q9Y5W3	N	KLF2	1	1
P0DTC9	O43474	N	KLF4	1	1
P0DTC9	Q99612	N	KLF6	1	1
P0DTC9	O75840	N	KLF7	1	1
P0DTC9	Q13886	N	KLF9	1	1
P0DTC9	Q53GT1	N	KLHL22	1	1
P0DTC9	Q92876	N	KLK6	1	1
P0DTC9	A5PL33	N	KRBA1	1	1
P0DTC9	Q9NPI7	N	KRCC1	1	1
P0DTC9	P0C5Y4	N	KRTAP1-4	1	1
P0DTC9	Q53H82	N	LACTB2	1	1
P0DTC9	P55268	N	LAMB2	1	1
P0DTC9	A0A183	N	LCE6A	1	1
P0DTC9	Q5T700	N	LDLRAD1	1	1
P0DTC9	Q96DT0	N	LGALS12	1	1
P0DTC9	Q99538	N	LGMN	1	1
P0DTC9	Q8N149	N	LILRA2	1	1
P0DTC9	Q9BT23	N	LIMD2	1	1
P0DTC9	P53667	N	LIMK1	1	1
P0DTC9	P48059	N	LIMS1	1	1
P0DTC9	Q7Z4I7	N	LIMS2	1	1
P0DTC9	Q8N2A0	N	LINC00269	1	1
P0DTC9	Q9Y4M8	N	LINC00588	1	1
P0DTC9	P58512	N	LINC01547	1	1
P0DTC9	Q9Y6Z2	N	LINC01558	1	1
P0DTC9	Q86X59	N	LINC02875	1	1
P0DTC9	A1A4G5	N	LNP1	1	1
P0DTC9	Q8N448	N	LNX2	1	1
P0DTC9	Q96JB6	N	LOXL4	1	1
P0DTC9	O60711	N	LPXN	1	1
P0DTC9	Q96KN4	N	LRATD1	1	1
P0DTC9	A6NCL2	N	LRCOL1	1	1
P0DTC9	Q86X40	N	LRRC28	1	1
P0DTC9	Q9BY71	N	LRRC3	1	1
P0DTC9	Q8IYG6	N	LRRC56	1	1
P0DTC9	Q9HBL6	N	LRTM1	1	1
P0DTC9	O95868	N	LY6G6D	1	1
P0DTC9	Q8N8E1	N	MAPKAPK5-AS1	1	1
P0DTC9	Q9Y6X3	N	MAU2	1	1
P0DTC9	Q96T53	N	MBOAT4	1	1
P0DTC9	P59942	N	MCCD1	1	1
P0DTC9	Q6P9B6	N	MEAK7	1	1
P0DTC9	A6BM72	N	MEGF11	1	1
P0DTC9	O75095	N	MEGF6	1	1
P0DTC9	Q9Y316	N	MEMO1	1	1
P0DTC9	P50222	N	MEOX2	1	1
P0DTC9	Q0VG99	N	MESP2	1	1
P0DTC9	P53582	N	METAP1	1	1
P0DTC9	Q5JXM2	N	METTL24	1	1
P0DTC9	Q16655	N	MLANA	1	1
P0DTC9	Q9BU76	N	MMTAG2	1	1
P0DTC9	Q70IA6	N	MOB2	1	1
P0DTC9	Q8TCY5	N	MRAP	1	1
P0DTC9	Q2M3A8	N	MRGPRG-AS1	1	1
P0DTC9	Q9NZV6	N	MSRB1	1	1
P0DTC9	O75570	N	MTRF1	1	1
P0DTC9	Q9BRK3	N	MXRA8	1	1
P0DTC9	P28698	N	MZF1	1	1
P0DTC9	Q9H7X0	N	NAA60	1	1
P0DTC9	Q8N6N6	N	NATD1	1	1
P0DTC9	P41271	N	NBL1	1	1
P0DTC9	Q9HC98	N	NEK6	1	1
P0DTC9	Q12968	N	NFATC3	1	1
P0DTC9	Q9Y4A8	N	NFE2L3	1	1
P0DTC9	Q15653	N	NFKBIB	1	1
P0DTC9	O00221	N	NFKBIE	1	1
P0DTC9	Q969G9	N	NKD1	1	1
P0DTC9	Q969F2	N	NKD2	1	1
P0DTC9	Q9UBE8	N	NLK	1	1
P0DTC9	F8W0I5	N	NPIPB12	1	1
P0DTC9	Q96AB6	N	NTAN1	1	1
P0DTC9	Q9NV35	N	NUDT15	1	1
P0DTC9	P54368	N	OAZ1	1	1
P0DTC9	O95948	N	ONECUT2	1	1
P0DTC9	A6NFC9	N	OR2W5	1	1
P0DTC9	O14753	N	OVOL1	1	1
P0DTC9	Q9BRP0	N	OVOL2	1	1
P0DTC9	O95428	N	PAPLN	1	1
P0DTC9	Q8TEZ7	N	PAQR8	1	1
P0DTC9	Q3KNV8	N	PCGF3	1	1
P0DTC9	P35913	N	PDE6B	1	1
P0DTC9	Q13946	N	PDE7A	1	1
P0DTC9	O95263	N	PDE8B	1	1
P0DTC9	Q5VY43	N	PEAR1	1	1
P0DTC9	O60683	N	PEX10	1	1
P0DTC9	Q9BRR3	N	PGAP4	1	1
P0DTC9	Q9NXJ5	N	PGPEP1	1	1
P0DTC9	Q7Z2X4	N	PID1	1	1
P0DTC9	Q9P0Z9	N	PIPOX	1	1
P0DTC9	Q9UG56	N	PISD	1	1
P0DTC9	Q9GZP4	N	PITHD1	1	1
P0DTC9	O43164	N	PJA2	1	1
P0DTC9	Q5R387	N	PLA2G2C	1	1
P0DTC9	Q03405	N	PLAUR	1	1
P0DTC9	Q494U1	N	PLEKHN1	1	1
P0DTC9	Q9NYY3	N	PLK2	1	1
P0DTC9	Q496M5	N	PLK5	1	1
P0DTC9	Q13401	N	PMS2P3	1	1
P0DTC9	Q6PEZ8	N	PODNL1	1	1
P0DTC9	Q8WVV4	N	POF1B	1	1
P0DTC9	Q9H5K3	N	POMK	1	1
P0DTC9	P20265	N	POU3F2	1	1
P0DTC9	Q15319	N	POU4F3	1	1
P0DTC9	Q9NQV6	N	PRDM10	1	1
P0DTC9	Q9H4Q3	N	PRDM13	1	1
P0DTC9	Q9GZV8	N	PRDM14	1	1
P0DTC9	Q9UKN5	N	PRDM4	1	1
P0DTC9	Q9NQX1	N	PRDM5	1	1
P0DTC9	Q9NQV7	N	PRDM9	1	1
P0DTC9	O43900	N	PRICKLE3	1	1
P0DTC9	P01236	N	PRL	1	1
P0DTC9	Q99873	N	PRMT1	1	1
P0DTC9	Q9H606	N	PRORY	1	1
P0DTC9	P79522	N	PRR3	1	1
P0DTC9	Q53SZ7	N	PRR30	1	1
P0DTC9	B1ATL7	N	PRR32	1	1
P0DTC9	Q8TB68	N	PRR7	1	1
P0DTC9	A5LHX3	N	PSMB11	1	1
P0DTC9	Q9UIG5	N	PSORS1C1	1	1
P0DTC9	Q8TE99	N	PXYLP1	1	1
P0DTC9	P15918	N	RAG1	1	1
P0DTC9	Q8TDF6	N	RASGRP4	1	1
P0DTC9	Q5U651	N	RASIP1	1	1
P0DTC9	Q9NYW8	N	RBAK	1	1
P0DTC9	Q8N7X1	N	RBMXL3	1	1
P0DTC9	P0DJD3	N	RBMY1A1	1	1
P0DTC9	A6NDE4	N	RBMY1B	1	1
P0DTC9	P0DJD4	N	RBMY1C	1	1
P0DTC9	P0C7P1	N	RBMY1D	1	1
P0DTC9	A6NEQ0	N	RBMY1E	1	1
P0DTC9	Q15415	N	RBMY1F	1	1
P0DTC9	Q9BWE0	N	REPIN1	1	1
P0DTC9	Q8TAC1	N	RFESD	1	1
P0DTC9	Q6ZWI9	N	RFPL4B	1	1
P0DTC9	Q6ZWK4	N	RHEX	1	1
P0DTC9	Q9BYZ6	N	RHOBTB2	1	1
P0DTC9	O43353	N	RIPK2	1	1
P0DTC9	Q13129	N	RLF	1	1
P0DTC9	Q96G75	N	RMND5B	1	1
P0DTC9	P34096	N	RNASE4	1	1
P0DTC9	Q6ZNA4	N	RNF111	1	1
P0DTC9	Q9P0P0	N	RNF181	1	1
P0DTC9	Q9H0A6	N	RNF32	1	1
P0DTC9	Q9H0F5	N	RNF38	1	1
P0DTC9	Q68DV7	N	RNF43	1	1
P0DTC9	Q5M7Z0	N	RNFT1	1	1
P0DTC9	O75818	N	RPP40	1	1
P0DTC9	Q9Y6S9	N	RPS6KL1	1	1
P0DTC9	Q6XPR3	N	RPTN	1	1
P0DTC9	Q9BSG5	N	RTBDN	1	1
P0DTC9	Q66K80	N	RUSC1-AS1	1	1
P0DTC9	Q9UIY3	N	RWDD2A	1	1
P0DTC9	Q9BYL1	N	SAMD10	1	1
P0DTC9	Q96NU1	N	SAMD11	1	1
P0DTC9	Q8IZD0	N	SAMD14	1	1
P0DTC9	Q9NQ03	N	SCRT2	1	1
P0DTC9	P09683	N	SCT	1	1
P0DTC9	Q99470	N	SDF2	1	1
P0DTC9	Q9HCN8	N	SDF2L1	1	1
P0DTC9	P49908	N	SELENOP	1	1
P0DTC9	P04279	N	SEMG1	1	1
P0DTC9	Q02383	N	SEMG2	1	1
P0DTC9	Q9H4I8	N	SERHL2	1	1
P0DTC9	Q9Y6P5	N	SESN1	1	1
P0DTC9	Q9BWJ5	N	SF3B5	1	1
P0DTC9	O43147	N	SGSM2	1	1
P0DTC9	Q7Z4S9	N	SH2D6	1	1
P0DTC9	A6NL88	N	SHISA7	1	1
P0DTC9	Q6ZMC9	N	SIGLEC15	1	1
P0DTC9	P81133	N	SIM1	1	1
P0DTC9	Q1XH10	N	SKIDA1	1	1
P0DTC9	Q2VWA4	N	SKOR2	1	1
P0DTC9	Q9Y6M5	N	SLC30A1	1	1
P0DTC9	Q15797	N	SMAD1	1	1
P0DTC9	Q13485	N	SMAD4	1	1
P0DTC9	Q99717	N	SMAD5	1	1
P0DTC9	O15198	N	SMAD9	1	1
P0DTC9	Q8TEV8	N	SMCR5	1	1
P0DTC9	A0A1B0GW64	N	SMIM33	1	1
P0DTC9	O43623	N	SNAI2	1	1
P0DTC9	O94875	N	SORBS2	1	1
P0DTC9	Q6X4U4	N	SOSTDC1	1	1
P0DTC9	P56693	N	SOX10	1	1
P0DTC9	Q9BT81	N	SOX7	1	1
P0DTC9	Q6BEB4	N	SP5	1	1
P0DTC9	Q8TDD2	N	SP7	1	1
P0DTC9	Q8IXZ3	N	SP8	1	1
P0DTC9	Q96E40	N	SPACA9	1	1
P0DTC9	Q08648	N	SPAG11B	1	1
P0DTC9	Q8N0X2	N	SPAG16	1	1
P0DTC9	Q8NHX4	N	SPATA3	1	1
P0DTC9	P0C874	N	SPATA31D3	1	1
P0DTC9	Q6ZUB0	N	SPATA31D4	1	1
P0DTC9	Q9NWH7	N	SPATA6	1	1
P0DTC9	P10451	N	SPP1	1	1
P0DTC9	Q7Z698	N	SPRED2	1	1
P0DTC9	A6NNA2	N	SRRM3	1	1
P0DTC9	O76061	N	STC2	1	1
P0DTC9	O75716	N	STK16	1	1
P0DTC9	Q9NY57	N	STK32B	1	1
P0DTC9	Q9Y6J8	N	STYXL1	1	1
P0DTC9	Q6PIF2	N	SYCE2	1	1
P0DTC9	Q8N205	N	SYNE4	1	1
P0DTC9	Q9NQB0	N	TCF7L2	1	1
P0DTC9	Q5JU00	N	TCTE1	1	1
P0DTC9	Q5JUR7	N	TEX30	1	1
P0DTC9	Q6ZNM6	N	TEX43	1	1
P0DTC9	A0A1B0GUV7	N	TEX48	1	1
P0DTC9	P05549	N	TFAP2A	1	1
P0DTC9	Q92754	N	TFAP2C	1	1
P0DTC9	P01135	N	TGFA	1	1
P0DTC9	P10600	N	TGFB3	1	1
P0DTC9	Q9NVV9	N	THAP1	1	1
P0DTC9	Q8TBB0	N	THAP6	1	1
P0DTC9	P0CAT3	N	TLX1NB	1	1
P0DTC9	Q8IW70	N	TMEM151B	1	1
P0DTC9	Q9NVH6	N	TMLHE	1	1
P0DTC9	O00300	N	TNFRSF11B	1	1
P0DTC9	Q9H2K2	N	TNKS2	1	1
P0DTC9	Q59H18	N	TNNI3K	1	1
P0DTC9	Q96A56	N	TP53INP1	1	1
P0DTC9	Q9BZJ3	N	TPSD1	1	1
P0DTC9	O00463	N	TRAF5	1	1
P0DTC9	A0A0B4J265	N	TRAV26-2	1	1
P0DTC9	A0A0K0K1G6	N	TRBV10-3	1	1
P0DTC9	A0A075B6N4	N	TRBV25-1	1	1
P0DTC9	A0A075B6L2	N	TRGV11	1	1
P0DTC9	Q6P9F5	N	TRIM40	1	1
P0DTC9	Q9H8W5	N	TRIM45	1	1
P0DTC9	Q5EBN2	N	TRIM61	1	1
P0DTC9	Q86UV7	N	TRIM73	1	1
P0DTC9	Q9BZR9	N	TRIM8	1	1
P0DTC9	Q9H2D6	N	TRIOBP	1	1
P0DTC9	Q8TBZ6	N	TRMT10A	1	1
P0DTC9	Q9NUP7	N	TRMT13	1	1
P0DTC9	Q96FX7	N	TRMT61A	1	1
P0DTC9	Q9UHF7	N	TRPS1	1	1
P0DTC9	Q96AE7	N	TTC17	1	1
P0DTC9	Q5W5X9	N	TTC23	1	1
P0DTC9	A2A3L6	N	TTC24	1	1
P0DTC9	Q6NXR4	N	TTI2	1	1
P0DTC9	Q8WU68	N	U2AF1L4	1	1
P0DTC9	F5GYI3	N	UBAP1L	1	1
P0DTC9	Q9H9P5	N	UNKL	1	1
P0DTC9	Q7RTZ2	N	USP17L1	1	1
P0DTC9	C9JJH3	N	USP17L10	1	1
P0DTC9	C9JVI0	N	USP17L11	1	1
P0DTC9	C9JPN9	N	USP17L12	1	1
P0DTC9	C9JLJ4	N	USP17L13	1	1
P0DTC9	C9J2P7	N	USP17L15	1	1
P0DTC9	D6RBQ6	N	USP17L17	1	1
P0DTC9	D6R9N7	N	USP17L18	1	1
P0DTC9	D6RCP7	N	USP17L19	1	1
P0DTC9	Q6R6M4	N	USP17L2	1	1
P0DTC9	D6RJB6	N	USP17L20	1	1
P0DTC9	D6R901	N	USP17L21	1	1
P0DTC9	D6RA61	N	USP17L22	1	1
P0DTC9	D6RBM5	N	USP17L23	1	1
P0DTC9	Q0WX57	N	USP17L24	1	1
P0DTC9	A6NCW0	N	USP17L3	1	1
P0DTC9	A6NCW7	N	USP17L4	1	1
P0DTC9	A8MUK1	N	USP17L5	1	1
P0DTC9	Q6QN14	N	USP17L6P	1	1
P0DTC9	P0C7H9	N	USP17L7	1	1
P0DTC9	P0C7I0	N	USP17L8	1	1
P0DTC9	Q9UPT9	N	USP22	1	1
P0DTC9	A6NNY8	N	USP27X	1	1
P0DTC9	Q9H9J4	N	USP42	1	1
P0DTC9	Q8N8G2	N	VGLL2	1	1
P0DTC9	Q9H270	N	VPS11	1	1
P0DTC9	Q9H7M9	N	VSIR	1	1
P0DTC9	B2RUY7	N	VWC2L	1	1
P0DTC9	Q9NX94	N	WBP1L	1	1
P0DTC9	Q96NR7	N	WWC2-AS2	1	1
P0DTC9	Q6GPH4	N	XAF1	1	1
P0DTC9	Q9NRH1	N	YAE1	1	1
P0DTC9	O95625	N	ZBTB11	1	1
P0DTC9	Q99592	N	ZBTB18	1	1
P0DTC9	P24278	N	ZBTB25	1	1
P0DTC9	Q9HCK0	N	ZBTB26	1	1
P0DTC9	O15060	N	ZBTB39	1	1
P0DTC9	Q5SVQ8	N	ZBTB41	1	1
P0DTC9	O43298	N	ZBTB43	1	1
P0DTC9	Q9UFB7	N	ZBTB47	1	1
P0DTC9	Q96BR9	N	ZBTB8A	1	1
P0DTC9	Q96H79	N	ZC3HAV1L	1	1
P0DTC9	Q8WW36	N	ZCCHC13	1	1
P0DTC9	Q8N3Z6	N	ZCCHC7	1	1
P0DTC9	Q8TCF1	N	ZFAND1	1	1
P0DTC9	Q9P243	N	ZFAT	1	1
P0DTC9	Q6P2D0	N	ZFP1	1	1
P0DTC9	Q9HCL3	N	ZFP14	1	1
P0DTC9	Q6ZN57	N	ZFP2	1	1
P0DTC9	Q8NHY6	N	ZFP28	1	1
P0DTC9	Q96NJ6	N	ZFP3	1	1
P0DTC9	Q9Y2G7	N	ZFP30	1	1
P0DTC9	Q9Y6Q3	N	ZFP37	1	1
P0DTC9	Q9NU63	N	ZFP57	1	1
P0DTC9	Q8NB50	N	ZFP62	1	1
P0DTC9	Q9UJL9	N	ZFP69B	1	1
P0DTC9	Q8N141	N	ZFP82	1	1
P0DTC9	Q8TF47	N	ZFP90	1	1
P0DTC9	A6NM28	N	ZFP92	1	1
P0DTC9	Q9HBF4	N	ZFYVE1	1	1
P0DTC9	Q15915	N	ZIC1	1	1
P0DTC9	O95409	N	ZIC2	1	1
P0DTC9	O60481	N	ZIC3	1	1
P0DTC9	Q8N9L1	N	ZIC4	1	1
P0DTC9	Q96T25	N	ZIC5	1	1
P0DTC9	Q3SY52	N	ZIK1	1	1
P0DTC9	Q9NZV7	N	ZIM2	1	1
P0DTC9	Q96PE6	N	ZIM3	1	1
P0DTC9	Q9BRR0	N	ZKSCAN3	1	1
P0DTC9	Q969J2	N	ZKSCAN4	1	1
P0DTC9	Q9Y2L8	N	ZKSCAN5	1	1
P0DTC9	Q15776	N	ZKSCAN8	1	1
P0DTC9	Q5H9K5	N	ZMAT1	1	1
P0DTC9	Q9H898	N	ZMAT4	1	1
P0DTC9	Q15326	N	ZMYND11	1	1
P0DTC9	P21506	N	ZNF10	1	1
P0DTC9	Q8IYN0	N	ZNF100	1	1
P0DTC9	Q8IZC7	N	ZNF101	1	1
P0DTC9	Q9UII5	N	ZNF107	1	1
P0DTC9	Q9UJU3	N	ZNF112	1	1
P0DTC9	Q8NC26	N	ZNF114	1	1
P0DTC9	P17014	N	ZNF12	1	1
P0DTC9	P58317	N	ZNF121	1	1
P0DTC9	Q15973	N	ZNF124	1	1
P0DTC9	P52740	N	ZNF132	1	1
P0DTC9	P52736	N	ZNF133	1	1
P0DTC9	P52741	N	ZNF134	1	1
P0DTC9	P52742	N	ZNF135	1	1
P0DTC9	P52737	N	ZNF136	1	1
P0DTC9	P52743	N	ZNF137P	1	1
P0DTC9	P52744	N	ZNF138	1	1
P0DTC9	P17017	N	ZNF14	1	1
P0DTC9	P52738	N	ZNF140	1	1
P0DTC9	Q15928	N	ZNF141	1	1
P0DTC9	Q15072	N	ZNF146	1	1
P0DTC9	Q13106	N	ZNF154	1	1
P0DTC9	Q12901	N	ZNF155	1	1
P0DTC9	P51786	N	ZNF157	1	1
P0DTC9	Q9HCG1	N	ZNF160	1	1
P0DTC9	P49910	N	ZNF165	1	1
P0DTC9	Q14929	N	ZNF169	1	1
P0DTC9	P17021	N	ZNF17	1	1
P0DTC9	Q15697	N	ZNF174	1	1
P0DTC9	Q9Y473	N	ZNF175	1	1
P0DTC9	Q9UJW8	N	ZNF180	1	1
P0DTC9	Q2M3W8	N	ZNF181	1	1
P0DTC9	P17025	N	ZNF182	1	1
P0DTC9	Q99676	N	ZNF184	1	1
P0DTC9	O75820	N	ZNF189	1	1
P0DTC9	P17023	N	ZNF19	1	1
P0DTC9	O14628	N	ZNF195	1	1
P0DTC9	O14709	N	ZNF197	1	1
P0DTC9	Q9BSG1	N	ZNF2	1	1
P0DTC9	P17024	N	ZNF20	1	1
P0DTC9	P98182	N	ZNF200	1	1
P0DTC9	O95125	N	ZNF202	1	1
P0DTC9	O43345	N	ZNF208	1	1
P0DTC9	Q13398	N	ZNF211	1	1
P0DTC9	Q9UL59	N	ZNF214	1	1
P0DTC9	Q9P2Y4	N	ZNF219	1	1
P0DTC9	P17026	N	ZNF22	1	1
P0DTC9	Q9UK13	N	ZNF221	1	1
P0DTC9	Q9UK12	N	ZNF222	1	1
P0DTC9	Q9UK11	N	ZNF223	1	1
P0DTC9	Q9NZL3	N	ZNF224	1	1
P0DTC9	Q9UK10	N	ZNF225	1	1
P0DTC9	Q9NYT6	N	ZNF226	1	1
P0DTC9	Q86WZ6	N	ZNF227	1	1
P0DTC9	Q9UJW7	N	ZNF229	1	1
P0DTC9	P17027	N	ZNF23	1	1
P0DTC9	Q9UIE0	N	ZNF230	1	1
P0DTC9	Q9UNY5	N	ZNF232	1	1
P0DTC9	A6NK53	N	ZNF233	1	1
P0DTC9	Q14588	N	ZNF234	1	1
P0DTC9	Q14590	N	ZNF235	1	1
P0DTC9	Q16600	N	ZNF239	1	1
P0DTC9	P17028	N	ZNF24	1	1
P0DTC9	Q8NDW4	N	ZNF248	1	1
P0DTC9	P17030	N	ZNF25	1	1
P0DTC9	P15622	N	ZNF250	1	1
P0DTC9	Q9BRH9	N	ZNF251	1	1
P0DTC9	O75346	N	ZNF253	1	1
P0DTC9	O75437	N	ZNF254	1	1
P0DTC9	Q9Y2P7	N	ZNF256	1	1
P0DTC9	Q9Y2Q1	N	ZNF257	1	1
P0DTC9	P17031	N	ZNF26	1	1
P0DTC9	Q3ZCT1	N	ZNF260	1	1
P0DTC9	O14978	N	ZNF263	1	1
P0DTC9	O43296	N	ZNF264	1	1
P0DTC9	Q14584	N	ZNF266	1	1
P0DTC9	Q14586	N	ZNF267	1	1
P0DTC9	Q14587	N	ZNF268	1	1
P0DTC9	Q14593	N	ZNF273	1	1
P0DTC9	P17035	N	ZNF28	1	1
P0DTC9	P59817	N	ZNF280A	1	1
P0DTC9	Q86YH2	N	ZNF280B	1	1
P0DTC9	Q8N7M2	N	ZNF283	1	1
P0DTC9	Q2VY69	N	ZNF284	1	1
P0DTC9	Q96NJ3	N	ZNF285	1	1
P0DTC9	Q9HBT8	N	ZNF286A	1	1
P0DTC9	P0CG31	N	ZNF286B	1	1
P0DTC9	Q9HBT7	N	ZNF287	1	1
P0DTC9	P17036	N	ZNF3	1	1
P0DTC9	P17039	N	ZNF30	1	1
P0DTC9	Q96RE9	N	ZNF300	1	1
P0DTC9	Q9NR11	N	ZNF302	1	1
P0DTC9	Q9HCX3	N	ZNF304	1	1
P0DTC9	Q5JNZ3	N	ZNF311	1	1
P0DTC9	A6NFI3	N	ZNF316	1	1
P0DTC9	Q96PQ6	N	ZNF317	1	1
P0DTC9	P17041	N	ZNF32	1	1
P0DTC9	Q8N8H1	N	ZNF321P	1	1
P0DTC9	Q6U7Q0	N	ZNF322	1	1
P0DTC9	O75467	N	ZNF324	1	1
P0DTC9	Q6AW86	N	ZNF324B	1	1
P0DTC9	Q86UD4	N	ZNF329	1	1
P0DTC9	Q9NQX6	N	ZNF331	1	1
P0DTC9	Q9HCZ1	N	ZNF334	1	1
P0DTC9	Q9Y3M9	N	ZNF337	1	1
P0DTC9	Q06730	N	ZNF33A	1	1
P0DTC9	Q06732	N	ZNF33B	1	1
P0DTC9	Q8IZ26	N	ZNF34	1	1
P0DTC9	Q6P1L6	N	ZNF343	1	1
P0DTC9	Q14585	N	ZNF345	1	1
P0DTC9	Q96SE7	N	ZNF347	1	1
P0DTC9	P13682	N	ZNF35	1	1
P0DTC9	Q9GZX5	N	ZNF350	1	1
P0DTC9	O60765	N	ZNF354A	1	1
P0DTC9	Q96LW1	N	ZNF354B	1	1
P0DTC9	Q86Y25	N	ZNF354C	1	1
P0DTC9	Q9NSJ1	N	ZNF355P	1	1
P0DTC9	Q9NW07	N	ZNF358	1	1
P0DTC9	Q8N895	N	ZNF366	1	1
P0DTC9	Q7RTV3	N	ZNF367	1	1
P0DTC9	P17032	N	ZNF37A	1	1
P0DTC9	Q96SR6	N	ZNF382	1	1
P0DTC9	Q8NA42	N	ZNF383	1	1
P0DTC9	Q9UJN7	N	ZNF391	1	1
P0DTC9	Q53GI3	N	ZNF394	1	1
P0DTC9	Q96N95	N	ZNF396	1	1
P0DTC9	Q8NF99	N	ZNF397	1	1
P0DTC9	Q8TD17	N	ZNF398	1	1
P0DTC9	Q494X3	N	ZNF404	1	1
P0DTC9	P51814	N	ZNF41	1	1
P0DTC9	Q09FC8	N	ZNF415	1	1
P0DTC9	Q9BWM5	N	ZNF416	1	1
P0DTC9	Q8TAU3	N	ZNF417	1	1
P0DTC9	Q8TF45	N	ZNF418	1	1
P0DTC9	Q96HQ0	N	ZNF419	1	1
P0DTC9	Q8TAQ5	N	ZNF420	1	1
P0DTC9	Q6IV72	N	ZNF425	1	1
P0DTC9	Q9BUY5	N	ZNF426	1	1
P0DTC9	Q86V71	N	ZNF429	1	1
P0DTC9	P17038	N	ZNF43	1	1
P0DTC9	Q9H8G1	N	ZNF430	1	1
P0DTC9	Q8TF32	N	ZNF431	1	1
P0DTC9	O94892	N	ZNF432	1	1
P0DTC9	Q8N7K0	N	ZNF433	1	1
P0DTC9	Q9C0F3	N	ZNF436	1	1
P0DTC9	Q7Z4V0	N	ZNF438	1	1
P0DTC9	Q8NDP4	N	ZNF439	1	1
P0DTC9	P15621	N	ZNF44	1	1
P0DTC9	Q8IYI8	N	ZNF440	1	1
P0DTC9	Q8N8Z8	N	ZNF441	1	1
P0DTC9	Q9H7R0	N	ZNF442	1	1
P0DTC9	Q9Y2A4	N	ZNF443	1	1
P0DTC9	P59923	N	ZNF445	1	1
P0DTC9	Q02386	N	ZNF45	1	1
P0DTC9	Q9Y4E5	N	ZNF451	1	1
P0DTC9	Q8N9F8	N	ZNF454	1	1
P0DTC9	Q14592	N	ZNF460	1	1
P0DTC9	Q8TAF7	N	ZNF461	1	1
P0DTC9	Q96JM2	N	ZNF462	1	1
P0DTC9	Q7Z7K2	N	ZNF467	1	1
P0DTC9	Q5VIY5	N	ZNF468	1	1
P0DTC9	Q6ECI4	N	ZNF470	1	1
P0DTC9	Q9BX82	N	ZNF471	1	1
P0DTC9	Q8WTR7	N	ZNF473	1	1
P0DTC9	Q6S9Z5	N	ZNF474	1	1
P0DTC9	Q96JC4	N	ZNF479	1	1
P0DTC9	Q96MX3	N	ZNF48	1	1
P0DTC9	Q8WV37	N	ZNF480	1	1
P0DTC9	Q8TF39	N	ZNF483	1	1
P0DTC9	Q5JVG2	N	ZNF484	1	1
P0DTC9	Q8NCK3	N	ZNF485	1	1
P0DTC9	Q96H40	N	ZNF486	1	1
P0DTC9	Q9ULM2	N	ZNF490	1	1
P0DTC9	Q8N8L2	N	ZNF491	1	1
P0DTC9	Q9P255	N	ZNF492	1	1
P0DTC9	Q6ZR52	N	ZNF493	1	1
P0DTC9	Q96IT1	N	ZNF496	1	1
P0DTC9	Q6ZNH5	N	ZNF497	1	1
P0DTC9	Q8TBZ5	N	ZNF502	1	1
P0DTC9	Q5JVG8	N	ZNF506	1	1
P0DTC9	Q9Y2H8	N	ZNF510	1	1
P0DTC9	Q8NB15	N	ZNF511	1	1
P0DTC9	Q8N8E2	N	ZNF513	1	1
P0DTC9	Q96K75	N	ZNF514	1	1
P0DTC9	Q8TB69	N	ZNF519	1	1
P0DTC9	Q96K83	N	ZNF521	1	1
P0DTC9	Q96C55	N	ZNF524	1	1
P0DTC9	Q8N782	N	ZNF525	1	1
P0DTC9	Q8NB42	N	ZNF527	1	1
P0DTC9	Q3MIS6	N	ZNF528	1	1
P0DTC9	Q6P280	N	ZNF529	1	1
P0DTC9	Q6P9A1	N	ZNF530	1	1
P0DTC9	Q76KX8	N	ZNF534	1	1
P0DTC9	O15090	N	ZNF536	1	1
P0DTC9	Q8NDQ6	N	ZNF540	1	1
P0DTC9	Q6NX49	N	ZNF544	1	1
P0DTC9	Q8IVP9	N	ZNF547	1	1
P0DTC9	Q8NEK5	N	ZNF548	1	1
P0DTC9	Q6P9A3	N	ZNF549	1	1
P0DTC9	Q7Z340	N	ZNF551	1	1
P0DTC9	Q9H707	N	ZNF552	1	1
P0DTC9	Q86TJ5	N	ZNF554	1	1
P0DTC9	Q8NEP9	N	ZNF555	1	1
P0DTC9	Q9HAH1	N	ZNF556	1	1
P0DTC9	Q96NG5	N	ZNF558	1	1
P0DTC9	Q9BR84	N	ZNF559	1	1
P0DTC9	Q15929	N	ZNF56	1	1
P0DTC9	Q96MR9	N	ZNF560	1	1
P0DTC9	Q8N587	N	ZNF561	1	1
P0DTC9	Q6V9R5	N	ZNF562	1	1
P0DTC9	Q8TA94	N	ZNF563	1	1
P0DTC9	Q8TBZ8	N	ZNF564	1	1
P0DTC9	Q8N9K5	N	ZNF565	1	1
P0DTC9	Q969W8	N	ZNF566	1	1
P0DTC9	Q8N184	N	ZNF567	1	1
P0DTC9	Q3ZCX4	N	ZNF568	1	1
P0DTC9	Q5MCW4	N	ZNF569	1	1
P0DTC9	Q68EA5	N	ZNF57	1	1
P0DTC9	Q96NI8	N	ZNF570	1	1
P0DTC9	Q7Z3V5	N	ZNF571	1	1
P0DTC9	Q7Z3I7	N	ZNF572	1	1
P0DTC9	Q86YE8	N	ZNF573	1	1
P0DTC9	Q6ZN55	N	ZNF574	1	1
P0DTC9	Q86XF7	N	ZNF575	1	1
P0DTC9	Q8NAF0	N	ZNF579	1	1
P0DTC9	Q9UK33	N	ZNF580	1	1
P0DTC9	Q9P0T4	N	ZNF581	1	1
P0DTC9	Q96NG8	N	ZNF582	1	1
P0DTC9	Q96ND8	N	ZNF583	1	1
P0DTC9	Q8IVC4	N	ZNF584	1	1
P0DTC9	Q6P3V2	N	ZNF585A	1	1
P0DTC9	Q52M93	N	ZNF585B	1	1
P0DTC9	Q9NXT0	N	ZNF586	1	1
P0DTC9	Q96SQ5	N	ZNF587	1	1
P0DTC9	E7ETH6	N	ZNF587B	1	1
P0DTC9	Q86UQ0	N	ZNF589	1	1
P0DTC9	Q92610	N	ZNF592	1	1
P0DTC9	Q96JF6	N	ZNF594	1	1
P0DTC9	Q8IYB9	N	ZNF595	1	1
P0DTC9	Q8TC21	N	ZNF596	1	1
P0DTC9	Q96NL3	N	ZNF599	1	1
P0DTC9	Q6ZNG1	N	ZNF600	1	1
P0DTC9	Q86T29	N	ZNF605	1	1
P0DTC9	Q96SK3	N	ZNF607	1	1
P0DTC9	Q8N9Z0	N	ZNF610	1	1
P0DTC9	Q8N823	N	ZNF611	1	1
P0DTC9	Q6PF04	N	ZNF613	1	1
P0DTC9	Q8N883	N	ZNF614	1	1
P0DTC9	Q8N8J6	N	ZNF615	1	1
P0DTC9	Q08AN1	N	ZNF616	1	1
P0DTC9	Q8N2I2	N	ZNF619	1	1
P0DTC9	Q6ZNG0	N	ZNF620	1	1
P0DTC9	Q6ZSS3	N	ZNF621	1	1
P0DTC9	O75123	N	ZNF623	1	1
P0DTC9	Q9P2J8	N	ZNF624	1	1
P0DTC9	Q96I27	N	ZNF625	1	1
P0DTC9	Q68DY1	N	ZNF626	1	1
P0DTC9	Q7L945	N	ZNF627	1	1
P0DTC9	Q5EBL2	N	ZNF628	1	1
P0DTC9	Q9UEG4	N	ZNF629	1	1
P0DTC9	Q2M218	N	ZNF630	1	1
P0DTC9	Q9UID6	N	ZNF639	1	1
P0DTC9	Q9H582	N	ZNF644	1	1
P0DTC9	O15015	N	ZNF646	1	1
P0DTC9	Q9BS31	N	ZNF649	1	1
P0DTC9	Q9Y2D9	N	ZNF652	1	1
P0DTC9	Q96CK0	N	ZNF653	1	1
P0DTC9	Q8N720	N	ZNF655	1	1
P0DTC9	Q5TYW1	N	ZNF658	1	1
P0DTC9	Q6ZN08	N	ZNF66	1	1
P0DTC9	Q6ZS27	N	ZNF662	1	1
P0DTC9	Q8N3J9	N	ZNF664	1	1
P0DTC9	Q9H7R5	N	ZNF665	1	1
P0DTC9	Q5HYK9	N	ZNF667	1	1
P0DTC9	Q96K58	N	ZNF668	1	1
P0DTC9	Q96BR6	N	ZNF669	1	1
P0DTC9	Q9BS34	N	ZNF670	1	1
P0DTC9	Q8TAW3	N	ZNF671	1	1
P0DTC9	Q499Z4	N	ZNF672	1	1
P0DTC9	Q2M3X9	N	ZNF674	1	1
P0DTC9	Q8TD23	N	ZNF675	1	1
P0DTC9	Q8N7Q3	N	ZNF676	1	1
P0DTC9	Q86XU0	N	ZNF677	1	1
P0DTC9	Q5SXM1	N	ZNF678	1	1
P0DTC9	Q8IYX0	N	ZNF679	1	1
P0DTC9	Q8NEM1	N	ZNF680	1	1
P0DTC9	Q96N22	N	ZNF681	1	1
P0DTC9	O95780	N	ZNF682	1	1
P0DTC9	Q8IZ20	N	ZNF683	1	1
P0DTC9	Q5T5D7	N	ZNF684	1	1
P0DTC9	Q96CS4	N	ZNF689	1	1
P0DTC9	Q9UC07	N	ZNF69	1	1
P0DTC9	Q5VV52	N	ZNF691	1	1
P0DTC9	Q8IW36	N	ZNF695	1	1
P0DTC9	Q9H7X3	N	ZNF696	1	1
P0DTC9	Q32M78	N	ZNF699	1	1
P0DTC9	P17097	N	ZNF7	1	1
P0DTC9	Q9H0M5	N	ZNF700	1	1
P0DTC9	Q9NV72	N	ZNF701	1	1
P0DTC9	Q6ZN79	N	ZNF705A	1	1
P0DTC9	P0CI00	N	ZNF705B	1	1
P0DTC9	P0CH99	N	ZNF705D	1	1
P0DTC9	A8MWA4	N	ZNF705E	1	1
P0DTC9	A8MVS1	N	ZNF705F	1	1
P0DTC9	A8MUZ8	N	ZNF705G	1	1
P0DTC9	Q96C28	N	ZNF707	1	1
P0DTC9	Q8N972	N	ZNF709	1	1
P0DTC9	Q9NQZ8	N	ZNF71	1	1
P0DTC9	Q8N1W2	N	ZNF710	1	1
P0DTC9	Q96N38	N	ZNF714	1	1
P0DTC9	A6NP11	N	ZNF716	1	1
P0DTC9	Q9BY31	N	ZNF717	1	1
P0DTC9	Q3SXZ3	N	ZNF718	1	1
P0DTC9	Q8TF20	N	ZNF721	1	1
P0DTC9	P0DPD5	N	ZNF723	1	1
P0DTC9	A8MTY0	N	ZNF724	1	1
P0DTC9	A6NNF4	N	ZNF726	1	1
P0DTC9	Q15940	N	ZNF726P1	1	1
P0DTC9	A8MUV8	N	ZNF727	1	1
P0DTC9	P0DKX0	N	ZNF728	1	1
P0DTC9	A6NN14	N	ZNF729	1	1
P0DTC9	Q6ZMV8	N	ZNF730	1	1
P0DTC9	B4DXR9	N	ZNF732	1	1
P0DTC9	P0CB33	N	ZNF735	1	1
P0DTC9	B4DX44	N	ZNF736	1	1
P0DTC9	O75373	N	ZNF737	1	1
P0DTC9	Q16587	N	ZNF74	1	1
P0DTC9	O43361	N	ZNF749	1	1
P0DTC9	Q96N20	N	ZNF75A	1	1
P0DTC9	P51815	N	ZNF75D	1	1
P0DTC9	Q86XN6	N	ZNF761	1	1
P0DTC9	Q0D2J5	N	ZNF763	1	1
P0DTC9	Q96H86	N	ZNF764	1	1
P0DTC9	Q7L2R6	N	ZNF765	1	1
P0DTC9	Q5HY98	N	ZNF766	1	1
P0DTC9	Q9H5H4	N	ZNF768	1	1
P0DTC9	Q15935	N	ZNF77	1	1
P0DTC9	Q6IQ21	N	ZNF770	1	1
P0DTC9	Q7L3S4	N	ZNF771	1	1
P0DTC9	Q68DY9	N	ZNF772	1	1
P0DTC9	Q6PK81	N	ZNF773	1	1
P0DTC9	Q6NX45	N	ZNF774	1	1
P0DTC9	Q96BV0	N	ZNF775	1	1
P0DTC9	Q68DI1	N	ZNF776	1	1
P0DTC9	Q9ULD5	N	ZNF777	1	1
P0DTC9	Q96MU6	N	ZNF778	1	1
P0DTC9	O75290	N	ZNF780A	1	1
P0DTC9	Q9Y6R6	N	ZNF780B	1	1
P0DTC9	Q6ZMW2	N	ZNF782	1	1
P0DTC9	Q8NCA9	N	ZNF784	1	1
P0DTC9	A8K8V0	N	ZNF785	1	1
P0DTC9	Q8N393	N	ZNF786	1	1
P0DTC9	Q6DD87	N	ZNF787	1	1
P0DTC9	Q5FWF6	N	ZNF789	1	1
P0DTC9	Q15937	N	ZNF79	1	1
P0DTC9	Q6PG37	N	ZNF790	1	1
P0DTC9	Q3KP31	N	ZNF791	1	1
P0DTC9	Q3KQV3	N	ZNF792	1	1
P0DTC9	Q6ZN11	N	ZNF793	1	1
P0DTC9	Q96GE5	N	ZNF799	1	1
P0DTC9	P17098	N	ZNF8	1	1
P0DTC9	P51504	N	ZNF80	1	1
P0DTC9	A4D1E1	N	ZNF804B	1	1
P0DTC9	Q5CZA5	N	ZNF805	1	1
P0DTC9	P0C7X5	N	ZNF806	1	1
P0DTC9	Q8N4W9	N	ZNF808	1	1
P0DTC9	P51508	N	ZNF81	1	1
P0DTC9	Q6ZN06	N	ZNF813	1	1
P0DTC9	B7Z6K7	N	ZNF814	1	1
P0DTC9	A8K554	N	ZNF815P	1	1
P0DTC9	Q0VGE8	N	ZNF816	1	1
P0DTC9	P16415	N	ZNF823	1	1
P0DTC9	Q3KNS6	N	ZNF829	1	1
P0DTC9	P51522	N	ZNF83	1	1
P0DTC9	Q6ZTB9	N	ZNF833P	1	1
P0DTC9	Q9Y2P0	N	ZNF835	1	1
P0DTC9	Q6ZNA1	N	ZNF836	1	1
P0DTC9	Q96EG3	N	ZNF837	1	1
P0DTC9	P51523	N	ZNF84	1	1
P0DTC9	A6NDX5	N	ZNF840P	1	1
P0DTC9	Q6ZN19	N	ZNF841	1	1
P0DTC9	Q08AG5	N	ZNF844	1	1
P0DTC9	Q96IR2	N	ZNF845	1	1
P0DTC9	Q03923	N	ZNF85	1	1
P0DTC9	A8MQ14	N	ZNF850	1	1
P0DTC9	Q6ZMS4	N	ZNF852	1	1
P0DTC9	A6NHJ4	N	ZNF860	1	1
P0DTC9	O60384	N	ZNF861P	1	1
P0DTC9	P0CJ78	N	ZNF865	1	1
P0DTC9	P10072	N	ZNF875	1	1
P0DTC9	Q49A33	N	ZNF876P	1	1
P0DTC9	C9JN71	N	ZNF878	1	1
P0DTC9	B4DU55	N	ZNF879	1	1
P0DTC9	P0CG24	N	ZNF883	1	1
P0DTC9	P0CJ79	N	ZNF888	1	1
P0DTC9	A8MT65	N	ZNF891	1	1
P0DTC9	Q03938	N	ZNF90	1	1
P0DTC9	Q05481	N	ZNF91	1	1
P0DTC9	Q03936	N	ZNF92	1	1
P0DTC9	P35789	N	ZNF93	1	1
P0DTC9	A6NK75	N	ZNF98	1	1
P0DTC9	A8MXY4	N	ZNF99	1	1
P0DTC9	Q8WWF5	N	ZNRF4	1	1
P0DTC9	Q96SZ4	N	ZSCAN10	1	1
P0DTC9	O43309	N	ZSCAN12	1	1
P0DTC9	Q8TBC5	N	ZSCAN18	1	1
P0DTC9	Q7Z7L9	N	ZSCAN2	1	1
P0DTC9	P10073	N	ZSCAN22	1	1
P0DTC9	Q3MJ62	N	ZSCAN23	1	1
P0DTC9	Q16670	N	ZSCAN26	1	1
P0DTC9	Q8IWY8	N	ZSCAN29	1	1
P0DTC9	Q86W11	N	ZSCAN30	1	1
P0DTC9	Q96LW9	N	ZSCAN31	1	1
P0DTC9	Q8NAM6	N	ZSCAN4	1	1
P0DTC9	A6NJL1	N	ZSCAN5B	1	1
P0DTC9	O15535	N	ZSCAN9	1	1
P0DTC9	Q8NEG5	N	ZSWIM2	1	1
P0DTC9	Q0VFX4	N	nan	1	1
P0DTC9	Q5VV11	N	nan	1	1
P0DTC9	Q6ZR54	N	nan	1	1
P0DTC9	Q6ZTC4	N	nan	1	1
P0DTC9	Q8N3U1	N	nan	1	1
P0DTC9	Q6ZVH6	N	nan	1	1
P0DTC9	Q8N976	N	nan	1	1
P0DTC9	Q8WTZ3	N	nan	1	1
P0DTC9	Q6ZSR6	N	nan	1	1
P0DTC9	A8MWP4	N	nan	1	1
P0DTC9	A8MUN3	N	nan	1	1
P0DTD1-PRO_0000449619	O95626	Nsp1	ANP32D	1	1
P0DTD1-PRO_0000449619	Q96DX5	Nsp1	ASB9	1	1
P0DTD1-PRO_0000449619	P59052	Nsp1	B3GALT5-AS1	1	1
P0DTD1-PRO_0000449619	Q8N1L9	Nsp1	BATF2	1	1
P0DTD1-PRO_0000449619	Q9NP55	Nsp1	BPIFA1	1	1
P0DTD1-PRO_0000449619	Q8N4L8	Nsp1	CCDC24	1	1
P0DTD1-PRO_0000449619	O14618	Nsp1	CCS	1	1
P0DTD1-PRO_0000449619	O95813	Nsp1	CER1	1	1
P0DTD1-PRO_0000449619	Q6NUI6	Nsp1	CHADL	1	1
P0DTD1-PRO_0000449619	Q8N7P3	Nsp1	CLDN22	1	1
P0DTD1-PRO_0000449619	Q9Y6C2	Nsp1	EMILIN1	1	1
P0DTD1-PRO_0000449619	Q5SY85	Nsp1	FAM201A	1	1
P0DTD1-PRO_0000449619	Q9H469	Nsp1	FBXL15	1	1
P0DTD1-PRO_0000449619	Q96M78	Nsp1	FER1L6-AS2	1	1
P0DTD1-PRO_0000449619	Q92837	Nsp1	FRAT1	1	1
P0DTD1-PRO_0000449619	Q6P531	Nsp1	GGT6	1	1
P0DTD1-PRO_0000449619	Q8N2G8	Nsp1	GHDC	1	1
P0DTD1-PRO_0000449619	P10075	Nsp1	GLI4	1	1
P0DTD1-PRO_0000449619	O43593	Nsp1	HR	1	1
P0DTD1-PRO_0000449619	P23327	Nsp1	HRC	1	1
P0DTD1-PRO_0000449619	P04196	Nsp1	HRG	1	1
P0DTD1-PRO_0000449619	P35858	Nsp1	IGFALS	1	1
P0DTD1-PRO_0000449619	Q8NAC3	Nsp1	IL17RC	1	1
P0DTD1-PRO_0000449619	Q6UWB1	Nsp1	IL27RA	1	1
P0DTD1-PRO_0000449619	Q9UKR3	Nsp1	KLK13	1	1
P0DTD1-PRO_0000449619	Q53RY4	Nsp1	KRTCAP3	1	1
P0DTD1-PRO_0000449619	Q5TEZ4	Nsp1	LINC01590	1	1
P0DTD1-PRO_0000449619	Q9BTT6	Nsp1	LRRC1	1	1
P0DTD1-PRO_0000449619	Q14392	Nsp1	LRRC32	1	1
P0DTD1-PRO_0000449619	Q9HBL6	Nsp1	LRTM1	1	1
P0DTD1-PRO_0000449619	O00453	Nsp1	LST1	1	1
P0DTD1-PRO_0000449619	Q96KJ4	Nsp1	MSLNL	1	1
P0DTD1-PRO_0000449619	P41271	Nsp1	NBL1	1	1
P0DTD1-PRO_0000449619	Q86UQ8	Nsp1	NFE4	1	1
P0DTD1-PRO_0000449619	Q6PEZ8	Nsp1	PODNL1	1	1
P0DTD1-PRO_0000449619	Q9GZN4	Nsp1	PRSS22	1	1
P0DTD1-PRO_0000449619	A6NIE9	Nsp1	PRSS29P	1	1
P0DTD1-PRO_0000449619	Q8NF86	Nsp1	PRSS33	1	1
P0DTD1-PRO_0000449619	Q16651	Nsp1	PRSS8	1	1
P0DTD1-PRO_0000449619	I3L0S3	Nsp1	PYCARD-AS1	1	1
P0DTD1-PRO_0000449619	Q92696	Nsp1	RABGGTA	1	1
P0DTD1-PRO_0000449619	Q9BWE0	Nsp1	REPIN1	1	1
P0DTD1-PRO_0000449619	Q03395	Nsp1	ROM1	1	1
P0DTD1-PRO_0000449619	Q6ZMJ2	Nsp1	SCARA5	1	1
P0DTD1-PRO_0000449619	P49908	Nsp1	SELENOP	1	1
P0DTD1-PRO_0000449619	Q9ULF5	Nsp1	SLC39A10	1	1
P0DTD1-PRO_0000449619	Q6ZMH5	Nsp1	SLC39A5	1	1
P0DTD1-PRO_0000449619	A0A2R8YCJ5	Nsp1	SMIM41	1	1
P0DTD1-PRO_0000449619	P00441	Nsp1	SOD1	1	1
P0DTD1-PRO_0000449619	Q3SY56	Nsp1	SP6	1	1
P0DTD1-PRO_0000449619	Q9BZJ3	Nsp1	TPSD1	1	1
P0DTD1-PRO_0000449619	Q9BRZ2	Nsp1	TRIM56	1	1
P0DTD1-PRO_0000449619	Q9H313	Nsp1	TTYH1	1	1
P0DTD1-PRO_0000449619	Q8N2C9	Nsp1	UMODL1-AS1	1	1
P0DTD1-PRO_0000449619	Q6EMK4	Nsp1	VASN	1	1
P0DTD1-PRO_0000449619	P25490	Nsp1	YY1	1	1
P0DTD1-PRO_0000449619	Q5SVQ8	Nsp1	ZBTB41	1	1
P0DTD1-PRO_0000449619	Q9HCL3	Nsp1	ZFP14	1	1
P0DTD1-PRO_0000449619	Q8TF47	Nsp1	ZFP90	1	1
P0DTD1-PRO_0000449619	Q969J2	Nsp1	ZKSCAN4	1	1
P0DTD1-PRO_0000449619	P52741	Nsp1	ZNF134	1	1
P0DTD1-PRO_0000449619	Q15072	Nsp1	ZNF146	1	1
P0DTD1-PRO_0000449619	Q13106	Nsp1	ZNF154	1	1
P0DTD1-PRO_0000449619	Q14929	Nsp1	ZNF169	1	1
P0DTD1-PRO_0000449619	Q9UJW7	Nsp1	ZNF229	1	1
P0DTD1-PRO_0000449619	Q14590	Nsp1	ZNF235	1	1
P0DTD1-PRO_0000449619	Q16600	Nsp1	ZNF239	1	1
P0DTD1-PRO_0000449619	P17030	Nsp1	ZNF25	1	1
P0DTD1-PRO_0000449619	P15622	Nsp1	ZNF250	1	1
P0DTD1-PRO_0000449619	Q9BRH9	Nsp1	ZNF251	1	1
P0DTD1-PRO_0000449619	P17035	Nsp1	ZNF28	1	1
P0DTD1-PRO_0000449619	Q9P2F9	Nsp1	ZNF319	1	1
P0DTD1-PRO_0000449619	P17041	Nsp1	ZNF32	1	1
P0DTD1-PRO_0000449619	Q9NW07	Nsp1	ZNF358	1	1
P0DTD1-PRO_0000449619	Q8WTR7	Nsp1	ZNF473	1	1
P0DTD1-PRO_0000449619	Q6ZR52	Nsp1	ZNF493	1	1
P0DTD1-PRO_0000449619	Q8N782	Nsp1	ZNF525	1	1
P0DTD1-PRO_0000449619	Q3MIS6	Nsp1	ZNF528	1	1
P0DTD1-PRO_0000449619	Q76KX8	Nsp1	ZNF534	1	1
P0DTD1-PRO_0000449619	Q8IVP9	Nsp1	ZNF547	1	1
P0DTD1-PRO_0000449619	Q7Z398	Nsp1	ZNF550	1	1
P0DTD1-PRO_0000449619	Q86YE8	Nsp1	ZNF573	1	1
P0DTD1-PRO_0000449619	Q86XF7	Nsp1	ZNF575	1	1
P0DTD1-PRO_0000449619	Q96SQ5	Nsp1	ZNF587	1	1
P0DTD1-PRO_0000449619	Q8TC21	Nsp1	ZNF596	1	1
P0DTD1-PRO_0000449619	Q6ZNG1	Nsp1	ZNF600	1	1
P0DTD1-PRO_0000449619	Q96SK3	Nsp1	ZNF607	1	1
P0DTD1-PRO_0000449619	Q6PF04	Nsp1	ZNF613	1	1
P0DTD1-PRO_0000449619	Q5EBL2	Nsp1	ZNF628	1	1
P0DTD1-PRO_0000449619	Q499Z4	Nsp1	ZNF672	1	1
P0DTD1-PRO_0000449619	Q9H7X3	Nsp1	ZNF696	1	1
P0DTD1-PRO_0000449619	Q68DI1	Nsp1	ZNF776	1	1
P0DTD1-PRO_0000449619	B7Z6K7	Nsp1	ZNF814	1	1
P0DTD1-PRO_0000449619	Q6PDB4	Nsp1	ZNF880	1	1
P0DTD1-PRO_0000449619	P0CJ79	Nsp1	ZNF888	1	1
P0DTD1-PRO_0000449619	Q96SZ4	Nsp1	ZSCAN10	1	1
P0DTD1-PRO_0000449619	Q16670	Nsp1	ZSCAN26	1	1
P0DTD1-PRO_0000449619	Q96LW9	Nsp1	ZSCAN31	1	1
P0DTD1-PRO_0000449619	Q0VFX4	Nsp1	nan	1	1
P0DTD1-PRO_0000449628	O76076	Nsp10	CCN5	1	1
P0DTD1-PRO_0000449628	P62633	Nsp10	CNBP	1	1
P0DTD1-PRO_0000449628	A8MQ03	Nsp10	CYSRT1	1	1
P0DTD1-PRO_0000449628	P28799	Nsp10	GRN	1	1
P0DTD1-PRO_0000449628	Q6ZWJ8	Nsp10	KCP	1	1
P0DTD1-PRO_0000449628	Q5T7P2	Nsp10	LCE1A	1	1
P0DTD1-PRO_0000449628	Q5T753	Nsp10	LCE1E	1	1
P0DTD1-PRO_0000449628	Q5TA79	Nsp10	LCE2A	1	1
P0DTD1-PRO_0000449628	O14633	Nsp10	LCE2B	1	1
P0DTD1-PRO_0000449628	Q5TA81	Nsp10	LCE2C	1	1
P0DTD1-PRO_0000449628	Q5TA82	Nsp10	LCE2D	1	1
P0DTD1-PRO_0000449628	Q5TA78	Nsp10	LCE4A	1	1
P0DTD1-PRO_0000449628	A6NCL2	Nsp10	LRCOL1	1	1
P0DTD1-PRO_0000449628	Q99750	Nsp10	MDFI	1	1
P0DTD1-PRO_0000449628	Q9P1T7	Nsp10	MDFIC	1	1
P0DTD1-PRO_0000449628	O75095	Nsp10	MEGF6	1	1
P0DTD1-PRO_0000449628	Q99466	Nsp10	NOTCH4	1	1
P0DTD1-PRO_0000449628	Q5VY43	Nsp10	PEAR1	1	1
P0DTD1-PRO_0000449628	O15496	Nsp10	PLA2G10	1	1
P0DTD1-PRO_0000449628	Q96PM5	Nsp10	RCHY1	1	1
P0DTD1-PRO_0000449628	A2VEC9	Nsp10	SSPOP	1	1
P0DTD1-PRO_0000449628	Q8N6M9	Nsp10	ZFAND2A	1	1
P0DTD1-PRO_0000449628	Q6ZN57	Nsp10	ZFP2	1	1
P0DTD1-PRO_0000449628	P52741	Nsp10	ZNF134	1	1
P0DTD1-PRO_0000449628	Q9UL59	Nsp10	ZNF214	1	1
P0DTD1-PRO_0000449628	Q9UJW7	Nsp10	ZNF229	1	1
P0DTD1-PRO_0000449628	Q14590	Nsp10	ZNF235	1	1
P0DTD1-PRO_0000449628	Q06732	Nsp10	ZNF33B	1	1
P0DTD1-PRO_0000449628	Q2M1K9	Nsp10	ZNF423	1	1
P0DTD1-PRO_0000449628	Q9Y2A4	Nsp10	ZNF443	1	1
P0DTD1-PRO_0000449628	Q8N184	Nsp10	ZNF567	1	1
P0DTD1-PRO_0000449628	Q9H7R5	Nsp10	ZNF665	1	1
P0DTD1-PRO_0000449628	Q9NQZ8	Nsp10	ZNF71	1	1
P0DTD1-PRO_0000449628	A8MTY0	Nsp10	ZNF724	1	1
P0DTD1-PRO_0000449628	Q68DI1	Nsp10	ZNF776	1	1
P0DTD1-PRO_0000449628	Q6ZN06	Nsp10	ZNF813	1	1
P0DTD1-PRO_0000449628	Q6ZN19	Nsp10	ZNF841	1	1
P0DTD1-PRO_0000449629	Q6H8Q1	Nsp12-RdRP	ABLIM2	1	1
P0DTD1-PRO_0000449629	Q8NER5	Nsp12-RdRP	ACVR1C	1	1
P0DTD1-PRO_0000449629	O14672	Nsp12-RdRP	ADAM10	1	1
P0DTD1-PRO_0000449629	O75078	Nsp12-RdRP	ADAM11	1	1
P0DTD1-PRO_0000449629	O43184	Nsp12-RdRP	ADAM12	1	1
P0DTD1-PRO_0000449629	Q13444	Nsp12-RdRP	ADAM15	1	1
P0DTD1-PRO_0000449629	P78536	Nsp12-RdRP	ADAM17	1	1
P0DTD1-PRO_0000449629	Q9Y3Q7	Nsp12-RdRP	ADAM18	1	1
P0DTD1-PRO_0000449629	Q9H013	Nsp12-RdRP	ADAM19	1	1
P0DTD1-PRO_0000449629	Q99965	Nsp12-RdRP	ADAM2	1	1
P0DTD1-PRO_0000449629	O43506	Nsp12-RdRP	ADAM20	1	1
P0DTD1-PRO_0000449629	Q9UKJ8	Nsp12-RdRP	ADAM21	1	1
P0DTD1-PRO_0000449629	Q9P0K1	Nsp12-RdRP	ADAM22	1	1
P0DTD1-PRO_0000449629	O75077	Nsp12-RdRP	ADAM23	1	1
P0DTD1-PRO_0000449629	Q9UKQ2	Nsp12-RdRP	ADAM28	1	1
P0DTD1-PRO_0000449629	Q9UKF5	Nsp12-RdRP	ADAM29	1	1
P0DTD1-PRO_0000449629	Q9UKF2	Nsp12-RdRP	ADAM30	1	1
P0DTD1-PRO_0000449629	Q9BZ11	Nsp12-RdRP	ADAM33	1	1
P0DTD1-PRO_0000449629	Q6NVV9	Nsp12-RdRP	ADAM5	1	1
P0DTD1-PRO_0000449629	Q9H2U9	Nsp12-RdRP	ADAM7	1	1
P0DTD1-PRO_0000449629	P78325	Nsp12-RdRP	ADAM8	1	1
P0DTD1-PRO_0000449629	Q13443	Nsp12-RdRP	ADAM9	1	1
P0DTD1-PRO_0000449629	Q9UHI8	Nsp12-RdRP	ADAMTS1	1	1
P0DTD1-PRO_0000449629	Q9H324	Nsp12-RdRP	ADAMTS10	1	1
P0DTD1-PRO_0000449629	P58397	Nsp12-RdRP	ADAMTS12	1	1
P0DTD1-PRO_0000449629	Q76LX8	Nsp12-RdRP	ADAMTS13	1	1
P0DTD1-PRO_0000449629	Q8WXS8	Nsp12-RdRP	ADAMTS14	1	1
P0DTD1-PRO_0000449629	Q8TE58	Nsp12-RdRP	ADAMTS15	1	1
P0DTD1-PRO_0000449629	Q8TE57	Nsp12-RdRP	ADAMTS16	1	1
P0DTD1-PRO_0000449629	Q8TE56	Nsp12-RdRP	ADAMTS17	1	1
P0DTD1-PRO_0000449629	O95450	Nsp12-RdRP	ADAMTS2	1	1
P0DTD1-PRO_0000449629	P59510	Nsp12-RdRP	ADAMTS20	1	1
P0DTD1-PRO_0000449629	O15072	Nsp12-RdRP	ADAMTS3	1	1
P0DTD1-PRO_0000449629	O75173	Nsp12-RdRP	ADAMTS4	1	1
P0DTD1-PRO_0000449629	Q9UNA0	Nsp12-RdRP	ADAMTS5	1	1
P0DTD1-PRO_0000449629	Q9UKP5	Nsp12-RdRP	ADAMTS6	1	1
P0DTD1-PRO_0000449629	Q9UKP4	Nsp12-RdRP	ADAMTS7	1	1
P0DTD1-PRO_0000449629	Q9UP79	Nsp12-RdRP	ADAMTS8	1	1
P0DTD1-PRO_0000449629	Q9P2N4	Nsp12-RdRP	ADAMTS9	1	1
P0DTD1-PRO_0000449629	Q8N6G6	Nsp12-RdRP	ADAMTSL1	1	1
P0DTD1-PRO_0000449629	Q86TH1	Nsp12-RdRP	ADAMTSL2	1	1
P0DTD1-PRO_0000449629	P82987	Nsp12-RdRP	ADAMTSL3	1	1
P0DTD1-PRO_0000449629	Q6UY14	Nsp12-RdRP	ADAMTSL4	1	1
P0DTD1-PRO_0000449629	Q6ZMM2	Nsp12-RdRP	ADAMTSL5	1	1
P0DTD1-PRO_0000449629	Q86SQ6	Nsp12-RdRP	ADGRA1	1	1
P0DTD1-PRO_0000449629	Q9UHX3	Nsp12-RdRP	ADGRE2	1	1
P0DTD1-PRO_0000449629	Q9H0P7	Nsp12-RdRP	AGPAT4-IT1	1	1
P0DTD1-PRO_0000449629	O00468	Nsp12-RdRP	AGRN	1	1
P0DTD1-PRO_0000449629	Q96IF1	Nsp12-RdRP	AJUBA	1	1
P0DTD1-PRO_0000449629	Q16671	Nsp12-RdRP	AMHR2	1	1
P0DTD1-PRO_0000449629	Q86WK6	Nsp12-RdRP	AMIGO1	1	1
P0DTD1-PRO_0000449629	Q86SJ2	Nsp12-RdRP	AMIGO2	1	1
P0DTD1-PRO_0000449629	Q86WK7	Nsp12-RdRP	AMIGO3	1	1
P0DTD1-PRO_0000449629	Q8IY45	Nsp12-RdRP	AMN1	1	1
P0DTD1-PRO_0000449629	Q400G9	Nsp12-RdRP	AMZ1	1	1
P0DTD1-PRO_0000449629	Q9P2R3	Nsp12-RdRP	ANKFY1	1	1
P0DTD1-PRO_0000449629	Q8IV38	Nsp12-RdRP	ANKMY2	1	1
P0DTD1-PRO_0000449629	Q9NXR5	Nsp12-RdRP	ANKRD10	1	1
P0DTD1-PRO_0000449629	Q6P6B7	Nsp12-RdRP	ANKRD16	1	1
P0DTD1-PRO_0000449629	O15084	Nsp12-RdRP	ANKRD28	1	1
P0DTD1-PRO_0000449629	Q8N6D5	Nsp12-RdRP	ANKRD29	1	1
P0DTD1-PRO_0000449629	Q7Z713	Nsp12-RdRP	ANKRD37	1	1
P0DTD1-PRO_0000449629	Q53RE8	Nsp12-RdRP	ANKRD39	1	1
P0DTD1-PRO_0000449629	Q8N8A2	Nsp12-RdRP	ANKRD44	1	1
P0DTD1-PRO_0000449629	Q8NB46	Nsp12-RdRP	ANKRD52	1	1
P0DTD1-PRO_0000449629	A6NGH8	Nsp12-RdRP	ANKRD61	1	1
P0DTD1-PRO_0000449629	O95626	Nsp12-RdRP	ANP32D	1	1
P0DTD1-PRO_0000449629	A6NF34	Nsp12-RdRP	ANTXRL	1	1
P0DTD1-PRO_0000449629	P55056	Nsp12-RdRP	APOC4	1	1
P0DTD1-PRO_0000449629	Q5H913	Nsp12-RdRP	ARL13A	1	1
P0DTD1-PRO_0000449629	Q8N8R7	Nsp12-RdRP	ARL14EP	1	1
P0DTD1-PRO_0000449629	Q9Y576	Nsp12-RdRP	ASB1	1	1
P0DTD1-PRO_0000449629	Q8WXI3	Nsp12-RdRP	ASB10	1	1
P0DTD1-PRO_0000449629	Q8WXH4	Nsp12-RdRP	ASB11	1	1
P0DTD1-PRO_0000449629	Q8WXK4	Nsp12-RdRP	ASB12	1	1
P0DTD1-PRO_0000449629	Q8WXK3	Nsp12-RdRP	ASB13	1	1
P0DTD1-PRO_0000449629	Q96NS5	Nsp12-RdRP	ASB16	1	1
P0DTD1-PRO_0000449629	Q6ZVZ8	Nsp12-RdRP	ASB18	1	1
P0DTD1-PRO_0000449629	Q9H765	Nsp12-RdRP	ASB8	1	1
P0DTD1-PRO_0000449629	Q96DX5	Nsp12-RdRP	ASB9	1	1
P0DTD1-PRO_0000449629	Q9BXN1	Nsp12-RdRP	ASPN	1	1
P0DTD1-PRO_0000449629	Q2TB18	Nsp12-RdRP	ASTE1	1	1
P0DTD1-PRO_0000449629	Q9Y6H3	Nsp12-RdRP	ATP23	1	1
P0DTD1-PRO_0000449629	Q6UW56	Nsp12-RdRP	ATRAID	1	1
P0DTD1-PRO_0000449629	O75882	Nsp12-RdRP	ATRN	1	1
P0DTD1-PRO_0000449629	Q5VV63	Nsp12-RdRP	ATRNL1	1	1
P0DTD1-PRO_0000449629	Q5T6C5	Nsp12-RdRP	ATXN7L2	1	1
P0DTD1-PRO_0000449629	P01185	Nsp12-RdRP	AVP	1	1
P0DTD1-PRO_0000449629	Q13145	Nsp12-RdRP	BAMBI	1	1
P0DTD1-PRO_0000449629	P21810	Nsp12-RdRP	BGN	1	1
P0DTD1-PRO_0000449629	P55957	Nsp12-RdRP	BID	1	1
P0DTD1-PRO_0000449629	A0A1B0GUT2	Nsp12-RdRP	C10orf143	1	1
P0DTD1-PRO_0000449629	Q9NQ32	Nsp12-RdRP	C11orf16	1	1
P0DTD1-PRO_0000449629	Q32M92	Nsp12-RdRP	C15orf32	1	1
P0DTD1-PRO_0000449629	Q9H693	Nsp12-RdRP	C16orf95	1	1
P0DTD1-PRO_0000449629	Q8WW18	Nsp12-RdRP	C17orf50	1	1
P0DTD1-PRO_0000449629	Q96KH6	Nsp12-RdRP	C18orf12	1	1
P0DTD1-PRO_0000449629	Q96N68	Nsp12-RdRP	C18orf15	1	1
P0DTD1-PRO_0000449629	Q96MC9	Nsp12-RdRP	C1orf147	1	1
P0DTD1-PRO_0000449629	Q5VUE5	Nsp12-RdRP	C1orf53	1	1
P0DTD1-PRO_0000449629	Q6ZV56	Nsp12-RdRP	C22orf34	1	1
P0DTD1-PRO_0000449629	C9J442	Nsp12-RdRP	C22orf46	1	1
P0DTD1-PRO_0000449629	A6NLC5	Nsp12-RdRP	C3orf70	1	1
P0DTD1-PRO_0000449629	P07357	Nsp12-RdRP	C8A	1	1
P0DTD1-PRO_0000449629	Q96NL8	Nsp12-RdRP	C8orf37	1	1
P0DTD1-PRO_0000449629	Q8NAJ2	Nsp12-RdRP	C9orf106	1	1
P0DTD1-PRO_0000449629	Q8N9P6	Nsp12-RdRP	C9orf163	1	1
P0DTD1-PRO_0000449629	Q5W0N0	Nsp12-RdRP	C9orf57	1	1
P0DTD1-PRO_0000449629	Q96MD7	Nsp12-RdRP	C9orf85	1	1
P0DTD1-PRO_0000449629	Q86XJ0	Nsp12-RdRP	CALHM3	1	1
P0DTD1-PRO_0000449629	Q5JW98	Nsp12-RdRP	CALHM4	1	1
P0DTD1-PRO_0000449629	P42575	Nsp12-RdRP	CASP2	1	1
P0DTD1-PRO_0000449629	Q13166	Nsp12-RdRP	CATR1	1	1
P0DTD1-PRO_0000449629	P13500	Nsp12-RdRP	CCL2	1	1
P0DTD1-PRO_0000449629	Q9Y4X3	Nsp12-RdRP	CCL27	1	1
P0DTD1-PRO_0000449629	Q9NRJ3	Nsp12-RdRP	CCL28	1	1
P0DTD1-PRO_0000449629	P48745	Nsp12-RdRP	CCN3	1	1
P0DTD1-PRO_0000449629	O95388	Nsp12-RdRP	CCN4	1	1
P0DTD1-PRO_0000449629	O76076	Nsp12-RdRP	CCN5	1	1
P0DTD1-PRO_0000449629	Q16589	Nsp12-RdRP	CCNG2	1	1
P0DTD1-PRO_0000449629	P22674	Nsp12-RdRP	CCNO	1	1
P0DTD1-PRO_0000449629	P0C7X3	Nsp12-RdRP	CCNYL3	1	1
P0DTD1-PRO_0000449629	P08571	Nsp12-RdRP	CD14	1	1
P0DTD1-PRO_0000449629	O95971	Nsp12-RdRP	CD160	1	1
P0DTD1-PRO_0000449629	Q86VB7	Nsp12-RdRP	CD163	1	1
P0DTD1-PRO_0000449629	Q9NR16	Nsp12-RdRP	CD163L1	1	1
P0DTD1-PRO_0000449629	Q8N6Q3	Nsp12-RdRP	CD177	1	1
P0DTD1-PRO_0000449629	Q99467	Nsp12-RdRP	CD180	1	1
P0DTD1-PRO_0000449629	Q9HCU0	Nsp12-RdRP	CD248	1	1
P0DTD1-PRO_0000449629	P26842	Nsp12-RdRP	CD27	1	1
P0DTD1-PRO_0000449629	Q9NPF0	Nsp12-RdRP	CD320	1	1
P0DTD1-PRO_0000449629	P06127	Nsp12-RdRP	CD5	1	1
P0DTD1-PRO_0000449629	P19397	Nsp12-RdRP	CD53	1	1
P0DTD1-PRO_0000449629	O43866	Nsp12-RdRP	CD5L	1	1
P0DTD1-PRO_0000449629	Q9NPY3	Nsp12-RdRP	CD93	1	1
P0DTD1-PRO_0000449629	Q16667	Nsp12-RdRP	CDKN3	1	1
P0DTD1-PRO_0000449629	Q49AH0	Nsp12-RdRP	CDNF	1	1
P0DTD1-PRO_0000449629	P08218	Nsp12-RdRP	CELA2B	1	1
P0DTD1-PRO_0000449629	Q8N7Q2	Nsp12-RdRP	CELF2-AS1	1	1
P0DTD1-PRO_0000449629	Q6PRD7	Nsp12-RdRP	CEMP1	1	1
P0DTD1-PRO_0000449629	A0A0U1RR11	Nsp12-RdRP	CENPVL1	1	1
P0DTD1-PRO_0000449629	P0DPI3	Nsp12-RdRP	CENPVL2	1	1
P0DTD1-PRO_0000449629	O95813	Nsp12-RdRP	CER1	1	1
P0DTD1-PRO_0000449629	P0CG37	Nsp12-RdRP	CFC1	1	1
P0DTD1-PRO_0000449629	P0CG36	Nsp12-RdRP	CFC1B	1	1
P0DTD1-PRO_0000449629	P27918	Nsp12-RdRP	CFP	1	1
P0DTD1-PRO_0000449629	O15335	Nsp12-RdRP	CHAD	1	1
P0DTD1-PRO_0000449629	Q6NUI6	Nsp12-RdRP	CHADL	1	1
P0DTD1-PRO_0000449629	Q96EP1	Nsp12-RdRP	CHFR	1	1
P0DTD1-PRO_0000449629	Q9H2X0	Nsp12-RdRP	CHRD	1	1
P0DTD1-PRO_0000449629	Q9BU40	Nsp12-RdRP	CHRDL1	1	1
P0DTD1-PRO_0000449629	Q6WN34	Nsp12-RdRP	CHRDL2	1	1
P0DTD1-PRO_0000449629	O76071	Nsp12-RdRP	CIAO1	1	1
P0DTD1-PRO_0000449629	Q8IUN9	Nsp12-RdRP	CLEC10A	1	1
P0DTD1-PRO_0000449629	A5D8T8	Nsp12-RdRP	CLEC18A	1	1
P0DTD1-PRO_0000449629	Q6UXF7	Nsp12-RdRP	CLEC18B	1	1
P0DTD1-PRO_0000449629	Q8NCF0	Nsp12-RdRP	CLEC18C	1	1
P0DTD1-PRO_0000449629	Q9HAZ1	Nsp12-RdRP	CLK4	1	1
P0DTD1-PRO_0000449629	Q9NRP2	Nsp12-RdRP	CMC2	1	1
P0DTD1-PRO_0000449629	Q8IYT2	Nsp12-RdRP	CMTR2	1	1
P0DTD1-PRO_0000449629	P62633	Nsp12-RdRP	CNBP	1	1
P0DTD1-PRO_0000449629	Q9BYD5	Nsp12-RdRP	CNFN	1	1
P0DTD1-PRO_0000449629	Q9BV87	Nsp12-RdRP	CNPPD1	1	1
P0DTD1-PRO_0000449629	Q6ZST2	Nsp12-RdRP	COL25A1-DT	1	1
P0DTD1-PRO_0000449629	Q9Y5Q5	Nsp12-RdRP	CORIN	1	1
P0DTD1-PRO_0000449629	P22792	Nsp12-RdRP	CPN2	1	1
P0DTD1-PRO_0000449629	O95639	Nsp12-RdRP	CPSF4	1	1
P0DTD1-PRO_0000449629	A6NMK7	Nsp12-RdRP	CPSF4L	1	1
P0DTD1-PRO_0000449629	P17927	Nsp12-RdRP	CR1	1	1
P0DTD1-PRO_0000449629	Q2VPA4	Nsp12-RdRP	CR1L	1	1
P0DTD1-PRO_0000449629	P82279	Nsp12-RdRP	CRB1	1	1
P0DTD1-PRO_0000449629	Q5IJ48	Nsp12-RdRP	CRB2	1	1
P0DTD1-PRO_0000449629	Q96HD1	Nsp12-RdRP	CRELD1	1	1
P0DTD1-PRO_0000449629	Q6UXH1	Nsp12-RdRP	CRELD2	1	1
P0DTD1-PRO_0000449629	P52943	Nsp12-RdRP	CRIP2	1	1
P0DTD1-PRO_0000449629	Q6Q6R5	Nsp12-RdRP	CRIP3	1	1
P0DTD1-PRO_0000449629	Q8N1N5	Nsp12-RdRP	CRIPAK	1	1
P0DTD1-PRO_0000449629	O76096	Nsp12-RdRP	CST7	1	1
P0DTD1-PRO_0000449629	Q5H943	Nsp12-RdRP	CT83	1	1
P0DTD1-PRO_0000449629	Q8NI51	Nsp12-RdRP	CTCFL	1	1
P0DTD1-PRO_0000449629	Q6UXB2	Nsp12-RdRP	CXCL17	1	1
P0DTD1-PRO_0000449629	Q9P0U4	Nsp12-RdRP	CXXC1	1	1
P0DTD1-PRO_0000449629	Q9H2H0	Nsp12-RdRP	CXXC4	1	1
P0DTD1-PRO_0000449629	Q8NFT6	Nsp12-RdRP	DBF4B	1	1
P0DTD1-PRO_0000449629	P07585	Nsp12-RdRP	DCN	1	1
P0DTD1-PRO_0000449629	Q6ZN54	Nsp12-RdRP	DEF8	1	1
P0DTD1-PRO_0000449629	Q30KQ9	Nsp12-RdRP	DEFB110	1	1
P0DTD1-PRO_0000449629	Q30KQ5	Nsp12-RdRP	DEFB115	1	1
P0DTD1-PRO_0000449629	Q96PH6	Nsp12-RdRP	DEFB118	1	1
P0DTD1-PRO_0000449629	Q8N2C3	Nsp12-RdRP	DEPDC4	1	1
P0DTD1-PRO_0000449629	P98153	Nsp12-RdRP	DGCR2	1	1
P0DTD1-PRO_0000449629	P52429	Nsp12-RdRP	DGKE	1	1
P0DTD1-PRO_0000449629	Q5VUD6	Nsp12-RdRP	DIPK1B	1	1
P0DTD1-PRO_0000449629	Q0P6D2	Nsp12-RdRP	DIPK1C	1	1
P0DTD1-PRO_0000449629	O94907	Nsp12-RdRP	DKK1	1	1
P0DTD1-PRO_0000449629	Q9UBU2	Nsp12-RdRP	DKK2	1	1
P0DTD1-PRO_0000449629	Q9UBP4	Nsp12-RdRP	DKK3	1	1
P0DTD1-PRO_0000449629	O43261	Nsp12-RdRP	DLEU1	1	1
P0DTD1-PRO_0000449629	Q6UY11	Nsp12-RdRP	DLK2	1	1
P0DTD1-PRO_0000449629	Q9NYJ7	Nsp12-RdRP	DLL3	1	1
P0DTD1-PRO_0000449629	Q9NR61	Nsp12-RdRP	DLL4	1	1
P0DTD1-PRO_0000449629	Q99766	Nsp12-RdRP	DMAC2L	1	1
P0DTD1-PRO_0000449629	Q9UGM3	Nsp12-RdRP	DMBT1	1	1
P0DTD1-PRO_0000449629	P0CZ25	Nsp12-RdRP	DNAH10OS	1	1
P0DTD1-PRO_0000449629	Q9UF47	Nsp12-RdRP	DNAJC5B	1	1
P0DTD1-PRO_0000449629	Q8N7S2	Nsp12-RdRP	DNAJC5G	1	1
P0DTD1-PRO_0000449629	Q8NFT8	Nsp12-RdRP	DNER	1	1
P0DTD1-PRO_0000449629	Q92785	Nsp12-RdRP	DPF2	1	1
P0DTD1-PRO_0000449629	Q6P1R4	Nsp12-RdRP	DUS1L	1	1
P0DTD1-PRO_0000449629	Q9H1R2	Nsp12-RdRP	DUSP15	1	1
P0DTD1-PRO_0000449629	Q16828	Nsp12-RdRP	DUSP6	1	1
P0DTD1-PRO_0000449629	Q9NVP4	Nsp12-RdRP	DZANK1	1	1
P0DTD1-PRO_0000449629	Q16610	Nsp12-RdRP	ECM1	1	1
P0DTD1-PRO_0000449629	P05305	Nsp12-RdRP	EDN1	1	1
P0DTD1-PRO_0000449629	P20800	Nsp12-RdRP	EDN2	1	1
P0DTD1-PRO_0000449629	P14138	Nsp12-RdRP	EDN3	1	1
P0DTD1-PRO_0000449629	P01133	Nsp12-RdRP	EGF	1	1
P0DTD1-PRO_0000449629	Q0D2K5	Nsp12-RdRP	EGFEM1P	1	1
P0DTD1-PRO_0000449629	Q8IUX8	Nsp12-RdRP	EGFL6	1	1
P0DTD1-PRO_0000449629	Q9UHF1	Nsp12-RdRP	EGFL7	1	1
P0DTD1-PRO_0000449629	Q99944	Nsp12-RdRP	EGFL8	1	1
P0DTD1-PRO_0000449629	P00533	Nsp12-RdRP	EGFR	1	1
P0DTD1-PRO_0000449629	Q99645	Nsp12-RdRP	EPYC	1	1
P0DTD1-PRO_0000449629	Q7Z444	Nsp12-RdRP	ERAS	1	1
P0DTD1-PRO_0000449629	P04626	Nsp12-RdRP	ERBB2	1	1
P0DTD1-PRO_0000449629	P21860	Nsp12-RdRP	ERBB3	1	1
P0DTD1-PRO_0000449629	P61583	Nsp12-RdRP	ERVK-5	1	1
P0DTD1-PRO_0000449629	Q9NYK6	Nsp12-RdRP	EURL	1	1
P0DTD1-PRO_0000449629	P58658	Nsp12-RdRP	EVA1C	1	1
P0DTD1-PRO_0000449629	Q5T1H1	Nsp12-RdRP	EYS	1	1
P0DTD1-PRO_0000449629	Q92800	Nsp12-RdRP	EZH1	1	1
P0DTD1-PRO_0000449629	P00748	Nsp12-RdRP	F12	1	1
P0DTD1-PRO_0000449629	P08709	Nsp12-RdRP	F7	1	1
P0DTD1-PRO_0000449629	Q0VG06	Nsp12-RdRP	FAAP100	1	1
P0DTD1-PRO_0000449629	Q4KMX7	Nsp12-RdRP	FAM106A	1	1
P0DTD1-PRO_0000449629	B1AL88	Nsp12-RdRP	FAM155A	1	1
P0DTD1-PRO_0000449629	O75949	Nsp12-RdRP	FAM155B	1	1
P0DTD1-PRO_0000449629	A6H8Z2	Nsp12-RdRP	FAM221B	1	1
P0DTD1-PRO_0000449629	Q9NZY2	Nsp12-RdRP	FAM30A	1	1
P0DTD1-PRO_0000449629	Q14153	Nsp12-RdRP	FAM53B	1	1
P0DTD1-PRO_0000449629	Q8TAV0	Nsp12-RdRP	FAM76A	1	1
P0DTD1-PRO_0000449629	Q5HYJ3	Nsp12-RdRP	FAM76B	1	1
P0DTD1-PRO_0000449629	P25445	Nsp12-RdRP	FAS	1	1
P0DTD1-PRO_0000449629	Q53RD9	Nsp12-RdRP	FBLN7	1	1
P0DTD1-PRO_0000449629	P35555	Nsp12-RdRP	FBN1	1	1
P0DTD1-PRO_0000449629	Q75N90	Nsp12-RdRP	FBN3	1	1
P0DTD1-PRO_0000449629	Q8NEE6	Nsp12-RdRP	FBXL13	1	1
P0DTD1-PRO_0000449629	Q8N1E6	Nsp12-RdRP	FBXL14	1	1
P0DTD1-PRO_0000449629	Q8N461	Nsp12-RdRP	FBXL16	1	1
P0DTD1-PRO_0000449629	Q9UF56	Nsp12-RdRP	FBXL17	1	1
P0DTD1-PRO_0000449629	Q96ME1	Nsp12-RdRP	FBXL18	1	1
P0DTD1-PRO_0000449629	Q6PCT2	Nsp12-RdRP	FBXL19	1	1
P0DTD1-PRO_0000449629	Q9UKC9	Nsp12-RdRP	FBXL2	1	1
P0DTD1-PRO_0000449629	Q96IG2	Nsp12-RdRP	FBXL20	1	1
P0DTD1-PRO_0000449629	Q9UKA2	Nsp12-RdRP	FBXL4	1	1
P0DTD1-PRO_0000449629	Q9UJT9	Nsp12-RdRP	FBXL7	1	1
P0DTD1-PRO_0000449629	Q96CD0	Nsp12-RdRP	FBXL8	1	1
P0DTD1-PRO_0000449629	Q8TB52	Nsp12-RdRP	FBXO30	1	1
P0DTD1-PRO_0000449629	Q9UKT4	Nsp12-RdRP	FBXO5	1	1
P0DTD1-PRO_0000449629	Q9Y6R7	Nsp12-RdRP	FCGBP	1	1
P0DTD1-PRO_0000449629	A0PJY2	Nsp12-RdRP	FEZF1	1	1
P0DTD1-PRO_0000449629	Q8TBJ5	Nsp12-RdRP	FEZF2	1	1
P0DTD1-PRO_0000449629	Q13643	Nsp12-RdRP	FHL3	1	1
P0DTD1-PRO_0000449629	Q96SL8	Nsp12-RdRP	FIZ1	1	1
P0DTD1-PRO_0000449629	Q9NZU1	Nsp12-RdRP	FLRT1	1	1
P0DTD1-PRO_0000449629	Q6VB84	Nsp12-RdRP	FOXD4L3	1	1
P0DTD1-PRO_0000449629	Q8WXT5	Nsp12-RdRP	FOXD4L4	1	1
P0DTD1-PRO_0000449629	Q5VV16	Nsp12-RdRP	FOXD4L5	1	1
P0DTD1-PRO_0000449629	Q3SYB3	Nsp12-RdRP	FOXD4L6	1	1
P0DTD1-PRO_0000449629	Q71RG6	Nsp12-RdRP	FP248	1	1
P0DTD1-PRO_0000449629	Q86XX4	Nsp12-RdRP	FRAS1	1	1
P0DTD1-PRO_0000449629	Q9NQT6	Nsp12-RdRP	FSCN3	1	1
P0DTD1-PRO_0000449629	O95633	Nsp12-RdRP	FSTL3	1	1
P0DTD1-PRO_0000449629	P59646	Nsp12-RdRP	FXYD4	1	1
P0DTD1-PRO_0000449629	Q7L622	Nsp12-RdRP	G2E3	1	1
P0DTD1-PRO_0000449629	P54826	Nsp12-RdRP	GAS1	1	1
P0DTD1-PRO_0000449629	Q14393	Nsp12-RdRP	GAS6	1	1
P0DTD1-PRO_0000449629	P55789	Nsp12-RdRP	GFER	1	1
P0DTD1-PRO_0000449629	Q99684	Nsp12-RdRP	GFI1	1	1
P0DTD1-PRO_0000449629	Q5VTD9	Nsp12-RdRP	GFI1B	1	1
P0DTD1-PRO_0000449629	P56159	Nsp12-RdRP	GFRA1	1	1
P0DTD1-PRO_0000449629	O00451	Nsp12-RdRP	GFRA2	1	1
P0DTD1-PRO_0000449629	O60609	Nsp12-RdRP	GFRA3	1	1
P0DTD1-PRO_0000449629	Q9GZZ7	Nsp12-RdRP	GFRA4	1	1
P0DTD1-PRO_0000449629	Q6UXV0	Nsp12-RdRP	GFRAL	1	1
P0DTD1-PRO_0000449629	Q9H3C7	Nsp12-RdRP	GGNBP2	1	1
P0DTD1-PRO_0000449629	Q9UG22	Nsp12-RdRP	GIMAP2	1	1
P0DTD1-PRO_0000449629	Q92896	Nsp12-RdRP	GLG1	1	1
P0DTD1-PRO_0000449629	P10075	Nsp12-RdRP	GLI4	1	1
P0DTD1-PRO_0000449629	Q8NBF1	Nsp12-RdRP	GLIS1	1	1
P0DTD1-PRO_0000449629	Q9BZE0	Nsp12-RdRP	GLIS2	1	1
P0DTD1-PRO_0000449629	P16520	Nsp12-RdRP	GNB3	1	1
P0DTD1-PRO_0000449629	P22749	Nsp12-RdRP	GNLY	1	1
P0DTD1-PRO_0000449629	P13224	Nsp12-RdRP	GP1BB	1	1
P0DTD1-PRO_0000449629	P40197	Nsp12-RdRP	GP5	1	1
P0DTD1-PRO_0000449629	P14770	Nsp12-RdRP	GP9	1	1
P0DTD1-PRO_0000449629	Q8IV16	Nsp12-RdRP	GPIHBP1	1	1
P0DTD1-PRO_0000449629	O00155	Nsp12-RdRP	GPR25	1	1
P0DTD1-PRO_0000449629	P28799	Nsp12-RdRP	GRN	1	1
P0DTD1-PRO_0000449629	Q9H4S2	Nsp12-RdRP	GSX1	1	1
P0DTD1-PRO_0000449629	Q13888	Nsp12-RdRP	GTF2H2	1	1
P0DTD1-PRO_0000449629	Q6P1K8	Nsp12-RdRP	GTF2H2C	1	1
P0DTD1-PRO_0000449629	Q92664	Nsp12-RdRP	GTF3A	1	1
P0DTD1-PRO_0000449629	Q16661	Nsp12-RdRP	GUCA2B	1	1
P0DTD1-PRO_0000449629	Q96NT3	Nsp12-RdRP	GUCD1	1	1
P0DTD1-PRO_0000449629	Q15486	Nsp12-RdRP	GUSBP1	1	1
P0DTD1-PRO_0000449629	Q14520	Nsp12-RdRP	HABP2	1	1
P0DTD1-PRO_0000449629	Q6PII5	Nsp12-RdRP	HAGHL	1	1
P0DTD1-PRO_0000449629	Q9UBI9	Nsp12-RdRP	HECA	1	1
P0DTD1-PRO_0000449629	P14210	Nsp12-RdRP	HGF	1	1
P0DTD1-PRO_0000449629	Q04756	Nsp12-RdRP	HGFAC	1	1
P0DTD1-PRO_0000449629	Q96QV1	Nsp12-RdRP	HHIP	1	1
P0DTD1-PRO_0000449629	Q9BQA5	Nsp12-RdRP	HINFP	1	1
P0DTD1-PRO_0000449629	Q6ZVN8	Nsp12-RdRP	HJV	1	1
P0DTD1-PRO_0000449629	P05981	Nsp12-RdRP	HPN	1	1
P0DTD1-PRO_0000449629	P04196	Nsp12-RdRP	HRG	1	1
P0DTD1-PRO_0000449629	P98160	Nsp12-RdRP	HSPG2	1	1
P0DTD1-PRO_0000449629	Q9Y6W8	Nsp12-RdRP	ICOS	1	1
P0DTD1-PRO_0000449629	P13284	Nsp12-RdRP	IFI30	1	1
P0DTD1-PRO_0000449629	Q8IZI9	Nsp12-RdRP	IFNL3	1	1
P0DTD1-PRO_0000449629	P35858	Nsp12-RdRP	IGFALS	1	1
P0DTD1-PRO_0000449629	P18065	Nsp12-RdRP	IGFBP2	1	1
P0DTD1-PRO_0000449629	P17936	Nsp12-RdRP	IGFBP3	1	1
P0DTD1-PRO_0000449629	P22692	Nsp12-RdRP	IGFBP4	1	1
P0DTD1-PRO_0000449629	P24593	Nsp12-RdRP	IGFBP5	1	1
P0DTD1-PRO_0000449629	P24592	Nsp12-RdRP	IGFBP6	1	1
P0DTD1-PRO_0000449629	Q16270	Nsp12-RdRP	IGFBP7	1	1
P0DTD1-PRO_0000449629	Q8WX77	Nsp12-RdRP	IGFBPL1	1	1
P0DTD1-PRO_0000449629	Q13422	Nsp12-RdRP	IKZF1	1	1
P0DTD1-PRO_0000449629	Q9H5V7	Nsp12-RdRP	IKZF5	1	1
P0DTD1-PRO_0000449629	P35225	Nsp12-RdRP	IL13	1	1
P0DTD1-PRO_0000449629	P40933	Nsp12-RdRP	IL15	1	1
P0DTD1-PRO_0000449629	Q6ZVW7	Nsp12-RdRP	IL17REL	1	1
P0DTD1-PRO_0000449629	Q9UHD0	Nsp12-RdRP	IL19	1	1
P0DTD1-PRO_0000449629	P60568	Nsp12-RdRP	IL2	1	1
P0DTD1-PRO_0000449629	Q9H293	Nsp12-RdRP	IL25	1	1
P0DTD1-PRO_0000449629	P05112	Nsp12-RdRP	IL4	1	1
P0DTD1-PRO_0000449629	P01308	Nsp12-RdRP	INS	1	1
P0DTD1-PRO_0000449629	Q96A47	Nsp12-RdRP	ISL2	1	1
P0DTD1-PRO_0000449629	Q9UKP3	Nsp12-RdRP	ITGB1BP2	1	1
P0DTD1-PRO_0000449629	P05107	Nsp12-RdRP	ITGB2	1	1
P0DTD1-PRO_0000449629	P18084	Nsp12-RdRP	ITGB5	1	1
P0DTD1-PRO_0000449629	P18564	Nsp12-RdRP	ITGB6	1	1
P0DTD1-PRO_0000449629	P26010	Nsp12-RdRP	ITGB7	1	1
P0DTD1-PRO_0000449629	P26012	Nsp12-RdRP	ITGB8	1	1
P0DTD1-PRO_0000449629	O95965	Nsp12-RdRP	ITGBL1	1	1
P0DTD1-PRO_0000449629	Q1ZYL8	Nsp12-RdRP	IZUMO4	1	1
P0DTD1-PRO_0000449629	P78504	Nsp12-RdRP	JAG1	1	1
P0DTD1-PRO_0000449629	Q96I82	Nsp12-RdRP	KAZALD1	1	1
P0DTD1-PRO_0000449629	Q6ZWJ8	Nsp12-RdRP	KCP	1	1
P0DTD1-PRO_0000449629	Q7L273	Nsp12-RdRP	KCTD9	1	1
P0DTD1-PRO_0000449629	O60938	Nsp12-RdRP	KERA	1	1
P0DTD1-PRO_0000449629	Q9Y6Z4	Nsp12-RdRP	KIF25-AS1	1	1
P0DTD1-PRO_0000449629	Q9H7L2	Nsp12-RdRP	KIR3DX1	1	1
P0DTD1-PRO_0000449629	Q99612	Nsp12-RdRP	KLF6	1	1
P0DTD1-PRO_0000449629	O75840	Nsp12-RdRP	KLF7	1	1
P0DTD1-PRO_0000449629	O43240	Nsp12-RdRP	KLK10	1	1
P0DTD1-PRO_0000449629	Q9UBX7	Nsp12-RdRP	KLK11	1	1
P0DTD1-PRO_0000449629	Q9UKR0	Nsp12-RdRP	KLK12	1	1
P0DTD1-PRO_0000449629	Q9H2R5	Nsp12-RdRP	KLK15	1	1
P0DTD1-PRO_0000449629	Q9Y5K2	Nsp12-RdRP	KLK4	1	1
P0DTD1-PRO_0000449629	Q9Y337	Nsp12-RdRP	KLK5	1	1
P0DTD1-PRO_0000449629	Q92876	Nsp12-RdRP	KLK6	1	1
P0DTD1-PRO_0000449629	P49862	Nsp12-RdRP	KLK7	1	1
P0DTD1-PRO_0000449629	O60259	Nsp12-RdRP	KLK8	1	1
P0DTD1-PRO_0000449629	Q9UKQ9	Nsp12-RdRP	KLK9	1	1
P0DTD1-PRO_0000449629	P03952	Nsp12-RdRP	KLKB1	1	1
P0DTD1-PRO_0000449629	Q96E93	Nsp12-RdRP	KLRG1	1	1
P0DTD1-PRO_0000449629	Q8NCW0	Nsp12-RdRP	KREMEN2	1	1
P0DTD1-PRO_0000449629	Q15323	Nsp12-RdRP	KRT31	1	1
P0DTD1-PRO_0000449629	Q14532	Nsp12-RdRP	KRT32	1	1
P0DTD1-PRO_0000449629	O76009	Nsp12-RdRP	KRT33A	1	1
P0DTD1-PRO_0000449629	O76011	Nsp12-RdRP	KRT34	1	1
P0DTD1-PRO_0000449629	Q92764	Nsp12-RdRP	KRT35	1	1
P0DTD1-PRO_0000449629	O76015	Nsp12-RdRP	KRT38	1	1
P0DTD1-PRO_0000449629	Q6A163	Nsp12-RdRP	KRT39	1	1
P0DTD1-PRO_0000449629	Q9NSB4	Nsp12-RdRP	KRT82	1	1
P0DTD1-PRO_0000449629	P78385	Nsp12-RdRP	KRT83	1	1
P0DTD1-PRO_0000449629	O43790	Nsp12-RdRP	KRT86	1	1
P0DTD1-PRO_0000449629	Q8IUG1	Nsp12-RdRP	KRTAP1-3	1	1
P0DTD1-PRO_0000449629	P0C5Y4	Nsp12-RdRP	KRTAP1-4	1	1
P0DTD1-PRO_0000449629	Q9BYS1	Nsp12-RdRP	KRTAP1-5	1	1
P0DTD1-PRO_0000449629	A8MX34	Nsp12-RdRP	KRTAP29-1	1	1
P0DTD1-PRO_0000449629	Q9BYR7	Nsp12-RdRP	KRTAP3-2	1	1
P0DTD1-PRO_0000449629	Q53RY4	Nsp12-RdRP	KRTCAP3	1	1
P0DTD1-PRO_0000449629	P00709	Nsp12-RdRP	LALBA	1	1
P0DTD1-PRO_0000449629	P25391	Nsp12-RdRP	LAMA1	1	1
P0DTD1-PRO_0000449629	P24043	Nsp12-RdRP	LAMA2	1	1
P0DTD1-PRO_0000449629	Q16787	Nsp12-RdRP	LAMA3	1	1
P0DTD1-PRO_0000449629	O15230	Nsp12-RdRP	LAMA5	1	1
P0DTD1-PRO_0000449629	P55268	Nsp12-RdRP	LAMB2	1	1
P0DTD1-PRO_0000449629	Q13751	Nsp12-RdRP	LAMB3	1	1
P0DTD1-PRO_0000449629	A4D0S4	Nsp12-RdRP	LAMB4	1	1
P0DTD1-PRO_0000449629	P11047	Nsp12-RdRP	LAMC1	1	1
P0DTD1-PRO_0000449629	Q13753	Nsp12-RdRP	LAMC2	1	1
P0DTD1-PRO_0000449629	Q9Y6N6	Nsp12-RdRP	LAMC3	1	1
P0DTD1-PRO_0000449629	Q5T700	Nsp12-RdRP	LDLRAD1	1	1
P0DTD1-PRO_0000449629	Q5SZI1	Nsp12-RdRP	LDLRAD2	1	1
P0DTD1-PRO_0000449629	Q9BXB1	Nsp12-RdRP	LGR4	1	1
P0DTD1-PRO_0000449629	O75473	Nsp12-RdRP	LGR5	1	1
P0DTD1-PRO_0000449629	Q9HBX8	Nsp12-RdRP	LGR6	1	1
P0DTD1-PRO_0000449629	P48742	Nsp12-RdRP	LHX1	1	1
P0DTD1-PRO_0000449629	Q9UPM6	Nsp12-RdRP	LHX6	1	1
P0DTD1-PRO_0000449629	Q68G74	Nsp12-RdRP	LHX8	1	1
P0DTD1-PRO_0000449629	Q9NQ69	Nsp12-RdRP	LHX9	1	1
P0DTD1-PRO_0000449629	Q9UGP4	Nsp12-RdRP	LIMD1	1	1
P0DTD1-PRO_0000449629	Q9BT23	Nsp12-RdRP	LIMD2	1	1
P0DTD1-PRO_0000449629	P53667	Nsp12-RdRP	LIMK1	1	1
P0DTD1-PRO_0000449629	P48059	Nsp12-RdRP	LIMS1	1	1
P0DTD1-PRO_0000449629	Q7Z4I7	Nsp12-RdRP	LIMS2	1	1
P0DTD1-PRO_0000449629	Q9H9Z2	Nsp12-RdRP	LIN28A	1	1
P0DTD1-PRO_0000449629	Q9H8X3	Nsp12-RdRP	LINC00574	1	1
P0DTD1-PRO_0000449629	Q8N6U2	Nsp12-RdRP	LINC00612	1	1
P0DTD1-PRO_0000449629	A6NCI5	Nsp12-RdRP	LINC00862	1	1
P0DTD1-PRO_0000449629	A6NM66	Nsp12-RdRP	LINC01548	1	1
P0DTD1-PRO_0000449629	Q96FE5	Nsp12-RdRP	LINGO1	1	1
P0DTD1-PRO_0000449629	Q7L985	Nsp12-RdRP	LINGO2	1	1
P0DTD1-PRO_0000449629	P0C6S8	Nsp12-RdRP	LINGO3	1	1
P0DTD1-PRO_0000449629	Q9NZU5	Nsp12-RdRP	LMCD1	1	1
P0DTD1-PRO_0000449629	P61968	Nsp12-RdRP	LMO4	1	1
P0DTD1-PRO_0000449629	Q8TE12	Nsp12-RdRP	LMX1A	1	1
P0DTD1-PRO_0000449629	Q17RB8	Nsp12-RdRP	LONRF1	1	1
P0DTD1-PRO_0000449629	Q9Y4K0	Nsp12-RdRP	LOXL2	1	1
P0DTD1-PRO_0000449629	P58215	Nsp12-RdRP	LOXL3	1	1
P0DTD1-PRO_0000449629	Q96JB6	Nsp12-RdRP	LOXL4	1	1
P0DTD1-PRO_0000449629	O60711	Nsp12-RdRP	LPXN	1	1
P0DTD1-PRO_0000449629	A6NCL2	Nsp12-RdRP	LRCOL1	1	1
P0DTD1-PRO_0000449629	Q6PJG9	Nsp12-RdRP	LRFN4	1	1
P0DTD1-PRO_0000449629	P02750	Nsp12-RdRP	LRG1	1	1
P0DTD1-PRO_0000449629	Q6UXM1	Nsp12-RdRP	LRIG3	1	1
P0DTD1-PRO_0000449629	Q07954	Nsp12-RdRP	LRP1	1	1
P0DTD1-PRO_0000449629	Q7Z4F1	Nsp12-RdRP	LRP10	1	1
P0DTD1-PRO_0000449629	Q9NZR2	Nsp12-RdRP	LRP1B	1	1
P0DTD1-PRO_0000449629	P98164	Nsp12-RdRP	LRP2	1	1
P0DTD1-PRO_0000449629	O75074	Nsp12-RdRP	LRP3	1	1
P0DTD1-PRO_0000449629	O75096	Nsp12-RdRP	LRP4	1	1
P0DTD1-PRO_0000449629	Q14114	Nsp12-RdRP	LRP8	1	1
P0DTD1-PRO_0000449629	Q96L50	Nsp12-RdRP	LRR1	1	1
P0DTD1-PRO_0000449629	Q9BTT6	Nsp12-RdRP	LRRC1	1	1
P0DTD1-PRO_0000449629	Q5BKY1	Nsp12-RdRP	LRRC10	1	1
P0DTD1-PRO_0000449629	Q8TF66	Nsp12-RdRP	LRRC15	1	1
P0DTD1-PRO_0000449629	Q8N456	Nsp12-RdRP	LRRC18	1	1
P0DTD1-PRO_0000449629	Q9H756	Nsp12-RdRP	LRRC19	1	1
P0DTD1-PRO_0000449629	Q50LG9	Nsp12-RdRP	LRRC24	1	1
P0DTD1-PRO_0000449629	Q8N386	Nsp12-RdRP	LRRC25	1	1
P0DTD1-PRO_0000449629	Q86X40	Nsp12-RdRP	LRRC28	1	1
P0DTD1-PRO_0000449629	Q8WV35	Nsp12-RdRP	LRRC29	1	1
P0DTD1-PRO_0000449629	Q9BY71	Nsp12-RdRP	LRRC3	1	1
P0DTD1-PRO_0000449629	A6NM36	Nsp12-RdRP	LRRC30	1	1
P0DTD1-PRO_0000449629	Q6UY01	Nsp12-RdRP	LRRC31	1	1
P0DTD1-PRO_0000449629	Q14392	Nsp12-RdRP	LRRC32	1	1
P0DTD1-PRO_0000449629	Q5VT99	Nsp12-RdRP	LRRC38	1	1
P0DTD1-PRO_0000449629	Q96DD0	Nsp12-RdRP	LRRC39	1	1
P0DTD1-PRO_0000449629	Q96PB8	Nsp12-RdRP	LRRC3B	1	1
P0DTD1-PRO_0000449629	Q9H9A6	Nsp12-RdRP	LRRC40	1	1
P0DTD1-PRO_0000449629	Q8N7C0	Nsp12-RdRP	LRRC52	1	1
P0DTD1-PRO_0000449629	Q6ZSA7	Nsp12-RdRP	LRRC55	1	1
P0DTD1-PRO_0000449629	Q8N9N7	Nsp12-RdRP	LRRC57	1	1
P0DTD1-PRO_0000449629	Q96CX6	Nsp12-RdRP	LRRC58	1	1
P0DTD1-PRO_0000449629	Q6ZNQ3	Nsp12-RdRP	LRRC69	1	1
P0DTD1-PRO_0000449629	Q7Z2Q7	Nsp12-RdRP	LRRC70	1	1
P0DTD1-PRO_0000449629	Q5JTD7	Nsp12-RdRP	LRRC73	1	1
P0DTD1-PRO_0000449629	Q6P9F7	Nsp12-RdRP	LRRC8B	1	1
P0DTD1-PRO_0000449629	Q6ZRR7	Nsp12-RdRP	LRRC9	1	1
P0DTD1-PRO_0000449629	A4D1F6	Nsp12-RdRP	LRRD1	1	1
P0DTD1-PRO_0000449629	A6NIV6	Nsp12-RdRP	LRRIQ4	1	1
P0DTD1-PRO_0000449629	Q6UXK5	Nsp12-RdRP	LRRN1	1	1
P0DTD1-PRO_0000449629	O75325	Nsp12-RdRP	LRRN2	1	1
P0DTD1-PRO_0000449629	Q9H3W5	Nsp12-RdRP	LRRN3	1	1
P0DTD1-PRO_0000449629	Q86UE6	Nsp12-RdRP	LRRTM1	1	1
P0DTD1-PRO_0000449629	Q9HBL6	Nsp12-RdRP	LRTM1	1	1
P0DTD1-PRO_0000449629	Q8N967	Nsp12-RdRP	LRTM2	1	1
P0DTD1-PRO_0000449629	O00453	Nsp12-RdRP	LST1	1	1
P0DTD1-PRO_0000449629	Q14766	Nsp12-RdRP	LTBP1	1	1
P0DTD1-PRO_0000449629	Q14767	Nsp12-RdRP	LTBP2	1	1
P0DTD1-PRO_0000449629	Q9NS15	Nsp12-RdRP	LTBP3	1	1
P0DTD1-PRO_0000449629	Q8N2S1	Nsp12-RdRP	LTBP4	1	1
P0DTD1-PRO_0000449629	P36941	Nsp12-RdRP	LTBR	1	1
P0DTD1-PRO_0000449629	P02788	Nsp12-RdRP	LTF	1	1
P0DTD1-PRO_0000449629	P51884	Nsp12-RdRP	LUM	1	1
P0DTD1-PRO_0000449629	O95867	Nsp12-RdRP	LY6G6C	1	1
P0DTD1-PRO_0000449629	O95868	Nsp12-RdRP	LY6G6D	1	1
P0DTD1-PRO_0000449629	O94772	Nsp12-RdRP	LY6H	1	1
P0DTD1-PRO_0000449629	O95274	Nsp12-RdRP	LYPD3	1	1
P0DTD1-PRO_0000449629	Q6UWN0	Nsp12-RdRP	LYPD4	1	1
P0DTD1-PRO_0000449629	Q86Y78	Nsp12-RdRP	LYPD6	1	1
P0DTD1-PRO_0000449629	P61626	Nsp12-RdRP	LYZ	1	1
P0DTD1-PRO_0000449629	Q6UWQ5	Nsp12-RdRP	LYZL1	1	1
P0DTD1-PRO_0000449629	Q7Z4W2	Nsp12-RdRP	LYZL2	1	1
P0DTD1-PRO_0000449629	O75951	Nsp12-RdRP	LYZL6	1	1
P0DTD1-PRO_0000449629	Q5VYJ5	Nsp12-RdRP	MALRD1	1	1
P0DTD1-PRO_0000449629	A6NHS7	Nsp12-RdRP	MANSC4	1	1
P0DTD1-PRO_0000449629	O00339	Nsp12-RdRP	MATN2	1	1
P0DTD1-PRO_0000449629	O15232	Nsp12-RdRP	MATN3	1	1
P0DTD1-PRO_0000449629	Q9UIS9	Nsp12-RdRP	MBD1	1	1
P0DTD1-PRO_0000449629	Q9P1T7	Nsp12-RdRP	MDFIC	1	1
P0DTD1-PRO_0000449629	A0A1B0GVS7	Nsp12-RdRP	MDFIC2	1	1
P0DTD1-PRO_0000449629	P21741	Nsp12-RdRP	MDK	1	1
P0DTD1-PRO_0000449629	Q96KG7	Nsp12-RdRP	MEGF10	1	1
P0DTD1-PRO_0000449629	A6BM72	Nsp12-RdRP	MEGF11	1	1
P0DTD1-PRO_0000449629	O75095	Nsp12-RdRP	MEGF6	1	1
P0DTD1-PRO_0000449629	Q7Z7M0	Nsp12-RdRP	MEGF8	1	1
P0DTD1-PRO_0000449629	Q9H1U4	Nsp12-RdRP	MEGF9	1	1
P0DTD1-PRO_0000449629	Q9UJH8	Nsp12-RdRP	METRN	1	1
P0DTD1-PRO_0000449629	Q96S19	Nsp12-RdRP	METTL26	1	1
P0DTD1-PRO_0000449629	Q9BY79	Nsp12-RdRP	MFRP	1	1
P0DTD1-PRO_0000449629	Q86YT6	Nsp12-RdRP	MIB1	1	1
P0DTD1-PRO_0000449629	Q9UJV3	Nsp12-RdRP	MID2	1	1
P0DTD1-PRO_0000449629	Q96C03	Nsp12-RdRP	MIEF2	1	1
P0DTD1-PRO_0000449629	Q9H1L0	Nsp12-RdRP	MIR1-1HG	1	1
P0DTD1-PRO_0000449629	Q9NPJ1	Nsp12-RdRP	MKKS	1	1
P0DTD1-PRO_0000449629	Q86SM8	Nsp12-RdRP	MRGPRE	1	1
P0DTD1-PRO_0000449629	O15235	Nsp12-RdRP	MRPS12	1	1
P0DTD1-PRO_0000449629	Q1L6U9	Nsp12-RdRP	MSMP	1	1
P0DTD1-PRO_0000449629	P26927	Nsp12-RdRP	MST1	1	1
P0DTD1-PRO_0000449629	Q2TV78	Nsp12-RdRP	MST1L	1	1
P0DTD1-PRO_0000449629	Q9NYA4	Nsp12-RdRP	MTMR4	1	1
P0DTD1-PRO_0000449629	Q6W4X9	Nsp12-RdRP	MUC6	1	1
P0DTD1-PRO_0000449629	Q96EZ4	Nsp12-RdRP	MYEOV	1	1
P0DTD1-PRO_0000449629	Q9NPC7	Nsp12-RdRP	MYNN	1	1
P0DTD1-PRO_0000449629	Q9UK23	Nsp12-RdRP	NAGPA	1	1
P0DTD1-PRO_0000449629	P60323	Nsp12-RdRP	NANOS3	1	1
P0DTD1-PRO_0000449629	P41271	Nsp12-RdRP	NBL1	1	1
P0DTD1-PRO_0000449629	P51970	Nsp12-RdRP	NDUFA8	1	1
P0DTD1-PRO_0000449629	Q8TAT5	Nsp12-RdRP	NEIL3	1	1
P0DTD1-PRO_0000449629	Q92832	Nsp12-RdRP	NELL1	1	1
P0DTD1-PRO_0000449629	Q99435	Nsp12-RdRP	NELL2	1	1
P0DTD1-PRO_0000449629	Q9UQ49	Nsp12-RdRP	NEU3	1	1
P0DTD1-PRO_0000449629	O76050	Nsp12-RdRP	NEURL1	1	1
P0DTD1-PRO_0000449629	Q15653	Nsp12-RdRP	NFKBIB	1	1
P0DTD1-PRO_0000449629	Q12986	Nsp12-RdRP	NFX1	1	1
P0DTD1-PRO_0000449629	Q6ZNB6	Nsp12-RdRP	NFXL1	1	1
P0DTD1-PRO_0000449629	P08138	Nsp12-RdRP	NGFR	1	1
P0DTD1-PRO_0000449629	Q9GZT8	Nsp12-RdRP	NIF3L1	1	1
P0DTD1-PRO_0000449629	Q86X76	Nsp12-RdRP	NIT1	1	1
P0DTD1-PRO_0000449629	Q7RTR2	Nsp12-RdRP	NLRC3	1	1
P0DTD1-PRO_0000449629	Q86WI3	Nsp12-RdRP	NLRC5	1	1
P0DTD1-PRO_0000449629	P59045	Nsp12-RdRP	NLRP11	1	1
P0DTD1-PRO_0000449629	P59046	Nsp12-RdRP	NLRP12	1	1
P0DTD1-PRO_0000449629	Q86W25	Nsp12-RdRP	NLRP13	1	1
P0DTD1-PRO_0000449629	Q86W24	Nsp12-RdRP	NLRP14	1	1
P0DTD1-PRO_0000449629	Q9NX02	Nsp12-RdRP	NLRP2	1	1
P0DTD1-PRO_0000449629	Q96P20	Nsp12-RdRP	NLRP3	1	1
P0DTD1-PRO_0000449629	P59047	Nsp12-RdRP	NLRP5	1	1
P0DTD1-PRO_0000449629	Q86W28	Nsp12-RdRP	NLRP8	1	1
P0DTD1-PRO_0000449629	Q7RTR0	Nsp12-RdRP	NLRP9	1	1
P0DTD1-PRO_0000449629	Q96D46	Nsp12-RdRP	NMD3	1	1
P0DTD1-PRO_0000449629	P46531	Nsp12-RdRP	NOTCH1	1	1
P0DTD1-PRO_0000449629	Q04721	Nsp12-RdRP	NOTCH2	1	1
P0DTD1-PRO_0000449629	Q7Z3S9	Nsp12-RdRP	NOTCH2NLA	1	1
P0DTD1-PRO_0000449629	P0DPK3	Nsp12-RdRP	NOTCH2NLB	1	1
P0DTD1-PRO_0000449629	P0DPK4	Nsp12-RdRP	NOTCH2NLC	1	1
P0DTD1-PRO_0000449629	Q9UM47	Nsp12-RdRP	NOTCH3	1	1
P0DTD1-PRO_0000449629	Q99466	Nsp12-RdRP	NOTCH4	1	1
P0DTD1-PRO_0000449629	Q6UXI9	Nsp12-RdRP	NPNT	1	1
P0DTD1-PRO_0000449629	P51843	Nsp12-RdRP	NR0B1	1	1
P0DTD1-PRO_0000449629	Q9NPD7	Nsp12-RdRP	NRN1	1	1
P0DTD1-PRO_0000449629	Q496H8	Nsp12-RdRP	NRN1L	1	1
P0DTD1-PRO_0000449629	Q86YC3	Nsp12-RdRP	NRROS	1	1
P0DTD1-PRO_0000449629	Q99748	Nsp12-RdRP	NRTN	1	1
P0DTD1-PRO_0000449629	O96028	Nsp12-RdRP	NSD2	1	1
P0DTD1-PRO_0000449629	Q9BZ95	Nsp12-RdRP	NSD3	1	1
P0DTD1-PRO_0000449629	Q96P11	Nsp12-RdRP	NSUN5	1	1
P0DTD1-PRO_0000449629	O95631	Nsp12-RdRP	NTN1	1	1
P0DTD1-PRO_0000449629	O00634	Nsp12-RdRP	NTN3	1	1
P0DTD1-PRO_0000449629	Q9HB63	Nsp12-RdRP	NTN4	1	1
P0DTD1-PRO_0000449629	Q8WTR8	Nsp12-RdRP	NTN5	1	1
P0DTD1-PRO_0000449629	Q9Y2I2	Nsp12-RdRP	NTNG1	1	1
P0DTD1-PRO_0000449629	Q96CW9	Nsp12-RdRP	NTNG2	1	1
P0DTD1-PRO_0000449629	Q9H1B4	Nsp12-RdRP	NXF5	1	1
P0DTD1-PRO_0000449629	Q9GZU5	Nsp12-RdRP	NYX	1	1
P0DTD1-PRO_0000449629	Q56VL3	Nsp12-RdRP	OCIAD2	1	1
P0DTD1-PRO_0000449629	Q8WWZ8	Nsp12-RdRP	OIT3	1	1
P0DTD1-PRO_0000449629	P23515	Nsp12-RdRP	OMG	1	1
P0DTD1-PRO_0000449629	A6NFC9	Nsp12-RdRP	OR2W5	1	1
P0DTD1-PRO_0000449629	Q8N2R0	Nsp12-RdRP	OSR2	1	1
P0DTD1-PRO_0000449629	Q86WC4	Nsp12-RdRP	OSTM1	1	1
P0DTD1-PRO_0000449629	O14753	Nsp12-RdRP	OVOL1	1	1
P0DTD1-PRO_0000449629	Q9BRP0	Nsp12-RdRP	OVOL2	1	1
P0DTD1-PRO_0000449629	O00110	Nsp12-RdRP	OVOL3	1	1
P0DTD1-PRO_0000449629	Q5BKU9	Nsp12-RdRP	OXLD1	1	1
P0DTD1-PRO_0000449629	P01178	Nsp12-RdRP	OXT	1	1
P0DTD1-PRO_0000449629	P09466	Nsp12-RdRP	PAEP	1	1
P0DTD1-PRO_0000449629	Q6UXH9	Nsp12-RdRP	PAMR1	1	1
P0DTD1-PRO_0000449629	O95428	Nsp12-RdRP	PAPLN	1	1
P0DTD1-PRO_0000449629	Q9BXP8	Nsp12-RdRP	PAPPA2	1	1
P0DTD1-PRO_0000449629	Q3KNV8	Nsp12-RdRP	PCGF3	1	1
P0DTD1-PRO_0000449629	Q86SE9	Nsp12-RdRP	PCGF5	1	1
P0DTD1-PRO_0000449629	P29122	Nsp12-RdRP	PCSK6	1	1
P0DTD1-PRO_0000449629	Q16342	Nsp12-RdRP	PDCD2	1	1
P0DTD1-PRO_0000449629	Q9BRP1	Nsp12-RdRP	PDCD2L	1	1
P0DTD1-PRO_0000449629	Q5VY43	Nsp12-RdRP	PEAR1	1	1
P0DTD1-PRO_0000449629	Q8N2H9	Nsp12-RdRP	PELI3	1	1
P0DTD1-PRO_0000449629	Q8IWS0	Nsp12-RdRP	PHF6	1	1
P0DTD1-PRO_0000449629	Q9BWX1	Nsp12-RdRP	PHF7	1	1
P0DTD1-PRO_0000449629	Q6ZVD8	Nsp12-RdRP	PHLPP2	1	1
P0DTD1-PRO_0000449629	Q9BZM1	Nsp12-RdRP	PLA2G12A	1	1
P0DTD1-PRO_0000449629	Q5R387	Nsp12-RdRP	PLA2G2C	1	1
P0DTD1-PRO_0000449629	Q9UNK4	Nsp12-RdRP	PLA2G2D	1	1
P0DTD1-PRO_0000449629	Q9NZ20	Nsp12-RdRP	PLA2G3	1	1
P0DTD1-PRO_0000449629	P00749	Nsp12-RdRP	PLAU	1	1
P0DTD1-PRO_0000449629	Q03405	Nsp12-RdRP	PLAUR	1	1
P0DTD1-PRO_0000449629	Q9H8W4	Nsp12-RdRP	PLEKHF2	1	1
P0DTD1-PRO_0000449629	O15162	Nsp12-RdRP	PLSCR1	1	1
P0DTD1-PRO_0000449629	Q9NRY7	Nsp12-RdRP	PLSCR2	1	1
P0DTD1-PRO_0000449629	Q6PEZ8	Nsp12-RdRP	PODNL1	1	1
P0DTD1-PRO_0000449629	P36954	Nsp12-RdRP	POLR2I	1	1
P0DTD1-PRO_0000449629	B2RU33	Nsp12-RdRP	POTEC	1	1
P0DTD1-PRO_0000449629	Q6S545	Nsp12-RdRP	POTEH	1	1
P0DTD1-PRO_0000449629	P62136	Nsp12-RdRP	PPP1CA	1	1
P0DTD1-PRO_0000449629	P36873	Nsp12-RdRP	PPP1CC	1	1
P0DTD1-PRO_0000449629	Q7Z4L9	Nsp12-RdRP	PPP1R42	1	1
P0DTD1-PRO_0000449629	O95521	Nsp12-RdRP	PRAMEF1	1	1
P0DTD1-PRO_0000449629	O60813	Nsp12-RdRP	PRAMEF11	1	1
P0DTD1-PRO_0000449629	O95522	Nsp12-RdRP	PRAMEF12	1	1
P0DTD1-PRO_0000449629	Q5SWL7	Nsp12-RdRP	PRAMEF14	1	1
P0DTD1-PRO_0000449629	Q5VTA0	Nsp12-RdRP	PRAMEF17	1	1
P0DTD1-PRO_0000449629	Q5SWL8	Nsp12-RdRP	PRAMEF19	1	1
P0DTD1-PRO_0000449629	O60811	Nsp12-RdRP	PRAMEF2	1	1
P0DTD1-PRO_0000449629	Q5VT98	Nsp12-RdRP	PRAMEF20	1	1
P0DTD1-PRO_0000449629	A3QJZ6	Nsp12-RdRP	PRAMEF22	1	1
P0DTD1-PRO_0000449629	A6NGN4	Nsp12-RdRP	PRAMEF25	1	1
P0DTD1-PRO_0000449629	H0Y7S4	Nsp12-RdRP	PRAMEF26	1	1
P0DTD1-PRO_0000449629	A3QJZ7	Nsp12-RdRP	PRAMEF27	1	1
P0DTD1-PRO_0000449629	O60810	Nsp12-RdRP	PRAMEF4	1	1
P0DTD1-PRO_0000449629	Q5VXH5	Nsp12-RdRP	PRAMEF7	1	1
P0DTD1-PRO_0000449629	Q5VWM4	Nsp12-RdRP	PRAMEF8	1	1
P0DTD1-PRO_0000449629	Q5VWM5	Nsp12-RdRP	PRAMEF9	1	1
P0DTD1-PRO_0000449629	Q9GZV8	Nsp12-RdRP	PRDM14	1	1
P0DTD1-PRO_0000449629	Q9NQX1	Nsp12-RdRP	PRDM5	1	1
P0DTD1-PRO_0000449629	Q9NQV7	Nsp12-RdRP	PRDM9	1	1
P0DTD1-PRO_0000449629	Q7Z3G6	Nsp12-RdRP	PRICKLE2	1	1
P0DTD1-PRO_0000449629	O43900	Nsp12-RdRP	PRICKLE3	1	1
P0DTD1-PRO_0000449629	Q2TBC4	Nsp12-RdRP	PRICKLE4	1	1
P0DTD1-PRO_0000449629	Q04759	Nsp12-RdRP	PRKCQ	1	1
P0DTD1-PRO_0000449629	P04070	Nsp12-RdRP	PROC	1	1
P0DTD1-PRO_0000449629	P07225	Nsp12-RdRP	PROS1	1	1
P0DTD1-PRO_0000449629	P22891	Nsp12-RdRP	PROZ	1	1
P0DTD1-PRO_0000449629	P56730	Nsp12-RdRP	PRSS12	1	1
P0DTD1-PRO_0000449629	P35030	Nsp12-RdRP	PRSS3	1	1
P0DTD1-PRO_0000449629	Q2L4Q9	Nsp12-RdRP	PRSS53	1	1
P0DTD1-PRO_0000449629	Q6NUJ1	Nsp12-RdRP	PSAPL1	1	1
P0DTD1-PRO_0000449629	O43653	Nsp12-RdRP	PSCA	1	1
P0DTD1-PRO_0000449629	O60542	Nsp12-RdRP	PSPN	1	1
P0DTD1-PRO_0000449629	P49023	Nsp12-RdRP	PXN	1	1
P0DTD1-PRO_0000449629	Q13702	Nsp12-RdRP	RAPSN	1	1
P0DTD1-PRO_0000449629	Q9NYW8	Nsp12-RdRP	RBAK	1	1
P0DTD1-PRO_0000449629	Q9Y256	Nsp12-RdRP	RCE1	1	1
P0DTD1-PRO_0000449629	Q96PM5	Nsp12-RdRP	RCHY1	1	1
P0DTD1-PRO_0000449629	O95980	Nsp12-RdRP	RECK	1	1
P0DTD1-PRO_0000449629	Q969Z4	Nsp12-RdRP	RELT	1	1
P0DTD1-PRO_0000449629	Q9BWE0	Nsp12-RdRP	REPIN1	1	1
P0DTD1-PRO_0000449629	O75677	Nsp12-RdRP	RFPL1	1	1
P0DTD1-PRO_0000449629	O75679	Nsp12-RdRP	RFPL3	1	1
P0DTD1-PRO_0000449629	Q6ZWI9	Nsp12-RdRP	RFPL4B	1	1
P0DTD1-PRO_0000449629	Q9H4E5	Nsp12-RdRP	RHOJ	1	1
P0DTD1-PRO_0000449629	Q13129	Nsp12-RdRP	RLF	1	1
P0DTD1-PRO_0000449629	Q96G75	Nsp12-RdRP	RMND5B	1	1
P0DTD1-PRO_0000449629	Q5GAN6	Nsp12-RdRP	RNASE10	1	1
P0DTD1-PRO_0000449629	P10153	Nsp12-RdRP	RNASE2	1	1
P0DTD1-PRO_0000449629	P34096	Nsp12-RdRP	RNASE4	1	1
P0DTD1-PRO_0000449629	Q93091	Nsp12-RdRP	RNASE6	1	1
P0DTD1-PRO_0000449629	Q9H1E1	Nsp12-RdRP	RNASE7	1	1
P0DTD1-PRO_0000449629	Q8TDE3	Nsp12-RdRP	RNASE8	1	1
P0DTD1-PRO_0000449629	Q8IZP6	Nsp12-RdRP	RNF113B	1	1
P0DTD1-PRO_0000449629	Q8WVD3	Nsp12-RdRP	RNF138	1	1
P0DTD1-PRO_0000449629	P50876	Nsp12-RdRP	RNF144A	1	1
P0DTD1-PRO_0000449629	Q96A37	Nsp12-RdRP	RNF166	1	1
P0DTD1-PRO_0000449629	Q86T96	Nsp12-RdRP	RNF180	1	1
P0DTD1-PRO_0000449629	Q9P0P0	Nsp12-RdRP	RNF181	1	1
P0DTD1-PRO_0000449629	Q9NV58	Nsp12-RdRP	RNF19A	1	1
P0DTD1-PRO_0000449629	Q6ZMZ0	Nsp12-RdRP	RNF19B	1	1
P0DTD1-PRO_0000449629	Q8TC41	Nsp12-RdRP	RNF217	1	1
P0DTD1-PRO_0000449629	P0DH78	Nsp12-RdRP	RNF224	1	1
P0DTD1-PRO_0000449629	A6NIN4	Nsp12-RdRP	RNF227	1	1
P0DTD1-PRO_0000449629	Q9Y225	Nsp12-RdRP	RNF24	1	1
P0DTD1-PRO_0000449629	Q96EP0	Nsp12-RdRP	RNF31	1	1
P0DTD1-PRO_0000449629	Q9H0A6	Nsp12-RdRP	RNF32	1	1
P0DTD1-PRO_0000449629	Q969K3	Nsp12-RdRP	RNF34	1	1
P0DTD1-PRO_0000449629	P13489	Nsp12-RdRP	RNH1	1	1
P0DTD1-PRO_0000449629	P51449	Nsp12-RdRP	RORC	1	1
P0DTD1-PRO_0000449629	P62273	Nsp12-RdRP	RPS29	1	1
P0DTD1-PRO_0000449629	Q2MKA7	Nsp12-RdRP	RSPO1	1	1
P0DTD1-PRO_0000449629	Q6UXX9	Nsp12-RdRP	RSPO2	1	1
P0DTD1-PRO_0000449629	Q96DX4	Nsp12-RdRP	RSPRY1	1	1
P0DTD1-PRO_0000449629	Q15404	Nsp12-RdRP	RSU1	1	1
P0DTD1-PRO_0000449629	Q9BSG5	Nsp12-RdRP	RTBDN	1	1
P0DTD1-PRO_0000449629	O15255	Nsp12-RdRP	RTL8C	1	1
P0DTD1-PRO_0000449629	Q86UN2	Nsp12-RdRP	RTN4RL1	1	1
P0DTD1-PRO_0000449629	Q86UN3	Nsp12-RdRP	RTN4RL2	1	1
P0DTD1-PRO_0000449629	Q14162	Nsp12-RdRP	SCARF1	1	1
P0DTD1-PRO_0000449629	Q96GP6	Nsp12-RdRP	SCARF2	1	1
P0DTD1-PRO_0000449629	Q13296	Nsp12-RdRP	SCGB2A2	1	1
P0DTD1-PRO_0000449629	O75711	Nsp12-RdRP	SCRG1	1	1
P0DTD1-PRO_0000449629	Q9NQ03	Nsp12-RdRP	SCRT2	1	1
P0DTD1-PRO_0000449629	Q8IWY4	Nsp12-RdRP	SCUBE1	1	1
P0DTD1-PRO_0000449629	Q9NQ36	Nsp12-RdRP	SCUBE2	1	1
P0DTD1-PRO_0000449629	Q8IX30	Nsp12-RdRP	SCUBE3	1	1
P0DTD1-PRO_0000449629	O60613	Nsp12-RdRP	SELENOF	1	1
P0DTD1-PRO_0000449629	P49908	Nsp12-RdRP	SELENOP	1	1
P0DTD1-PRO_0000449629	P16109	Nsp12-RdRP	SELP	1	1
P0DTD1-PRO_0000449629	Q9UGK8	Nsp12-RdRP	SERGEF	1	1
P0DTD1-PRO_0000449629	Q8N474	Nsp12-RdRP	SFRP1	1	1
P0DTD1-PRO_0000449629	Q96HF1	Nsp12-RdRP	SFRP2	1	1
P0DTD1-PRO_0000449629	Q5T4F7	Nsp12-RdRP	SFRP5	1	1
P0DTD1-PRO_0000449629	Q8WV19	Nsp12-RdRP	SFT2D1	1	1
P0DTD1-PRO_0000449629	P07988	Nsp12-RdRP	SFTPB	1	1
P0DTD1-PRO_0000449629	Q6ZV89	Nsp12-RdRP	SH2D5	1	1
P0DTD1-PRO_0000449629	Q9NUL5	Nsp12-RdRP	SHFL	1	1
P0DTD1-PRO_0000449629	Q9UQ13	Nsp12-RdRP	SHOC2	1	1
P0DTD1-PRO_0000449629	O43255	Nsp12-RdRP	SIAH2	1	1
P0DTD1-PRO_0000449629	Q13309	Nsp12-RdRP	SKP2	1	1
P0DTD1-PRO_0000449629	Q9ULF5	Nsp12-RdRP	SLC39A10	1	1
P0DTD1-PRO_0000449629	O75093	Nsp12-RdRP	SLIT1	1	1
P0DTD1-PRO_0000449629	O94813	Nsp12-RdRP	SLIT2	1	1
P0DTD1-PRO_0000449629	O75094	Nsp12-RdRP	SLIT3	1	1
P0DTD1-PRO_0000449629	Q96PX8	Nsp12-RdRP	SLITRK1	1	1
P0DTD1-PRO_0000449629	Q9H156	Nsp12-RdRP	SLITRK2	1	1
P0DTD1-PRO_0000449629	Q8IW52	Nsp12-RdRP	SLITRK4	1	1
P0DTD1-PRO_0000449629	Q9H5Y7	Nsp12-RdRP	SLITRK6	1	1
P0DTD1-PRO_0000449629	P03973	Nsp12-RdRP	SLPI	1	1
P0DTD1-PRO_0000449629	P0DP57	Nsp12-RdRP	SLURP2	1	1
P0DTD1-PRO_0000449629	Q9BQ83	Nsp12-RdRP	SLX1A	1	1
P0DTD1-PRO_0000449629	O15105	Nsp12-RdRP	SMAD7	1	1
P0DTD1-PRO_0000449629	Q96QK8	Nsp12-RdRP	SMIM14	1	1
P0DTD1-PRO_0000449629	Q9H4F8	Nsp12-RdRP	SMOC1	1	1
P0DTD1-PRO_0000449629	Q9H3U7	Nsp12-RdRP	SMOC2	1	1
P0DTD1-PRO_0000449629	Q8IYR2	Nsp12-RdRP	SMYD4	1	1
P0DTD1-PRO_0000449629	O95863	Nsp12-RdRP	SNAI1	1	1
P0DTD1-PRO_0000449629	O43623	Nsp12-RdRP	SNAI2	1	1
P0DTD1-PRO_0000449629	Q3KNW1	Nsp12-RdRP	SNAI3	1	1
P0DTD1-PRO_0000449629	Q8TER0	Nsp12-RdRP	SNED1	1	1
P0DTD1-PRO_0000449629	P0DPA3	Nsp12-RdRP	SNHG28	1	1
P0DTD1-PRO_0000449629	Q8WXH5	Nsp12-RdRP	SOCS4	1	1
P0DTD1-PRO_0000449629	Q6X4U4	Nsp12-RdRP	SOSTDC1	1	1
P0DTD1-PRO_0000449629	Q6BEB4	Nsp12-RdRP	SP5	1	1
P0DTD1-PRO_0000449629	Q3SY56	Nsp12-RdRP	SP6	1	1
P0DTD1-PRO_0000449629	Q8IXA5	Nsp12-RdRP	SPACA3	1	1
P0DTD1-PRO_0000449629	Q96QH8	Nsp12-RdRP	SPACA5	1	1
P0DTD1-PRO_0000449629	P09486	Nsp12-RdRP	SPARC	1	1
P0DTD1-PRO_0000449629	Q7Z6I5	Nsp12-RdRP	SPATA12	1	1
P0DTD1-PRO_0000449629	Q8NHX4	Nsp12-RdRP	SPATA3	1	1
P0DTD1-PRO_0000449629	Q5MJ68	Nsp12-RdRP	SPDYC	1	1
P0DTD1-PRO_0000449629	O43291	Nsp12-RdRP	SPINT2	1	1
P0DTD1-PRO_0000449629	Q08629	Nsp12-RdRP	SPOCK1	1	1
P0DTD1-PRO_0000449629	Q92563	Nsp12-RdRP	SPOCK2	1	1
P0DTD1-PRO_0000449629	Q9BQ16	Nsp12-RdRP	SPOCK3	1	1
P0DTD1-PRO_0000449629	P35270	Nsp12-RdRP	SPR	1	1
P0DTD1-PRO_0000449629	Q7Z699	Nsp12-RdRP	SPRED1	1	1
P0DTD1-PRO_0000449629	Q2MJR0	Nsp12-RdRP	SPRED3	1	1
P0DTD1-PRO_0000449629	O43609	Nsp12-RdRP	SPRY1	1	1
P0DTD1-PRO_0000449629	O43597	Nsp12-RdRP	SPRY2	1	1
P0DTD1-PRO_0000449629	O43610	Nsp12-RdRP	SPRY3	1	1
P0DTD1-PRO_0000449629	Q9C004	Nsp12-RdRP	SPRY4	1	1
P0DTD1-PRO_0000449629	Q6PJ21	Nsp12-RdRP	SPSB3	1	1
P0DTD1-PRO_0000449629	P78539	Nsp12-RdRP	SRPX	1	1
P0DTD1-PRO_0000449629	Q8WTU2	Nsp12-RdRP	SSC4D	1	1
P0DTD1-PRO_0000449629	A2VEC9	Nsp12-RdRP	SSPOP	1	1
P0DTD1-PRO_0000449629	Q9Y5Y6	Nsp12-RdRP	ST14	1	1
P0DTD1-PRO_0000449629	Q9NY15	Nsp12-RdRP	STAB1	1	1
P0DTD1-PRO_0000449629	Q8WWQ8	Nsp12-RdRP	STAB2	1	1
P0DTD1-PRO_0000449629	O76061	Nsp12-RdRP	STC2	1	1
P0DTD1-PRO_0000449629	Q5JU00	Nsp12-RdRP	TCTE1	1	1
P0DTD1-PRO_0000449629	Q5JUR7	Nsp12-RdRP	TEX30	1	1
P0DTD1-PRO_0000449629	A0A1B0GTY4	Nsp12-RdRP	TEX50	1	1
P0DTD1-PRO_0000449629	A0A1B0GUA7	Nsp12-RdRP	TEX51	1	1
P0DTD1-PRO_0000449629	P02787	Nsp12-RdRP	TF	1	1
P0DTD1-PRO_0000449629	P10646	Nsp12-RdRP	TFPI	1	1
P0DTD1-PRO_0000449629	P01135	Nsp12-RdRP	TGFA	1	1
P0DTD1-PRO_0000449629	O43294	Nsp12-RdRP	TGFB1I1	1	1
P0DTD1-PRO_0000449629	Q8TBB0	Nsp12-RdRP	THAP6	1	1
P0DTD1-PRO_0000449629	P07204	Nsp12-RdRP	THBD	1	1
P0DTD1-PRO_0000449629	P07996	Nsp12-RdRP	THBS1	1	1
P0DTD1-PRO_0000449629	P49746	Nsp12-RdRP	THBS3	1	1
P0DTD1-PRO_0000449629	P35443	Nsp12-RdRP	THBS4	1	1
P0DTD1-PRO_0000449629	P10828	Nsp12-RdRP	THRB	1	1
P0DTD1-PRO_0000449629	Q6ZMP0	Nsp12-RdRP	THSD4	1	1
P0DTD1-PRO_0000449629	Q9C0I4	Nsp12-RdRP	THSD7B	1	1
P0DTD1-PRO_0000449629	A0A1W2PP97	Nsp12-RdRP	THSD8	1	1
P0DTD1-PRO_0000449629	P16035	Nsp12-RdRP	TIMP2	1	1
P0DTD1-PRO_0000449629	P35625	Nsp12-RdRP	TIMP3	1	1
P0DTD1-PRO_0000449629	Q99727	Nsp12-RdRP	TIMP4	1	1
P0DTD1-PRO_0000449629	Q9GZM7	Nsp12-RdRP	TINAGL1	1	1
P0DTD1-PRO_0000449629	Q9BXR5	Nsp12-RdRP	TLR10	1	1
P0DTD1-PRO_0000449629	O60603	Nsp12-RdRP	TLR2	1	1
P0DTD1-PRO_0000449629	O15455	Nsp12-RdRP	TLR3	1	1
P0DTD1-PRO_0000449629	Q9NYK1	Nsp12-RdRP	TLR7	1	1
P0DTD1-PRO_0000449629	Q9NR97	Nsp12-RdRP	TLR8	1	1
P0DTD1-PRO_0000449629	Q9NR96	Nsp12-RdRP	TLR9	1	1
P0DTD1-PRO_0000449629	Q9BX73	Nsp12-RdRP	TM2D2	1	1
P0DTD1-PRO_0000449629	Q96CE8	Nsp12-RdRP	TM4SF18	1	1
P0DTD1-PRO_0000449629	Q8WZ59	Nsp12-RdRP	TMEM190	1	1
P0DTD1-PRO_0000449629	Q5HYL7	Nsp12-RdRP	TMEM196	1	1
P0DTD1-PRO_0000449629	Q86XT9	Nsp12-RdRP	TMEM219	1	1
P0DTD1-PRO_0000449629	A0A1B0GTI8	Nsp12-RdRP	TMEM272	1	1
P0DTD1-PRO_0000449629	Q4KMG9	Nsp12-RdRP	TMEM52B	1	1
P0DTD1-PRO_0000449629	Q8N816	Nsp12-RdRP	TMEM99	1	1
P0DTD1-PRO_0000449629	Q9NQ34	Nsp12-RdRP	TMEM9B	1	1
P0DTD1-PRO_0000449629	Q9H3S3	Nsp12-RdRP	TMPRSS5	1	1
P0DTD1-PRO_0000449629	P21580	Nsp12-RdRP	TNFAIP3	1	1
P0DTD1-PRO_0000449629	Q9Y6Q6	Nsp12-RdRP	TNFRSF11A	1	1
P0DTD1-PRO_0000449629	O00300	Nsp12-RdRP	TNFRSF11B	1	1
P0DTD1-PRO_0000449629	O14836	Nsp12-RdRP	TNFRSF13B	1	1
P0DTD1-PRO_0000449629	Q02223	Nsp12-RdRP	TNFRSF17	1	1
P0DTD1-PRO_0000449629	P19438	Nsp12-RdRP	TNFRSF1A	1	1
P0DTD1-PRO_0000449629	P20333	Nsp12-RdRP	TNFRSF1B	1	1
P0DTD1-PRO_0000449629	P43489	Nsp12-RdRP	TNFRSF4	1	1
P0DTD1-PRO_0000449629	P28908	Nsp12-RdRP	TNFRSF8	1	1
P0DTD1-PRO_0000449629	Q07011	Nsp12-RdRP	TNFRSF9	1	1
P0DTD1-PRO_0000449629	Q13641	Nsp12-RdRP	TPBG	1	1
P0DTD1-PRO_0000449629	P0DKB5	Nsp12-RdRP	TPBGL	1	1
P0DTD1-PRO_0000449629	Q13114	Nsp12-RdRP	TRAF3	1	1
P0DTD1-PRO_0000449629	Q9BUZ4	Nsp12-RdRP	TRAF4	1	1
P0DTD1-PRO_0000449629	O00463	Nsp12-RdRP	TRAF5	1	1
P0DTD1-PRO_0000449629	Q9Y4K3	Nsp12-RdRP	TRAF6	1	1
P0DTD1-PRO_0000449629	Q6Q0C0	Nsp12-RdRP	TRAF7	1	1
P0DTD1-PRO_0000449629	O14545	Nsp12-RdRP	TRAFD1	1	1
P0DTD1-PRO_0000449629	A0A0A0MS06	Nsp12-RdRP	TRBV23-1	1	1
P0DTD1-PRO_0000449629	A0A576	Nsp12-RdRP	TRBV3-1	1	1
P0DTD1-PRO_0000449629	A0A577	Nsp12-RdRP	TRBV4-1	1	1
P0DTD1-PRO_0000449629	A0A539	Nsp12-RdRP	TRBV4-2	1	1
P0DTD1-PRO_0000449629	A0A589	Nsp12-RdRP	TRBV4-3	1	1
P0DTD1-PRO_0000449629	Q6UXN2	Nsp12-RdRP	TREML4	1	1
P0DTD1-PRO_0000449629	P0CF51	Nsp12-RdRP	TRGC1	1	1
P0DTD1-PRO_0000449629	Q7L0X0	Nsp12-RdRP	TRIL	1	1
P0DTD1-PRO_0000449629	P36406	Nsp12-RdRP	TRIM23	1	1
P0DTD1-PRO_0000449629	P14373	Nsp12-RdRP	TRIM27	1	1
P0DTD1-PRO_0000449629	Q9UPQ4	Nsp12-RdRP	TRIM35	1	1
P0DTD1-PRO_0000449629	O00635	Nsp12-RdRP	TRIM38	1	1
P0DTD1-PRO_0000449629	Q6P9F5	Nsp12-RdRP	TRIM40	1	1
P0DTD1-PRO_0000449629	Q9H8W5	Nsp12-RdRP	TRIM45	1	1
P0DTD1-PRO_0000449629	Q96LD4	Nsp12-RdRP	TRIM47	1	1
P0DTD1-PRO_0000449629	P0CI25	Nsp12-RdRP	TRIM49	1	1
P0DTD1-PRO_0000449629	A6NDI0	Nsp12-RdRP	TRIM49B	1	1
P0DTD1-PRO_0000449629	P0CI26	Nsp12-RdRP	TRIM49C	1	1
P0DTD1-PRO_0000449629	C9J1S8	Nsp12-RdRP	TRIM49D1	1	1
P0DTD1-PRO_0000449629	Q86XT4	Nsp12-RdRP	TRIM50	1	1
P0DTD1-PRO_0000449629	Q9BSJ1	Nsp12-RdRP	TRIM51	1	1
P0DTD1-PRO_0000449629	Q5EBN2	Nsp12-RdRP	TRIM61	1	1
P0DTD1-PRO_0000449629	A6NLI5	Nsp12-RdRP	TRIM64C	1	1
P0DTD1-PRO_0000449629	Q6PJ69	Nsp12-RdRP	TRIM65	1	1
P0DTD1-PRO_0000449629	Q6ZTA4	Nsp12-RdRP	TRIM67	1	1
P0DTD1-PRO_0000449629	Q86UV7	Nsp12-RdRP	TRIM73	1	1
P0DTD1-PRO_0000449629	Q86UV6	Nsp12-RdRP	TRIM74	1	1
P0DTD1-PRO_0000449629	Q9BZR9	Nsp12-RdRP	TRIM8	1	1
P0DTD1-PRO_0000449629	Q9C026	Nsp12-RdRP	TRIM9	1	1
P0DTD1-PRO_0000449629	Q15654	Nsp12-RdRP	TRIP6	1	1
P0DTD1-PRO_0000449629	Q8WUA8	Nsp12-RdRP	TSKU	1	1
P0DTD1-PRO_0000449629	Q9H1Z9	Nsp12-RdRP	TSPAN10	1	1
P0DTD1-PRO_0000449629	O95857	Nsp12-RdRP	TSPAN13	1	1
P0DTD1-PRO_0000449629	Q96SJ8	Nsp12-RdRP	TSPAN18	1	1
P0DTD1-PRO_0000449629	Q12999	Nsp12-RdRP	TSPAN31	1	1
P0DTD1-PRO_0000449629	Q96QS1	Nsp12-RdRP	TSPAN32	1	1
P0DTD1-PRO_0000449629	Q86UF1	Nsp12-RdRP	TSPAN33	1	1
P0DTD1-PRO_0000449629	O14817	Nsp12-RdRP	TSPAN4	1	1
P0DTD1-PRO_0000449629	P19075	Nsp12-RdRP	TSPAN8	1	1
P0DTD1-PRO_0000449629	B1AH88	Nsp12-RdRP	TSPO	1	1
P0DTD1-PRO_0000449629	Q5T7W7	Nsp12-RdRP	TSTD2	1	1
P0DTD1-PRO_0000449629	Q9BZ97	Nsp12-RdRP	TTTY13	1	1
P0DTD1-PRO_0000449629	Q9BZA5	Nsp12-RdRP	TXLNGY	1	1
P0DTD1-PRO_0000449629	Q8WU68	Nsp12-RdRP	U2AF1L4	1	1
P0DTD1-PRO_0000449629	P07911	Nsp12-RdRP	UMOD	1	1
P0DTD1-PRO_0000449629	Q8IV45	Nsp12-RdRP	UNC5CL	1	1
P0DTD1-PRO_0000449629	Q9H9P5	Nsp12-RdRP	UNKL	1	1
P0DTD1-PRO_0000449629	O75841	Nsp12-RdRP	UPK1B	1	1
P0DTD1-PRO_0000449629	Q9UMW8	Nsp12-RdRP	USP18	1	1
P0DTD1-PRO_0000449629	Q9UPT9	Nsp12-RdRP	USP22	1	1
P0DTD1-PRO_0000449629	A6NNY8	Nsp12-RdRP	USP27X	1	1
P0DTD1-PRO_0000449629	Q9Y6I4	Nsp12-RdRP	USP3	1	1
P0DTD1-PRO_0000449629	Q3LFD5	Nsp12-RdRP	USP41	1	1
P0DTD1-PRO_0000449629	Q70EK9	Nsp12-RdRP	USP51	1	1
P0DTD1-PRO_0000449629	P49767	Nsp12-RdRP	VEGFC	1	1
P0DTD1-PRO_0000449629	P98155	Nsp12-RdRP	VLDLR	1	1
P0DTD1-PRO_0000449629	Q96DN2	Nsp12-RdRP	VWCE	1	1
P0DTD1-PRO_0000449629	Q8N2E2	Nsp12-RdRP	VWDE	1	1
P0DTD1-PRO_0000449629	Q9NX94	Nsp12-RdRP	WBP1L	1	1
P0DTD1-PRO_0000449629	Q8NA23	Nsp12-RdRP	WDR31	1	1
P0DTD1-PRO_0000449629	Q5MNZ6	Nsp12-RdRP	WDR45B	1	1
P0DTD1-PRO_0000449629	Q9BRX9	Nsp12-RdRP	WDR83	1	1
P0DTD1-PRO_0000449629	Q86TI4	Nsp12-RdRP	WDR86	1	1
P0DTD1-PRO_0000449629	Q8N9V3	Nsp12-RdRP	WDSUB1	1	1
P0DTD1-PRO_0000449629	Q9HC57	Nsp12-RdRP	WFDC1	1	1
P0DTD1-PRO_0000449629	Q8TCV5	Nsp12-RdRP	WFDC5	1	1
P0DTD1-PRO_0000449629	Q9BQY6	Nsp12-RdRP	WFDC6	1	1
P0DTD1-PRO_0000449629	Q8IUA0	Nsp12-RdRP	WFDC8	1	1
P0DTD1-PRO_0000449629	Q96NZ8	Nsp12-RdRP	WFIKKN1	1	1
P0DTD1-PRO_0000449629	Q9Y5W5	Nsp12-RdRP	WIF1	1	1
P0DTD1-PRO_0000449629	P04628	Nsp12-RdRP	WNT1	1	1
P0DTD1-PRO_0000449629	Q9GZT5	Nsp12-RdRP	WNT10A	1	1
P0DTD1-PRO_0000449629	O00744	Nsp12-RdRP	WNT10B	1	1
P0DTD1-PRO_0000449629	O96014	Nsp12-RdRP	WNT11	1	1
P0DTD1-PRO_0000449629	Q9UBV4	Nsp12-RdRP	WNT16	1	1
P0DTD1-PRO_0000449629	Q93097	Nsp12-RdRP	WNT2B	1	1
P0DTD1-PRO_0000449629	P41221	Nsp12-RdRP	WNT5A	1	1
P0DTD1-PRO_0000449629	Q9Y6F9	Nsp12-RdRP	WNT6	1	1
P0DTD1-PRO_0000449629	Q93098	Nsp12-RdRP	WNT8B	1	1
P0DTD1-PRO_0000449629	O14905	Nsp12-RdRP	WNT9B	1	1
P0DTD1-PRO_0000449629	A6NIX2	Nsp12-RdRP	WTIP	1	1
P0DTD1-PRO_0000449629	Q6GPH4	Nsp12-RdRP	XAF1	1	1
P0DTD1-PRO_0000449629	O43543	Nsp12-RdRP	XRCC2	1	1
P0DTD1-PRO_0000449629	O60688	Nsp12-RdRP	YPEL1	1	1
P0DTD1-PRO_0000449629	Q96QA6	Nsp12-RdRP	YPEL2	1	1
P0DTD1-PRO_0000449629	P61236	Nsp12-RdRP	YPEL3	1	1
P0DTD1-PRO_0000449629	Q96NS1	Nsp12-RdRP	YPEL4	1	1
P0DTD1-PRO_0000449629	A6NP61	Nsp12-RdRP	ZAR1L	1	1
P0DTD1-PRO_0000449629	Q9Y2K1	Nsp12-RdRP	ZBTB1	1	1
P0DTD1-PRO_0000449629	Q13105	Nsp12-RdRP	ZBTB17	1	1
P0DTD1-PRO_0000449629	Q99592	Nsp12-RdRP	ZBTB18	1	1
P0DTD1-PRO_0000449629	Q9HCK0	Nsp12-RdRP	ZBTB26	1	1
P0DTD1-PRO_0000449629	O15060	Nsp12-RdRP	ZBTB39	1	1
P0DTD1-PRO_0000449629	Q5SVQ8	Nsp12-RdRP	ZBTB41	1	1
P0DTD1-PRO_0000449629	B2RXF5	Nsp12-RdRP	ZBTB42	1	1
P0DTD1-PRO_0000449629	P10074	Nsp12-RdRP	ZBTB48	1	1
P0DTD1-PRO_0000449629	Q6ZSB9	Nsp12-RdRP	ZBTB49	1	1
P0DTD1-PRO_0000449629	Q15916	Nsp12-RdRP	ZBTB6	1	1
P0DTD1-PRO_0000449629	Q96H79	Nsp12-RdRP	ZC3HAV1L	1	1
P0DTD1-PRO_0000449629	Q8WW36	Nsp12-RdRP	ZCCHC13	1	1
P0DTD1-PRO_0000449629	Q9H5U6	Nsp12-RdRP	ZCCHC4	1	1
P0DTD1-PRO_0000449629	Q8N567	Nsp12-RdRP	ZCCHC9	1	1
P0DTD1-PRO_0000449629	Q8IYP9	Nsp12-RdRP	ZDHHC23	1	1
P0DTD1-PRO_0000449629	Q6UX98	Nsp12-RdRP	ZDHHC24	1	1
P0DTD1-PRO_0000449629	Q8TCF1	Nsp12-RdRP	ZFAND1	1	1
P0DTD1-PRO_0000449629	Q8N6M9	Nsp12-RdRP	ZFAND2A	1	1
P0DTD1-PRO_0000449629	Q9P243	Nsp12-RdRP	ZFAT	1	1
P0DTD1-PRO_0000449629	Q6P2D0	Nsp12-RdRP	ZFP1	1	1
P0DTD1-PRO_0000449629	Q9HCL3	Nsp12-RdRP	ZFP14	1	1
P0DTD1-PRO_0000449629	Q6ZN57	Nsp12-RdRP	ZFP2	1	1
P0DTD1-PRO_0000449629	Q8NHY6	Nsp12-RdRP	ZFP28	1	1
P0DTD1-PRO_0000449629	Q96NJ6	Nsp12-RdRP	ZFP3	1	1
P0DTD1-PRO_0000449629	Q9Y2G7	Nsp12-RdRP	ZFP30	1	1
P0DTD1-PRO_0000449629	Q9Y6Q3	Nsp12-RdRP	ZFP37	1	1
P0DTD1-PRO_0000449629	Q8N8Y5	Nsp12-RdRP	ZFP41	1	1
P0DTD1-PRO_0000449629	Q96MM3	Nsp12-RdRP	ZFP42	1	1
P0DTD1-PRO_0000449629	Q9NU63	Nsp12-RdRP	ZFP57	1	1
P0DTD1-PRO_0000449629	Q8NB50	Nsp12-RdRP	ZFP62	1	1
P0DTD1-PRO_0000449629	Q9NTW7	Nsp12-RdRP	ZFP64	1	1
P0DTD1-PRO_0000449629	Q49AA0	Nsp12-RdRP	ZFP69	1	1
P0DTD1-PRO_0000449629	Q9UJL9	Nsp12-RdRP	ZFP69B	1	1
P0DTD1-PRO_0000449629	Q8N141	Nsp12-RdRP	ZFP82	1	1
P0DTD1-PRO_0000449629	Q8TF47	Nsp12-RdRP	ZFP90	1	1
P0DTD1-PRO_0000449629	O95159	Nsp12-RdRP	ZFPL1	1	1
P0DTD1-PRO_0000449629	P17010	Nsp12-RdRP	ZFX	1	1
P0DTD1-PRO_0000449629	P08048	Nsp12-RdRP	ZFY	1	1
P0DTD1-PRO_0000449629	Q9HBF4	Nsp12-RdRP	ZFYVE1	1	1
P0DTD1-PRO_0000449629	P0C6A0	Nsp12-RdRP	ZGLP1	1	1
P0DTD1-PRO_0000449629	Q3SY52	Nsp12-RdRP	ZIK1	1	1
P0DTD1-PRO_0000449629	Q9NZV7	Nsp12-RdRP	ZIM2	1	1
P0DTD1-PRO_0000449629	Q96PE6	Nsp12-RdRP	ZIM3	1	1
P0DTD1-PRO_0000449629	Q9BRR0	Nsp12-RdRP	ZKSCAN3	1	1
P0DTD1-PRO_0000449629	Q969J2	Nsp12-RdRP	ZKSCAN4	1	1
P0DTD1-PRO_0000449629	Q9Y2L8	Nsp12-RdRP	ZKSCAN5	1	1
P0DTD1-PRO_0000449629	Q9P0L1	Nsp12-RdRP	ZKSCAN7	1	1
P0DTD1-PRO_0000449629	Q9H898	Nsp12-RdRP	ZMAT4	1	1
P0DTD1-PRO_0000449629	Q9UBW7	Nsp12-RdRP	ZMYM2	1	1
P0DTD1-PRO_0000449629	Q14202	Nsp12-RdRP	ZMYM3	1	1
P0DTD1-PRO_0000449629	O95789	Nsp12-RdRP	ZMYM6	1	1
P0DTD1-PRO_0000449629	P21506	Nsp12-RdRP	ZNF10	1	1
P0DTD1-PRO_0000449629	Q8IYN0	Nsp12-RdRP	ZNF100	1	1
P0DTD1-PRO_0000449629	Q8IZC7	Nsp12-RdRP	ZNF101	1	1
P0DTD1-PRO_0000449629	Q9UII5	Nsp12-RdRP	ZNF107	1	1
P0DTD1-PRO_0000449629	Q9UJU3	Nsp12-RdRP	ZNF112	1	1
P0DTD1-PRO_0000449629	Q8NC26	Nsp12-RdRP	ZNF114	1	1
P0DTD1-PRO_0000449629	Q03924	Nsp12-RdRP	ZNF117	1	1
P0DTD1-PRO_0000449629	P17014	Nsp12-RdRP	ZNF12	1	1
P0DTD1-PRO_0000449629	P58317	Nsp12-RdRP	ZNF121	1	1
P0DTD1-PRO_0000449629	Q15973	Nsp12-RdRP	ZNF124	1	1
P0DTD1-PRO_0000449629	P52740	Nsp12-RdRP	ZNF132	1	1
P0DTD1-PRO_0000449629	P52736	Nsp12-RdRP	ZNF133	1	1
P0DTD1-PRO_0000449629	P52741	Nsp12-RdRP	ZNF134	1	1
P0DTD1-PRO_0000449629	P52742	Nsp12-RdRP	ZNF135	1	1
P0DTD1-PRO_0000449629	P52737	Nsp12-RdRP	ZNF136	1	1
P0DTD1-PRO_0000449629	P52743	Nsp12-RdRP	ZNF137P	1	1
P0DTD1-PRO_0000449629	P52744	Nsp12-RdRP	ZNF138	1	1
P0DTD1-PRO_0000449629	P17017	Nsp12-RdRP	ZNF14	1	1
P0DTD1-PRO_0000449629	P52738	Nsp12-RdRP	ZNF140	1	1
P0DTD1-PRO_0000449629	Q15928	Nsp12-RdRP	ZNF141	1	1
P0DTD1-PRO_0000449629	P52746	Nsp12-RdRP	ZNF142	1	1
P0DTD1-PRO_0000449629	Q15072	Nsp12-RdRP	ZNF146	1	1
P0DTD1-PRO_0000449629	Q13106	Nsp12-RdRP	ZNF154	1	1
P0DTD1-PRO_0000449629	Q12901	Nsp12-RdRP	ZNF155	1	1
P0DTD1-PRO_0000449629	P51786	Nsp12-RdRP	ZNF157	1	1
P0DTD1-PRO_0000449629	P17020	Nsp12-RdRP	ZNF16	1	1
P0DTD1-PRO_0000449629	Q9HCG1	Nsp12-RdRP	ZNF160	1	1
P0DTD1-PRO_0000449629	P49910	Nsp12-RdRP	ZNF165	1	1
P0DTD1-PRO_0000449629	Q14929	Nsp12-RdRP	ZNF169	1	1
P0DTD1-PRO_0000449629	P17021	Nsp12-RdRP	ZNF17	1	1
P0DTD1-PRO_0000449629	Q9Y473	Nsp12-RdRP	ZNF175	1	1
P0DTD1-PRO_0000449629	Q13360	Nsp12-RdRP	ZNF177	1	1
P0DTD1-PRO_0000449629	Q9UJW8	Nsp12-RdRP	ZNF180	1	1
P0DTD1-PRO_0000449629	Q2M3W8	Nsp12-RdRP	ZNF181	1	1
P0DTD1-PRO_0000449629	P17025	Nsp12-RdRP	ZNF182	1	1
P0DTD1-PRO_0000449629	Q99676	Nsp12-RdRP	ZNF184	1	1
P0DTD1-PRO_0000449629	O75820	Nsp12-RdRP	ZNF189	1	1
P0DTD1-PRO_0000449629	P17023	Nsp12-RdRP	ZNF19	1	1
P0DTD1-PRO_0000449629	O14628	Nsp12-RdRP	ZNF195	1	1
P0DTD1-PRO_0000449629	O14709	Nsp12-RdRP	ZNF197	1	1
P0DTD1-PRO_0000449629	Q9BSG1	Nsp12-RdRP	ZNF2	1	1
P0DTD1-PRO_0000449629	P17024	Nsp12-RdRP	ZNF20	1	1
P0DTD1-PRO_0000449629	O43345	Nsp12-RdRP	ZNF208	1	1
P0DTD1-PRO_0000449629	Q13398	Nsp12-RdRP	ZNF211	1	1
P0DTD1-PRO_0000449629	Q9UL59	Nsp12-RdRP	ZNF214	1	1
P0DTD1-PRO_0000449629	P17026	Nsp12-RdRP	ZNF22	1	1
P0DTD1-PRO_0000449629	Q9UK13	Nsp12-RdRP	ZNF221	1	1
P0DTD1-PRO_0000449629	Q9UK12	Nsp12-RdRP	ZNF222	1	1
P0DTD1-PRO_0000449629	Q9UK11	Nsp12-RdRP	ZNF223	1	1
P0DTD1-PRO_0000449629	Q9NZL3	Nsp12-RdRP	ZNF224	1	1
P0DTD1-PRO_0000449629	Q9UK10	Nsp12-RdRP	ZNF225	1	1
P0DTD1-PRO_0000449629	Q9NYT6	Nsp12-RdRP	ZNF226	1	1
P0DTD1-PRO_0000449629	Q86WZ6	Nsp12-RdRP	ZNF227	1	1
P0DTD1-PRO_0000449629	Q9UJW7	Nsp12-RdRP	ZNF229	1	1
P0DTD1-PRO_0000449629	P17027	Nsp12-RdRP	ZNF23	1	1
P0DTD1-PRO_0000449629	Q9UIE0	Nsp12-RdRP	ZNF230	1	1
P0DTD1-PRO_0000449629	A6NK53	Nsp12-RdRP	ZNF233	1	1
P0DTD1-PRO_0000449629	Q14588	Nsp12-RdRP	ZNF234	1	1
P0DTD1-PRO_0000449629	Q14590	Nsp12-RdRP	ZNF235	1	1
P0DTD1-PRO_0000449629	Q16600	Nsp12-RdRP	ZNF239	1	1
P0DTD1-PRO_0000449629	Q8NDW4	Nsp12-RdRP	ZNF248	1	1
P0DTD1-PRO_0000449629	P17030	Nsp12-RdRP	ZNF25	1	1
P0DTD1-PRO_0000449629	P15622	Nsp12-RdRP	ZNF250	1	1
P0DTD1-PRO_0000449629	Q9BRH9	Nsp12-RdRP	ZNF251	1	1
P0DTD1-PRO_0000449629	O75346	Nsp12-RdRP	ZNF253	1	1
P0DTD1-PRO_0000449629	O75437	Nsp12-RdRP	ZNF254	1	1
P0DTD1-PRO_0000449629	Q9Y2P7	Nsp12-RdRP	ZNF256	1	1
P0DTD1-PRO_0000449629	Q9Y2Q1	Nsp12-RdRP	ZNF257	1	1
P0DTD1-PRO_0000449629	P17031	Nsp12-RdRP	ZNF26	1	1
P0DTD1-PRO_0000449629	Q3ZCT1	Nsp12-RdRP	ZNF260	1	1
P0DTD1-PRO_0000449629	O14978	Nsp12-RdRP	ZNF263	1	1
P0DTD1-PRO_0000449629	O43296	Nsp12-RdRP	ZNF264	1	1
P0DTD1-PRO_0000449629	Q14584	Nsp12-RdRP	ZNF266	1	1
P0DTD1-PRO_0000449629	Q14586	Nsp12-RdRP	ZNF267	1	1
P0DTD1-PRO_0000449629	Q14587	Nsp12-RdRP	ZNF268	1	1
P0DTD1-PRO_0000449629	Q14593	Nsp12-RdRP	ZNF273	1	1
P0DTD1-PRO_0000449629	Q9NSD4	Nsp12-RdRP	ZNF275	1	1
P0DTD1-PRO_0000449629	Q8N554	Nsp12-RdRP	ZNF276	1	1
P0DTD1-PRO_0000449629	P17035	Nsp12-RdRP	ZNF28	1	1
P0DTD1-PRO_0000449629	Q8ND82	Nsp12-RdRP	ZNF280C	1	1
P0DTD1-PRO_0000449629	Q8N7M2	Nsp12-RdRP	ZNF283	1	1
P0DTD1-PRO_0000449629	Q2VY69	Nsp12-RdRP	ZNF284	1	1
P0DTD1-PRO_0000449629	Q96NJ3	Nsp12-RdRP	ZNF285	1	1
P0DTD1-PRO_0000449629	Q9HBT8	Nsp12-RdRP	ZNF286A	1	1
P0DTD1-PRO_0000449629	P0CG31	Nsp12-RdRP	ZNF286B	1	1
P0DTD1-PRO_0000449629	Q9HBT7	Nsp12-RdRP	ZNF287	1	1
P0DTD1-PRO_0000449629	P17039	Nsp12-RdRP	ZNF30	1	1
P0DTD1-PRO_0000449629	Q96RE9	Nsp12-RdRP	ZNF300	1	1
P0DTD1-PRO_0000449629	Q9NR11	Nsp12-RdRP	ZNF302	1	1
P0DTD1-PRO_0000449629	Q9HCX3	Nsp12-RdRP	ZNF304	1	1
P0DTD1-PRO_0000449629	Q5JNZ3	Nsp12-RdRP	ZNF311	1	1
P0DTD1-PRO_0000449629	Q96PQ6	Nsp12-RdRP	ZNF317	1	1
P0DTD1-PRO_0000449629	Q9P2F9	Nsp12-RdRP	ZNF319	1	1
P0DTD1-PRO_0000449629	P17041	Nsp12-RdRP	ZNF32	1	1
P0DTD1-PRO_0000449629	A2RRD8	Nsp12-RdRP	ZNF320	1	1
P0DTD1-PRO_0000449629	Q6U7Q0	Nsp12-RdRP	ZNF322	1	1
P0DTD1-PRO_0000449629	Q6AW86	Nsp12-RdRP	ZNF324B	1	1
P0DTD1-PRO_0000449629	Q86UD4	Nsp12-RdRP	ZNF329	1	1
P0DTD1-PRO_0000449629	Q9Y3S2	Nsp12-RdRP	ZNF330	1	1
P0DTD1-PRO_0000449629	Q9NQX6	Nsp12-RdRP	ZNF331	1	1
P0DTD1-PRO_0000449629	Q96JL9	Nsp12-RdRP	ZNF333	1	1
P0DTD1-PRO_0000449629	Q9HCZ1	Nsp12-RdRP	ZNF334	1	1
P0DTD1-PRO_0000449629	Q9Y3M9	Nsp12-RdRP	ZNF337	1	1
P0DTD1-PRO_0000449629	Q06730	Nsp12-RdRP	ZNF33A	1	1
P0DTD1-PRO_0000449629	Q06732	Nsp12-RdRP	ZNF33B	1	1
P0DTD1-PRO_0000449629	Q8IZ26	Nsp12-RdRP	ZNF34	1	1
P0DTD1-PRO_0000449629	Q6P1L6	Nsp12-RdRP	ZNF343	1	1
P0DTD1-PRO_0000449629	Q14585	Nsp12-RdRP	ZNF345	1	1
P0DTD1-PRO_0000449629	Q96SE7	Nsp12-RdRP	ZNF347	1	1
P0DTD1-PRO_0000449629	P13682	Nsp12-RdRP	ZNF35	1	1
P0DTD1-PRO_0000449629	Q9GZX5	Nsp12-RdRP	ZNF350	1	1
P0DTD1-PRO_0000449629	O60765	Nsp12-RdRP	ZNF354A	1	1
P0DTD1-PRO_0000449629	Q96LW1	Nsp12-RdRP	ZNF354B	1	1
P0DTD1-PRO_0000449629	Q86Y25	Nsp12-RdRP	ZNF354C	1	1
P0DTD1-PRO_0000449629	Q9NSJ1	Nsp12-RdRP	ZNF355P	1	1
P0DTD1-PRO_0000449629	Q9NW07	Nsp12-RdRP	ZNF358	1	1
P0DTD1-PRO_0000449629	Q8N895	Nsp12-RdRP	ZNF366	1	1
P0DTD1-PRO_0000449629	P17032	Nsp12-RdRP	ZNF37A	1	1
P0DTD1-PRO_0000449629	Q96SR6	Nsp12-RdRP	ZNF382	1	1
P0DTD1-PRO_0000449629	Q8NA42	Nsp12-RdRP	ZNF383	1	1
P0DTD1-PRO_0000449629	Q9UJN7	Nsp12-RdRP	ZNF391	1	1
P0DTD1-PRO_0000449629	Q53GI3	Nsp12-RdRP	ZNF394	1	1
P0DTD1-PRO_0000449629	Q8NF99	Nsp12-RdRP	ZNF397	1	1
P0DTD1-PRO_0000449629	Q494X3	Nsp12-RdRP	ZNF404	1	1
P0DTD1-PRO_0000449629	Q9H9D4	Nsp12-RdRP	ZNF408	1	1
P0DTD1-PRO_0000449629	P51814	Nsp12-RdRP	ZNF41	1	1
P0DTD1-PRO_0000449629	Q09FC8	Nsp12-RdRP	ZNF415	1	1
P0DTD1-PRO_0000449629	Q9BWM5	Nsp12-RdRP	ZNF416	1	1
P0DTD1-PRO_0000449629	Q8TAU3	Nsp12-RdRP	ZNF417	1	1
P0DTD1-PRO_0000449629	Q8TF45	Nsp12-RdRP	ZNF418	1	1
P0DTD1-PRO_0000449629	Q96HQ0	Nsp12-RdRP	ZNF419	1	1
P0DTD1-PRO_0000449629	Q8TAQ5	Nsp12-RdRP	ZNF420	1	1
P0DTD1-PRO_0000449629	Q2M1K9	Nsp12-RdRP	ZNF423	1	1
P0DTD1-PRO_0000449629	Q6IV72	Nsp12-RdRP	ZNF425	1	1
P0DTD1-PRO_0000449629	Q9BUY5	Nsp12-RdRP	ZNF426	1	1
P0DTD1-PRO_0000449629	Q86V71	Nsp12-RdRP	ZNF429	1	1
P0DTD1-PRO_0000449629	P17038	Nsp12-RdRP	ZNF43	1	1
P0DTD1-PRO_0000449629	Q9H8G1	Nsp12-RdRP	ZNF430	1	1
P0DTD1-PRO_0000449629	Q8TF32	Nsp12-RdRP	ZNF431	1	1
P0DTD1-PRO_0000449629	O94892	Nsp12-RdRP	ZNF432	1	1
P0DTD1-PRO_0000449629	Q8N7K0	Nsp12-RdRP	ZNF433	1	1
P0DTD1-PRO_0000449629	Q9C0F3	Nsp12-RdRP	ZNF436	1	1
P0DTD1-PRO_0000449629	Q8NDP4	Nsp12-RdRP	ZNF439	1	1
P0DTD1-PRO_0000449629	P15621	Nsp12-RdRP	ZNF44	1	1
P0DTD1-PRO_0000449629	Q8IYI8	Nsp12-RdRP	ZNF440	1	1
P0DTD1-PRO_0000449629	Q8N8Z8	Nsp12-RdRP	ZNF441	1	1
P0DTD1-PRO_0000449629	Q9H7R0	Nsp12-RdRP	ZNF442	1	1
P0DTD1-PRO_0000449629	Q9Y2A4	Nsp12-RdRP	ZNF443	1	1
P0DTD1-PRO_0000449629	P59923	Nsp12-RdRP	ZNF445	1	1
P0DTD1-PRO_0000449629	Q6P9G9	Nsp12-RdRP	ZNF449	1	1
P0DTD1-PRO_0000449629	Q02386	Nsp12-RdRP	ZNF45	1	1
P0DTD1-PRO_0000449629	Q9Y4E5	Nsp12-RdRP	ZNF451	1	1
P0DTD1-PRO_0000449629	Q8N9F8	Nsp12-RdRP	ZNF454	1	1
P0DTD1-PRO_0000449629	Q14592	Nsp12-RdRP	ZNF460	1	1
P0DTD1-PRO_0000449629	Q8TAF7	Nsp12-RdRP	ZNF461	1	1
P0DTD1-PRO_0000449629	Q7Z7K2	Nsp12-RdRP	ZNF467	1	1
P0DTD1-PRO_0000449629	Q5VIY5	Nsp12-RdRP	ZNF468	1	1
P0DTD1-PRO_0000449629	Q6ECI4	Nsp12-RdRP	ZNF470	1	1
P0DTD1-PRO_0000449629	Q9BX82	Nsp12-RdRP	ZNF471	1	1
P0DTD1-PRO_0000449629	Q8WTR7	Nsp12-RdRP	ZNF473	1	1
P0DTD1-PRO_0000449629	Q96JC4	Nsp12-RdRP	ZNF479	1	1
P0DTD1-PRO_0000449629	Q96MX3	Nsp12-RdRP	ZNF48	1	1
P0DTD1-PRO_0000449629	Q8WV37	Nsp12-RdRP	ZNF480	1	1
P0DTD1-PRO_0000449629	Q8TF39	Nsp12-RdRP	ZNF483	1	1
P0DTD1-PRO_0000449629	Q5JVG2	Nsp12-RdRP	ZNF484	1	1
P0DTD1-PRO_0000449629	Q8NCK3	Nsp12-RdRP	ZNF485	1	1
P0DTD1-PRO_0000449629	Q96H40	Nsp12-RdRP	ZNF486	1	1
P0DTD1-PRO_0000449629	Q9ULM2	Nsp12-RdRP	ZNF490	1	1
P0DTD1-PRO_0000449629	Q8N8L2	Nsp12-RdRP	ZNF491	1	1
P0DTD1-PRO_0000449629	Q9P255	Nsp12-RdRP	ZNF492	1	1
P0DTD1-PRO_0000449629	Q6ZR52	Nsp12-RdRP	ZNF493	1	1
P0DTD1-PRO_0000449629	Q6ZNH5	Nsp12-RdRP	ZNF497	1	1
P0DTD1-PRO_0000449629	Q96CX3	Nsp12-RdRP	ZNF501	1	1
P0DTD1-PRO_0000449629	Q8TBZ5	Nsp12-RdRP	ZNF502	1	1
P0DTD1-PRO_0000449629	Q5JVG8	Nsp12-RdRP	ZNF506	1	1
P0DTD1-PRO_0000449629	Q9Y2H8	Nsp12-RdRP	ZNF510	1	1
P0DTD1-PRO_0000449629	Q8NB15	Nsp12-RdRP	ZNF511	1	1
P0DTD1-PRO_0000449629	Q8N8E2	Nsp12-RdRP	ZNF513	1	1
P0DTD1-PRO_0000449629	Q96K75	Nsp12-RdRP	ZNF514	1	1
P0DTD1-PRO_0000449629	Q6ZTR6	Nsp12-RdRP	ZNF516-DT	1	1
P0DTD1-PRO_0000449629	Q6ZMY9	Nsp12-RdRP	ZNF517	1	1
P0DTD1-PRO_0000449629	Q8TB69	Nsp12-RdRP	ZNF519	1	1
P0DTD1-PRO_0000449629	Q96K83	Nsp12-RdRP	ZNF521	1	1
P0DTD1-PRO_0000449629	Q8N782	Nsp12-RdRP	ZNF525	1	1
P0DTD1-PRO_0000449629	Q8TF50	Nsp12-RdRP	ZNF526	1	1
P0DTD1-PRO_0000449629	Q8NB42	Nsp12-RdRP	ZNF527	1	1
P0DTD1-PRO_0000449629	Q3MIS6	Nsp12-RdRP	ZNF528	1	1
P0DTD1-PRO_0000449629	Q6P280	Nsp12-RdRP	ZNF529	1	1
P0DTD1-PRO_0000449629	Q6P9A1	Nsp12-RdRP	ZNF530	1	1
P0DTD1-PRO_0000449629	Q76KX8	Nsp12-RdRP	ZNF534	1	1
P0DTD1-PRO_0000449629	Q8NDQ6	Nsp12-RdRP	ZNF540	1	1
P0DTD1-PRO_0000449629	Q5EBM4	Nsp12-RdRP	ZNF542P	1	1
P0DTD1-PRO_0000449629	Q08ER8	Nsp12-RdRP	ZNF543	1	1
P0DTD1-PRO_0000449629	Q6NX49	Nsp12-RdRP	ZNF544	1	1
P0DTD1-PRO_0000449629	Q86UE3	Nsp12-RdRP	ZNF546	1	1
P0DTD1-PRO_0000449629	Q8IVP9	Nsp12-RdRP	ZNF547	1	1
P0DTD1-PRO_0000449629	Q8NEK5	Nsp12-RdRP	ZNF548	1	1
P0DTD1-PRO_0000449629	Q6P9A3	Nsp12-RdRP	ZNF549	1	1
P0DTD1-PRO_0000449629	Q7Z398	Nsp12-RdRP	ZNF550	1	1
P0DTD1-PRO_0000449629	Q7Z340	Nsp12-RdRP	ZNF551	1	1
P0DTD1-PRO_0000449629	Q9H707	Nsp12-RdRP	ZNF552	1	1
P0DTD1-PRO_0000449629	Q86TJ5	Nsp12-RdRP	ZNF554	1	1
P0DTD1-PRO_0000449629	Q8NEP9	Nsp12-RdRP	ZNF555	1	1
P0DTD1-PRO_0000449629	Q9HAH1	Nsp12-RdRP	ZNF556	1	1
P0DTD1-PRO_0000449629	Q8N988	Nsp12-RdRP	ZNF557	1	1
P0DTD1-PRO_0000449629	Q96NG5	Nsp12-RdRP	ZNF558	1	1
P0DTD1-PRO_0000449629	Q9BR84	Nsp12-RdRP	ZNF559	1	1
P0DTD1-PRO_0000449629	Q15929	Nsp12-RdRP	ZNF56	1	1
P0DTD1-PRO_0000449629	Q96MR9	Nsp12-RdRP	ZNF560	1	1
P0DTD1-PRO_0000449629	Q8N587	Nsp12-RdRP	ZNF561	1	1
P0DTD1-PRO_0000449629	Q6V9R5	Nsp12-RdRP	ZNF562	1	1
P0DTD1-PRO_0000449629	Q8TA94	Nsp12-RdRP	ZNF563	1	1
P0DTD1-PRO_0000449629	Q8TBZ8	Nsp12-RdRP	ZNF564	1	1
P0DTD1-PRO_0000449629	Q8N9K5	Nsp12-RdRP	ZNF565	1	1
P0DTD1-PRO_0000449629	Q969W8	Nsp12-RdRP	ZNF566	1	1
P0DTD1-PRO_0000449629	Q8N184	Nsp12-RdRP	ZNF567	1	1
P0DTD1-PRO_0000449629	Q3ZCX4	Nsp12-RdRP	ZNF568	1	1
P0DTD1-PRO_0000449629	Q5MCW4	Nsp12-RdRP	ZNF569	1	1
P0DTD1-PRO_0000449629	Q68EA5	Nsp12-RdRP	ZNF57	1	1
P0DTD1-PRO_0000449629	Q96NI8	Nsp12-RdRP	ZNF570	1	1
P0DTD1-PRO_0000449629	Q7Z3V5	Nsp12-RdRP	ZNF571	1	1
P0DTD1-PRO_0000449629	Q7Z3I7	Nsp12-RdRP	ZNF572	1	1
P0DTD1-PRO_0000449629	Q86YE8	Nsp12-RdRP	ZNF573	1	1
P0DTD1-PRO_0000449629	Q6ZN55	Nsp12-RdRP	ZNF574	1	1
P0DTD1-PRO_0000449629	Q86XF7	Nsp12-RdRP	ZNF575	1	1
P0DTD1-PRO_0000449629	Q9BSK1	Nsp12-RdRP	ZNF577	1	1
P0DTD1-PRO_0000449629	Q96N58	Nsp12-RdRP	ZNF578	1	1
P0DTD1-PRO_0000449629	Q8NAF0	Nsp12-RdRP	ZNF579	1	1
P0DTD1-PRO_0000449629	Q9P0T4	Nsp12-RdRP	ZNF581	1	1
P0DTD1-PRO_0000449629	Q96NG8	Nsp12-RdRP	ZNF582	1	1
P0DTD1-PRO_0000449629	Q96ND8	Nsp12-RdRP	ZNF583	1	1
P0DTD1-PRO_0000449629	Q8IVC4	Nsp12-RdRP	ZNF584	1	1
P0DTD1-PRO_0000449629	Q6P3V2	Nsp12-RdRP	ZNF585A	1	1
P0DTD1-PRO_0000449629	Q52M93	Nsp12-RdRP	ZNF585B	1	1
P0DTD1-PRO_0000449629	Q9NXT0	Nsp12-RdRP	ZNF586	1	1
P0DTD1-PRO_0000449629	Q96SQ5	Nsp12-RdRP	ZNF587	1	1
P0DTD1-PRO_0000449629	E7ETH6	Nsp12-RdRP	ZNF587B	1	1
P0DTD1-PRO_0000449629	Q96JF6	Nsp12-RdRP	ZNF594	1	1
P0DTD1-PRO_0000449629	Q8IYB9	Nsp12-RdRP	ZNF595	1	1
P0DTD1-PRO_0000449629	Q8TC21	Nsp12-RdRP	ZNF596	1	1
P0DTD1-PRO_0000449629	Q96LX8	Nsp12-RdRP	ZNF597	1	1
P0DTD1-PRO_0000449629	Q96NL3	Nsp12-RdRP	ZNF599	1	1
P0DTD1-PRO_0000449629	Q6ZNG1	Nsp12-RdRP	ZNF600	1	1
P0DTD1-PRO_0000449629	Q86T29	Nsp12-RdRP	ZNF605	1	1
P0DTD1-PRO_0000449629	Q8WXB4	Nsp12-RdRP	ZNF606	1	1
P0DTD1-PRO_0000449629	Q96SK3	Nsp12-RdRP	ZNF607	1	1
P0DTD1-PRO_0000449629	Q8N9Z0	Nsp12-RdRP	ZNF610	1	1
P0DTD1-PRO_0000449629	Q8N823	Nsp12-RdRP	ZNF611	1	1
P0DTD1-PRO_0000449629	Q6PF04	Nsp12-RdRP	ZNF613	1	1
P0DTD1-PRO_0000449629	Q8N883	Nsp12-RdRP	ZNF614	1	1
P0DTD1-PRO_0000449629	Q8N8J6	Nsp12-RdRP	ZNF615	1	1
P0DTD1-PRO_0000449629	Q08AN1	Nsp12-RdRP	ZNF616	1	1
P0DTD1-PRO_0000449629	Q8N2I2	Nsp12-RdRP	ZNF619	1	1
P0DTD1-PRO_0000449629	Q6ZNG0	Nsp12-RdRP	ZNF620	1	1
P0DTD1-PRO_0000449629	O75123	Nsp12-RdRP	ZNF623	1	1
P0DTD1-PRO_0000449629	Q9P2J8	Nsp12-RdRP	ZNF624	1	1
P0DTD1-PRO_0000449629	Q96I27	Nsp12-RdRP	ZNF625	1	1
P0DTD1-PRO_0000449629	Q68DY1	Nsp12-RdRP	ZNF626	1	1
P0DTD1-PRO_0000449629	Q7L945	Nsp12-RdRP	ZNF627	1	1
P0DTD1-PRO_0000449629	Q9UEG4	Nsp12-RdRP	ZNF629	1	1
P0DTD1-PRO_0000449629	Q2M218	Nsp12-RdRP	ZNF630	1	1
P0DTD1-PRO_0000449629	Q9UID6	Nsp12-RdRP	ZNF639	1	1
P0DTD1-PRO_0000449629	Q96N77	Nsp12-RdRP	ZNF641	1	1
P0DTD1-PRO_0000449629	O15015	Nsp12-RdRP	ZNF646	1	1
P0DTD1-PRO_0000449629	Q5T619	Nsp12-RdRP	ZNF648	1	1
P0DTD1-PRO_0000449629	Q9BS31	Nsp12-RdRP	ZNF649	1	1
P0DTD1-PRO_0000449629	Q9Y2D9	Nsp12-RdRP	ZNF652	1	1
P0DTD1-PRO_0000449629	Q8N720	Nsp12-RdRP	ZNF655	1	1
P0DTD1-PRO_0000449629	Q5TYW1	Nsp12-RdRP	ZNF658	1	1
P0DTD1-PRO_0000449629	Q4V348	Nsp12-RdRP	ZNF658B	1	1
P0DTD1-PRO_0000449629	Q6ZN08	Nsp12-RdRP	ZNF66	1	1
P0DTD1-PRO_0000449629	Q6AZW8	Nsp12-RdRP	ZNF660	1	1
P0DTD1-PRO_0000449629	Q6ZS27	Nsp12-RdRP	ZNF662	1	1
P0DTD1-PRO_0000449629	Q8N3J9	Nsp12-RdRP	ZNF664	1	1
P0DTD1-PRO_0000449629	Q9H7R5	Nsp12-RdRP	ZNF665	1	1
P0DTD1-PRO_0000449629	Q5HYK9	Nsp12-RdRP	ZNF667	1	1
P0DTD1-PRO_0000449629	Q96K58	Nsp12-RdRP	ZNF668	1	1
P0DTD1-PRO_0000449629	Q96BR6	Nsp12-RdRP	ZNF669	1	1
P0DTD1-PRO_0000449629	Q9BS34	Nsp12-RdRP	ZNF670	1	1
P0DTD1-PRO_0000449629	Q8TAW3	Nsp12-RdRP	ZNF671	1	1
P0DTD1-PRO_0000449629	Q499Z4	Nsp12-RdRP	ZNF672	1	1
P0DTD1-PRO_0000449629	Q2M3X9	Nsp12-RdRP	ZNF674	1	1
P0DTD1-PRO_0000449629	Q8TD23	Nsp12-RdRP	ZNF675	1	1
P0DTD1-PRO_0000449629	Q8N7Q3	Nsp12-RdRP	ZNF676	1	1
P0DTD1-PRO_0000449629	Q86XU0	Nsp12-RdRP	ZNF677	1	1
P0DTD1-PRO_0000449629	Q5SXM1	Nsp12-RdRP	ZNF678	1	1
P0DTD1-PRO_0000449629	Q8IYX0	Nsp12-RdRP	ZNF679	1	1
P0DTD1-PRO_0000449629	Q8NEM1	Nsp12-RdRP	ZNF680	1	1
P0DTD1-PRO_0000449629	Q96N22	Nsp12-RdRP	ZNF681	1	1
P0DTD1-PRO_0000449629	O95780	Nsp12-RdRP	ZNF682	1	1
P0DTD1-PRO_0000449629	Q8IZ20	Nsp12-RdRP	ZNF683	1	1
P0DTD1-PRO_0000449629	Q5T5D7	Nsp12-RdRP	ZNF684	1	1
P0DTD1-PRO_0000449629	Q96CS4	Nsp12-RdRP	ZNF689	1	1
P0DTD1-PRO_0000449629	Q9UC07	Nsp12-RdRP	ZNF69	1	1
P0DTD1-PRO_0000449629	Q5VV52	Nsp12-RdRP	ZNF691	1	1
P0DTD1-PRO_0000449629	Q9BU19	Nsp12-RdRP	ZNF692	1	1
P0DTD1-PRO_0000449629	Q8IW36	Nsp12-RdRP	ZNF695	1	1
P0DTD1-PRO_0000449629	Q9H7X3	Nsp12-RdRP	ZNF696	1	1
P0DTD1-PRO_0000449629	Q5TEC3	Nsp12-RdRP	ZNF697	1	1
P0DTD1-PRO_0000449629	Q32M78	Nsp12-RdRP	ZNF699	1	1
P0DTD1-PRO_0000449629	P17097	Nsp12-RdRP	ZNF7	1	1
P0DTD1-PRO_0000449629	Q9UC06	Nsp12-RdRP	ZNF70	1	1
P0DTD1-PRO_0000449629	Q9H0M5	Nsp12-RdRP	ZNF700	1	1
P0DTD1-PRO_0000449629	Q9NV72	Nsp12-RdRP	ZNF701	1	1
P0DTD1-PRO_0000449629	Q9H963	Nsp12-RdRP	ZNF702P	1	1
P0DTD1-PRO_0000449629	Q6ZN79	Nsp12-RdRP	ZNF705A	1	1
P0DTD1-PRO_0000449629	P0CI00	Nsp12-RdRP	ZNF705B	1	1
P0DTD1-PRO_0000449629	P0CH99	Nsp12-RdRP	ZNF705D	1	1
P0DTD1-PRO_0000449629	A8MWA4	Nsp12-RdRP	ZNF705E	1	1
P0DTD1-PRO_0000449629	A8MVS1	Nsp12-RdRP	ZNF705F	1	1
P0DTD1-PRO_0000449629	A8MUZ8	Nsp12-RdRP	ZNF705G	1	1
P0DTD1-PRO_0000449629	Q96C28	Nsp12-RdRP	ZNF707	1	1
P0DTD1-PRO_0000449629	P17019	Nsp12-RdRP	ZNF708	1	1
P0DTD1-PRO_0000449629	Q8N972	Nsp12-RdRP	ZNF709	1	1
P0DTD1-PRO_0000449629	Q9NQZ8	Nsp12-RdRP	ZNF71	1	1
P0DTD1-PRO_0000449629	Q8N1W2	Nsp12-RdRP	ZNF710	1	1
P0DTD1-PRO_0000449629	Q9Y462	Nsp12-RdRP	ZNF711	1	1
P0DTD1-PRO_0000449629	Q8N859	Nsp12-RdRP	ZNF713	1	1
P0DTD1-PRO_0000449629	Q96N38	Nsp12-RdRP	ZNF714	1	1
P0DTD1-PRO_0000449629	A6NP11	Nsp12-RdRP	ZNF716	1	1
P0DTD1-PRO_0000449629	Q9BY31	Nsp12-RdRP	ZNF717	1	1
P0DTD1-PRO_0000449629	Q3SXZ3	Nsp12-RdRP	ZNF718	1	1
P0DTD1-PRO_0000449629	Q8TF20	Nsp12-RdRP	ZNF721	1	1
P0DTD1-PRO_0000449629	P0DPD5	Nsp12-RdRP	ZNF723	1	1
P0DTD1-PRO_0000449629	A8MTY0	Nsp12-RdRP	ZNF724	1	1
P0DTD1-PRO_0000449629	A6NNF4	Nsp12-RdRP	ZNF726	1	1
P0DTD1-PRO_0000449629	Q15940	Nsp12-RdRP	ZNF726P1	1	1
P0DTD1-PRO_0000449629	A8MUV8	Nsp12-RdRP	ZNF727	1	1
P0DTD1-PRO_0000449629	P0DKX0	Nsp12-RdRP	ZNF728	1	1
P0DTD1-PRO_0000449629	A6NN14	Nsp12-RdRP	ZNF729	1	1
P0DTD1-PRO_0000449629	Q6ZMV8	Nsp12-RdRP	ZNF730	1	1
P0DTD1-PRO_0000449629	B4DXR9	Nsp12-RdRP	ZNF732	1	1
P0DTD1-PRO_0000449629	P0CB33	Nsp12-RdRP	ZNF735	1	1
P0DTD1-PRO_0000449629	B4DX44	Nsp12-RdRP	ZNF736	1	1
P0DTD1-PRO_0000449629	O75373	Nsp12-RdRP	ZNF737	1	1
P0DTD1-PRO_0000449629	Q16587	Nsp12-RdRP	ZNF74	1	1
P0DTD1-PRO_0000449629	Q8NDX6	Nsp12-RdRP	ZNF740	1	1
P0DTD1-PRO_0000449629	O43361	Nsp12-RdRP	ZNF749	1	1
P0DTD1-PRO_0000449629	Q96N20	Nsp12-RdRP	ZNF75A	1	1
P0DTD1-PRO_0000449629	Q86XN6	Nsp12-RdRP	ZNF761	1	1
P0DTD1-PRO_0000449629	Q0D2J5	Nsp12-RdRP	ZNF763	1	1
P0DTD1-PRO_0000449629	Q96H86	Nsp12-RdRP	ZNF764	1	1
P0DTD1-PRO_0000449629	Q7L2R6	Nsp12-RdRP	ZNF765	1	1
P0DTD1-PRO_0000449629	Q5HY98	Nsp12-RdRP	ZNF766	1	1
P0DTD1-PRO_0000449629	Q15935	Nsp12-RdRP	ZNF77	1	1
P0DTD1-PRO_0000449629	Q6IQ21	Nsp12-RdRP	ZNF770	1	1
P0DTD1-PRO_0000449629	Q7L3S4	Nsp12-RdRP	ZNF771	1	1
P0DTD1-PRO_0000449629	Q68DY9	Nsp12-RdRP	ZNF772	1	1
P0DTD1-PRO_0000449629	Q6PK81	Nsp12-RdRP	ZNF773	1	1
P0DTD1-PRO_0000449629	Q6NX45	Nsp12-RdRP	ZNF774	1	1
P0DTD1-PRO_0000449629	Q96BV0	Nsp12-RdRP	ZNF775	1	1
P0DTD1-PRO_0000449629	Q68DI1	Nsp12-RdRP	ZNF776	1	1
P0DTD1-PRO_0000449629	Q96MU6	Nsp12-RdRP	ZNF778	1	1
P0DTD1-PRO_0000449629	O75290	Nsp12-RdRP	ZNF780A	1	1
P0DTD1-PRO_0000449629	Q9Y6R6	Nsp12-RdRP	ZNF780B	1	1
P0DTD1-PRO_0000449629	Q6ZMW2	Nsp12-RdRP	ZNF782	1	1
P0DTD1-PRO_0000449629	Q8NCA9	Nsp12-RdRP	ZNF784	1	1
P0DTD1-PRO_0000449629	A8K8V0	Nsp12-RdRP	ZNF785	1	1
P0DTD1-PRO_0000449629	Q8N393	Nsp12-RdRP	ZNF786	1	1
P0DTD1-PRO_0000449629	Q6DD87	Nsp12-RdRP	ZNF787	1	1
P0DTD1-PRO_0000449629	Q5FWF6	Nsp12-RdRP	ZNF789	1	1
P0DTD1-PRO_0000449629	Q15937	Nsp12-RdRP	ZNF79	1	1
P0DTD1-PRO_0000449629	Q6PG37	Nsp12-RdRP	ZNF790	1	1
P0DTD1-PRO_0000449629	Q3KP31	Nsp12-RdRP	ZNF791	1	1
P0DTD1-PRO_0000449629	Q3KQV3	Nsp12-RdRP	ZNF792	1	1
P0DTD1-PRO_0000449629	Q6ZN11	Nsp12-RdRP	ZNF793	1	1
P0DTD1-PRO_0000449629	Q96GE5	Nsp12-RdRP	ZNF799	1	1
P0DTD1-PRO_0000449629	P51504	Nsp12-RdRP	ZNF80	1	1
P0DTD1-PRO_0000449629	Q5CZA5	Nsp12-RdRP	ZNF805	1	1
P0DTD1-PRO_0000449629	P0C7X5	Nsp12-RdRP	ZNF806	1	1
P0DTD1-PRO_0000449629	Q8N4W9	Nsp12-RdRP	ZNF808	1	1
P0DTD1-PRO_0000449629	P51508	Nsp12-RdRP	ZNF81	1	1
P0DTD1-PRO_0000449629	Q6ZN06	Nsp12-RdRP	ZNF813	1	1
P0DTD1-PRO_0000449629	B7Z6K7	Nsp12-RdRP	ZNF814	1	1
P0DTD1-PRO_0000449629	Q0VGE8	Nsp12-RdRP	ZNF816	1	1
P0DTD1-PRO_0000449629	P16415	Nsp12-RdRP	ZNF823	1	1
P0DTD1-PRO_0000449629	Q3KNS6	Nsp12-RdRP	ZNF829	1	1
P0DTD1-PRO_0000449629	P51522	Nsp12-RdRP	ZNF83	1	1
P0DTD1-PRO_0000449629	Q6ZTB9	Nsp12-RdRP	ZNF833P	1	1
P0DTD1-PRO_0000449629	Q9Y2P0	Nsp12-RdRP	ZNF835	1	1
P0DTD1-PRO_0000449629	Q6ZNA1	Nsp12-RdRP	ZNF836	1	1
P0DTD1-PRO_0000449629	Q96EG3	Nsp12-RdRP	ZNF837	1	1
P0DTD1-PRO_0000449629	P51523	Nsp12-RdRP	ZNF84	1	1
P0DTD1-PRO_0000449629	A6NDX5	Nsp12-RdRP	ZNF840P	1	1
P0DTD1-PRO_0000449629	Q6ZN19	Nsp12-RdRP	ZNF841	1	1
P0DTD1-PRO_0000449629	Q8N446	Nsp12-RdRP	ZNF843	1	1
P0DTD1-PRO_0000449629	Q08AG5	Nsp12-RdRP	ZNF844	1	1
P0DTD1-PRO_0000449629	Q96IR2	Nsp12-RdRP	ZNF845	1	1
P0DTD1-PRO_0000449629	Q147U1	Nsp12-RdRP	ZNF846	1	1
P0DTD1-PRO_0000449629	Q03923	Nsp12-RdRP	ZNF85	1	1
P0DTD1-PRO_0000449629	A8MQ14	Nsp12-RdRP	ZNF850	1	1
P0DTD1-PRO_0000449629	Q6ZMS4	Nsp12-RdRP	ZNF852	1	1
P0DTD1-PRO_0000449629	A6NHJ4	Nsp12-RdRP	ZNF860	1	1
P0DTD1-PRO_0000449629	O60384	Nsp12-RdRP	ZNF861P	1	1
P0DTD1-PRO_0000449629	P0CJ78	Nsp12-RdRP	ZNF865	1	1
P0DTD1-PRO_0000449629	P10072	Nsp12-RdRP	ZNF875	1	1
P0DTD1-PRO_0000449629	Q49A33	Nsp12-RdRP	ZNF876P	1	1
P0DTD1-PRO_0000449629	C9JN71	Nsp12-RdRP	ZNF878	1	1
P0DTD1-PRO_0000449629	B4DU55	Nsp12-RdRP	ZNF879	1	1
P0DTD1-PRO_0000449629	Q6PDB4	Nsp12-RdRP	ZNF880	1	1
P0DTD1-PRO_0000449629	P0CG24	Nsp12-RdRP	ZNF883	1	1
P0DTD1-PRO_0000449629	P0CJ79	Nsp12-RdRP	ZNF888	1	1
P0DTD1-PRO_0000449629	A8MT65	Nsp12-RdRP	ZNF891	1	1
P0DTD1-PRO_0000449629	Q03938	Nsp12-RdRP	ZNF90	1	1
P0DTD1-PRO_0000449629	Q05481	Nsp12-RdRP	ZNF91	1	1
P0DTD1-PRO_0000449629	Q03936	Nsp12-RdRP	ZNF92	1	1
P0DTD1-PRO_0000449629	P35789	Nsp12-RdRP	ZNF93	1	1
P0DTD1-PRO_0000449629	A6NK75	Nsp12-RdRP	ZNF98	1	1
P0DTD1-PRO_0000449629	A8MXY4	Nsp12-RdRP	ZNF99	1	1
P0DTD1-PRO_0000449629	Q9P2E3	Nsp12-RdRP	ZNFX1	1	1
P0DTD1-PRO_0000449629	O60232	Nsp12-RdRP	ZNRD2	1	1
P0DTD1-PRO_0000449629	Q8ND25	Nsp12-RdRP	ZNRF1	1	1
P0DTD1-PRO_0000449629	Q8WWF5	Nsp12-RdRP	ZNRF4	1	1
P0DTD1-PRO_0000449629	Q96SZ4	Nsp12-RdRP	ZSCAN10	1	1
P0DTD1-PRO_0000449629	O43309	Nsp12-RdRP	ZSCAN12	1	1
P0DTD1-PRO_0000449629	Q7Z7L9	Nsp12-RdRP	ZSCAN2	1	1
P0DTD1-PRO_0000449629	Q9Y5A6	Nsp12-RdRP	ZSCAN21	1	1
P0DTD1-PRO_0000449629	P10073	Nsp12-RdRP	ZSCAN22	1	1
P0DTD1-PRO_0000449629	Q16670	Nsp12-RdRP	ZSCAN26	1	1
P0DTD1-PRO_0000449629	Q86W11	Nsp12-RdRP	ZSCAN30	1	1
P0DTD1-PRO_0000449629	Q96LW9	Nsp12-RdRP	ZSCAN31	1	1
P0DTD1-PRO_0000449629	O15535	Nsp12-RdRP	ZSCAN9	1	1
P0DTD1-PRO_0000449629	Q8NEG5	Nsp12-RdRP	ZSWIM2	1	1
P0DTD1-PRO_0000449629	A8MU10	Nsp12-RdRP	nan	1	1
P0DTD1-PRO_0000449629	Q4G0T1	Nsp12-RdRP	nan	1	1
P0DTD1-PRO_0000449629	Q0VFX4	Nsp12-RdRP	nan	1	1
P0DTD1-PRO_0000449629	Q86TA4	Nsp12-RdRP	nan	1	1
P0DTD1-PRO_0000449629	Q5W150	Nsp12-RdRP	nan	1	1
P0DTD1-PRO_0000449629	Q5BKY6	Nsp12-RdRP	nan	1	1
P0DTD1-PRO_0000449629	Q8WTZ3	Nsp12-RdRP	nan	1	1
P0DTD1-PRO_0000449629	Q6ZSR6	Nsp12-RdRP	nan	1	1
P0DTD1-PRO_0000449630	Q16570	Nsp13-Hel	ACKR1	1	1
P0DTD1-PRO_0000449630	O75078	Nsp13-Hel	ADAM11	1	1
P0DTD1-PRO_0000449630	O43184	Nsp13-Hel	ADAM12	1	1
P0DTD1-PRO_0000449630	Q13444	Nsp13-Hel	ADAM15	1	1
P0DTD1-PRO_0000449630	Q9H013	Nsp13-Hel	ADAM19	1	1
P0DTD1-PRO_0000449630	O43506	Nsp13-Hel	ADAM20	1	1
P0DTD1-PRO_0000449630	Q9UKJ8	Nsp13-Hel	ADAM21	1	1
P0DTD1-PRO_0000449630	Q9P0K1	Nsp13-Hel	ADAM22	1	1
P0DTD1-PRO_0000449630	O75077	Nsp13-Hel	ADAM23	1	1
P0DTD1-PRO_0000449630	Q9UKF5	Nsp13-Hel	ADAM29	1	1
P0DTD1-PRO_0000449630	Q9BZ11	Nsp13-Hel	ADAM33	1	1
P0DTD1-PRO_0000449630	Q6NVV9	Nsp13-Hel	ADAM5	1	1
P0DTD1-PRO_0000449630	Q9H2U9	Nsp13-Hel	ADAM7	1	1
P0DTD1-PRO_0000449630	P78325	Nsp13-Hel	ADAM8	1	1
P0DTD1-PRO_0000449630	Q9H324	Nsp13-Hel	ADAMTS10	1	1
P0DTD1-PRO_0000449630	P58397	Nsp13-Hel	ADAMTS12	1	1
P0DTD1-PRO_0000449630	Q76LX8	Nsp13-Hel	ADAMTS13	1	1
P0DTD1-PRO_0000449630	Q8TE57	Nsp13-Hel	ADAMTS16	1	1
P0DTD1-PRO_0000449630	Q8TE56	Nsp13-Hel	ADAMTS17	1	1
P0DTD1-PRO_0000449630	Q8TE60	Nsp13-Hel	ADAMTS18	1	1
P0DTD1-PRO_0000449630	Q8TE59	Nsp13-Hel	ADAMTS19	1	1
P0DTD1-PRO_0000449630	P59510	Nsp13-Hel	ADAMTS20	1	1
P0DTD1-PRO_0000449630	Q9UKP4	Nsp13-Hel	ADAMTS7	1	1
P0DTD1-PRO_0000449630	Q9P2N4	Nsp13-Hel	ADAMTS9	1	1
P0DTD1-PRO_0000449630	Q8N6G6	Nsp13-Hel	ADAMTSL1	1	1
P0DTD1-PRO_0000449630	Q86TH1	Nsp13-Hel	ADAMTSL2	1	1
P0DTD1-PRO_0000449630	P82987	Nsp13-Hel	ADAMTSL3	1	1
P0DTD1-PRO_0000449630	Q96PE1	Nsp13-Hel	ADGRA2	1	1
P0DTD1-PRO_0000449630	Q14246	Nsp13-Hel	ADGRE1	1	1
P0DTD1-PRO_0000449630	Q9UHX3	Nsp13-Hel	ADGRE2	1	1
P0DTD1-PRO_0000449630	P48960	Nsp13-Hel	ADGRE5	1	1
P0DTD1-PRO_0000449630	Q9H0P7	Nsp13-Hel	AGPAT4-IT1	1	1
P0DTD1-PRO_0000449630	O00468	Nsp13-Hel	AGRN	1	1
P0DTD1-PRO_0000449630	Q96IF1	Nsp13-Hel	AJUBA	1	1
P0DTD1-PRO_0000449630	P03971	Nsp13-Hel	AMH	1	1
P0DTD1-PRO_0000449630	Q86WK7	Nsp13-Hel	AMIGO3	1	1
P0DTD1-PRO_0000449630	Q8IY45	Nsp13-Hel	AMN1	1	1
P0DTD1-PRO_0000449630	Q9H9E1	Nsp13-Hel	ANKRA2	1	1
P0DTD1-PRO_0000449630	O15084	Nsp13-Hel	ANKRD28	1	1
P0DTD1-PRO_0000449630	Q7Z713	Nsp13-Hel	ANKRD37	1	1
P0DTD1-PRO_0000449630	Q8N8A2	Nsp13-Hel	ANKRD44	1	1
P0DTD1-PRO_0000449630	Q8NB46	Nsp13-Hel	ANKRD52	1	1
P0DTD1-PRO_0000449630	A6NGH8	Nsp13-Hel	ANKRD61	1	1
P0DTD1-PRO_0000449630	Q7Z6G8	Nsp13-Hel	ANKS1B	1	1
P0DTD1-PRO_0000449630	O95626	Nsp13-Hel	ANP32D	1	1
P0DTD1-PRO_0000449630	A6NF34	Nsp13-Hel	ANTXRL	1	1
P0DTD1-PRO_0000449630	Q2VPB7	Nsp13-Hel	AP5B1	1	1
P0DTD1-PRO_0000449630	Q969Q4	Nsp13-Hel	ARL11	1	1
P0DTD1-PRO_0000449630	Q8N8R7	Nsp13-Hel	ARL14EP	1	1
P0DTD1-PRO_0000449630	Q96C12	Nsp13-Hel	ARMC5	1	1
P0DTD1-PRO_0000449630	Q9Y576	Nsp13-Hel	ASB1	1	1
P0DTD1-PRO_0000449630	Q8WXK4	Nsp13-Hel	ASB12	1	1
P0DTD1-PRO_0000449630	Q8WXK3	Nsp13-Hel	ASB13	1	1
P0DTD1-PRO_0000449630	A6NK59	Nsp13-Hel	ASB14	1	1
P0DTD1-PRO_0000449630	Q8WXK1	Nsp13-Hel	ASB15	1	1
P0DTD1-PRO_0000449630	Q9H765	Nsp13-Hel	ASB8	1	1
P0DTD1-PRO_0000449630	Q6UW56	Nsp13-Hel	ATRAID	1	1
P0DTD1-PRO_0000449630	Q13145	Nsp13-Hel	BAMBI	1	1
P0DTD1-PRO_0000449630	P21810	Nsp13-Hel	BGN	1	1
P0DTD1-PRO_0000449630	Q9NR09	Nsp13-Hel	BIRC6	1	1
P0DTD1-PRO_0000449630	Q8N8U9	Nsp13-Hel	BMPER	1	1
P0DTD1-PRO_0000449630	Q13873	Nsp13-Hel	BMPR2	1	1
P0DTD1-PRO_0000449630	Q8N812	Nsp13-Hel	C12orf76	1	1
P0DTD1-PRO_0000449630	Q52M58	Nsp13-Hel	C14orf177	1	1
P0DTD1-PRO_0000449630	Q96MU5	Nsp13-Hel	C17orf77	1	1
P0DTD1-PRO_0000449630	Q6ZV56	Nsp13-Hel	C22orf34	1	1
P0DTD1-PRO_0000449630	P20851	Nsp13-Hel	C4BPB	1	1
P0DTD1-PRO_0000449630	Q96KX1	Nsp13-Hel	C4orf36	1	1
P0DTD1-PRO_0000449630	P13671	Nsp13-Hel	C6	1	1
P0DTD1-PRO_0000449630	P10643	Nsp13-Hel	C7	1	1
P0DTD1-PRO_0000449630	Q5W0N0	Nsp13-Hel	C9orf57	1	1
P0DTD1-PRO_0000449630	Q96MD7	Nsp13-Hel	C9orf85	1	1
P0DTD1-PRO_0000449630	A6NGG3	Nsp13-Hel	C9orf92	1	1
P0DTD1-PRO_0000449630	P55774	Nsp13-Hel	CCL18	1	1
P0DTD1-PRO_0000449630	P78556	Nsp13-Hel	CCL20	1	1
P0DTD1-PRO_0000449630	Q9NRJ3	Nsp13-Hel	CCL28	1	1
P0DTD1-PRO_0000449630	O00622	Nsp13-Hel	CCN1	1	1
P0DTD1-PRO_0000449630	O76076	Nsp13-Hel	CCN5	1	1
P0DTD1-PRO_0000449630	O95389	Nsp13-Hel	CCN6	1	1
P0DTD1-PRO_0000449630	Q16589	Nsp13-Hel	CCNG2	1	1
P0DTD1-PRO_0000449630	P46092	Nsp13-Hel	CCR10	1	1
P0DTD1-PRO_0000449630	P08571	Nsp13-Hel	CD14	1	1
P0DTD1-PRO_0000449630	Q86VB7	Nsp13-Hel	CD163	1	1
P0DTD1-PRO_0000449630	Q9NR16	Nsp13-Hel	CD163L1	1	1
P0DTD1-PRO_0000449630	Q6UWJ8	Nsp13-Hel	CD164L2	1	1
P0DTD1-PRO_0000449630	Q8N6Q3	Nsp13-Hel	CD177	1	1
P0DTD1-PRO_0000449630	Q9NPF0	Nsp13-Hel	CD320	1	1
P0DTD1-PRO_0000449630	P25942	Nsp13-Hel	CD40	1	1
P0DTD1-PRO_0000449630	P06127	Nsp13-Hel	CD5	1	1
P0DTD1-PRO_0000449630	P13987	Nsp13-Hel	CD59	1	1
P0DTD1-PRO_0000449630	O43866	Nsp13-Hel	CD5L	1	1
P0DTD1-PRO_0000449630	Q9NPY3	Nsp13-Hel	CD93	1	1
P0DTD1-PRO_0000449630	Q16667	Nsp13-Hel	CDKN3	1	1
P0DTD1-PRO_0000449630	P0CG37	Nsp13-Hel	CFC1	1	1
P0DTD1-PRO_0000449630	P0CG36	Nsp13-Hel	CFC1B	1	1
P0DTD1-PRO_0000449630	P05156	Nsp13-Hel	CFI	1	1
P0DTD1-PRO_0000449630	P27918	Nsp13-Hel	CFP	1	1
P0DTD1-PRO_0000449630	Q6NT52	Nsp13-Hel	CGB2	1	1
P0DTD1-PRO_0000449630	P0DN86	Nsp13-Hel	CGB3	1	1
P0DTD1-PRO_0000449630	P0DN87	Nsp13-Hel	CGB7	1	1
P0DTD1-PRO_0000449630	Q6NUI6	Nsp13-Hel	CHADL	1	1
P0DTD1-PRO_0000449630	Q96EP1	Nsp13-Hel	CHFR	1	1
P0DTD1-PRO_0000449630	Q9H2X0	Nsp13-Hel	CHRD	1	1
P0DTD1-PRO_0000449630	Q9BU40	Nsp13-Hel	CHRDL1	1	1
P0DTD1-PRO_0000449630	Q6WN34	Nsp13-Hel	CHRDL2	1	1
P0DTD1-PRO_0000449630	A5D8T8	Nsp13-Hel	CLEC18A	1	1
P0DTD1-PRO_0000449630	Q6UXF7	Nsp13-Hel	CLEC18B	1	1
P0DTD1-PRO_0000449630	Q8NCF0	Nsp13-Hel	CLEC18C	1	1
P0DTD1-PRO_0000449630	P49759	Nsp13-Hel	CLK1	1	1
P0DTD1-PRO_0000449630	Q9HAZ1	Nsp13-Hel	CLK4	1	1
P0DTD1-PRO_0000449630	Q8IY22	Nsp13-Hel	CMIP	1	1
P0DTD1-PRO_0000449630	P62633	Nsp13-Hel	CNBP	1	1
P0DTD1-PRO_0000449630	Q9BYD5	Nsp13-Hel	CNFN	1	1
P0DTD1-PRO_0000449630	Q9NRU3	Nsp13-Hel	CNNM1	1	1
P0DTD1-PRO_0000449630	Q96LI5	Nsp13-Hel	CNOT6L	1	1
P0DTD1-PRO_0000449630	Q9Y5Q5	Nsp13-Hel	CORIN	1	1
P0DTD1-PRO_0000449630	P22792	Nsp13-Hel	CPN2	1	1
P0DTD1-PRO_0000449630	O95639	Nsp13-Hel	CPSF4	1	1
P0DTD1-PRO_0000449630	P17927	Nsp13-Hel	CR1	1	1
P0DTD1-PRO_0000449630	Q2VPA4	Nsp13-Hel	CR1L	1	1
P0DTD1-PRO_0000449630	P82279	Nsp13-Hel	CRB1	1	1
P0DTD1-PRO_0000449630	Q5IJ48	Nsp13-Hel	CRB2	1	1
P0DTD1-PRO_0000449630	Q96HD1	Nsp13-Hel	CRELD1	1	1
P0DTD1-PRO_0000449630	Q9NZV1	Nsp13-Hel	CRIM1	1	1
P0DTD1-PRO_0000449630	Q6Q6R5	Nsp13-Hel	CRIP3	1	1
P0DTD1-PRO_0000449630	Q9P021	Nsp13-Hel	CRIPT	1	1
P0DTD1-PRO_0000449630	Q8NI51	Nsp13-Hel	CTCFL	1	1
P0DTD1-PRO_0000449630	Q9H2H0	Nsp13-Hel	CXXC4	1	1
P0DTD1-PRO_0000449630	A8MQ03	Nsp13-Hel	CYSRT1	1	1
P0DTD1-PRO_0000449630	P07585	Nsp13-Hel	DCN	1	1
P0DTD1-PRO_0000449630	Q30KQ9	Nsp13-Hel	DEFB110	1	1
P0DTD1-PRO_0000449630	Q30KQ5	Nsp13-Hel	DEFB115	1	1
P0DTD1-PRO_0000449630	P0DP74	Nsp13-Hel	DEFB130A	1	1
P0DTD1-PRO_0000449630	P0DP73	Nsp13-Hel	DEFB130B	1	1
P0DTD1-PRO_0000449630	Q7Z7B7	Nsp13-Hel	DEFB132	1	1
P0DTD1-PRO_0000449630	Q30KP9	Nsp13-Hel	DEFB135	1	1
P0DTD1-PRO_0000449630	Q8N2C3	Nsp13-Hel	DEPDC4	1	1
P0DTD1-PRO_0000449630	O94907	Nsp13-Hel	DKK1	1	1
P0DTD1-PRO_0000449630	Q9UBU2	Nsp13-Hel	DKK2	1	1
P0DTD1-PRO_0000449630	Q9UBP4	Nsp13-Hel	DKK3	1	1
P0DTD1-PRO_0000449630	P80370	Nsp13-Hel	DLK1	1	1
P0DTD1-PRO_0000449630	Q6UY11	Nsp13-Hel	DLK2	1	1
P0DTD1-PRO_0000449630	O00548	Nsp13-Hel	DLL1	1	1
P0DTD1-PRO_0000449630	Q9NYJ7	Nsp13-Hel	DLL3	1	1
P0DTD1-PRO_0000449630	Q9NR61	Nsp13-Hel	DLL4	1	1
P0DTD1-PRO_0000449630	Q9UGM3	Nsp13-Hel	DMBT1	1	1
P0DTD1-PRO_0000449630	Q8N7S2	Nsp13-Hel	DNAJC5G	1	1
P0DTD1-PRO_0000449630	Q8NFT8	Nsp13-Hel	DNER	1	1
P0DTD1-PRO_0000449630	Q92782	Nsp13-Hel	DPF1	1	1
P0DTD1-PRO_0000449630	Q9Y6W6	Nsp13-Hel	DUSP10	1	1
P0DTD1-PRO_0000449630	Q9HAV5	Nsp13-Hel	EDA2R	1	1
P0DTD1-PRO_0000449630	O95967	Nsp13-Hel	EFEMP2	1	1
P0DTD1-PRO_0000449630	Q0D2K5	Nsp13-Hel	EGFEM1P	1	1
P0DTD1-PRO_0000449630	Q8IUX8	Nsp13-Hel	EGFL6	1	1
P0DTD1-PRO_0000449630	Q9UHF1	Nsp13-Hel	EGFL7	1	1
P0DTD1-PRO_0000449630	Q99944	Nsp13-Hel	EGFL8	1	1
P0DTD1-PRO_0000449630	P01588	Nsp13-Hel	EPO	1	1
P0DTD1-PRO_0000449630	Q99645	Nsp13-Hel	EPYC	1	1
P0DTD1-PRO_0000449630	O76042	Nsp13-Hel	ERC2-IT1	1	1
P0DTD1-PRO_0000449630	P61582	Nsp13-Hel	ERVK-7	1	1
P0DTD1-PRO_0000449630	Q9NYK6	Nsp13-Hel	EURL	1	1
P0DTD1-PRO_0000449630	Q5T1H1	Nsp13-Hel	EYS	1	1
P0DTD1-PRO_0000449630	P00748	Nsp13-Hel	F12	1	1
P0DTD1-PRO_0000449630	Q96RI0	Nsp13-Hel	F2RL3	1	1
P0DTD1-PRO_0000449630	P08709	Nsp13-Hel	F7	1	1
P0DTD1-PRO_0000449630	Q0VG06	Nsp13-Hel	FAAP100	1	1
P0DTD1-PRO_0000449630	P0CH98	Nsp13-Hel	FAM106C	1	1
P0DTD1-PRO_0000449630	O75949	Nsp13-Hel	FAM155B	1	1
P0DTD1-PRO_0000449630	P81408	Nsp13-Hel	FAM189B	1	1
P0DTD1-PRO_0000449630	A2RU67	Nsp13-Hel	FAM234B	1	1
P0DTD1-PRO_0000449630	Q5HYJ3	Nsp13-Hel	FAM76B	1	1
P0DTD1-PRO_0000449630	P25445	Nsp13-Hel	FAS	1	1
P0DTD1-PRO_0000449630	Q8WUP2	Nsp13-Hel	FBLIM1	1	1
P0DTD1-PRO_0000449630	P23142	Nsp13-Hel	FBLN1	1	1
P0DTD1-PRO_0000449630	P98095	Nsp13-Hel	FBLN2	1	1
P0DTD1-PRO_0000449630	Q53RD9	Nsp13-Hel	FBLN7	1	1
P0DTD1-PRO_0000449630	P35556	Nsp13-Hel	FBN2	1	1
P0DTD1-PRO_0000449630	Q75N90	Nsp13-Hel	FBN3	1	1
P0DTD1-PRO_0000449630	Q9H469	Nsp13-Hel	FBXL15	1	1
P0DTD1-PRO_0000449630	Q8N461	Nsp13-Hel	FBXL16	1	1
P0DTD1-PRO_0000449630	Q9UF56	Nsp13-Hel	FBXL17	1	1
P0DTD1-PRO_0000449630	Q9UKC9	Nsp13-Hel	FBXL2	1	1
P0DTD1-PRO_0000449630	Q96IG2	Nsp13-Hel	FBXL20	1	1
P0DTD1-PRO_0000449630	Q9UJT9	Nsp13-Hel	FBXL7	1	1
P0DTD1-PRO_0000449630	Q8TB52	Nsp13-Hel	FBXO30	1	1
P0DTD1-PRO_0000449630	Q9Y6R7	Nsp13-Hel	FCGBP	1	1
P0DTD1-PRO_0000449630	Q8NA97	Nsp13-Hel	FER1L6-AS1	1	1
P0DTD1-PRO_0000449630	A0PJY2	Nsp13-Hel	FEZF1	1	1
P0DTD1-PRO_0000449630	Q14192	Nsp13-Hel	FHL2	1	1
P0DTD1-PRO_0000449630	Q96SL8	Nsp13-Hel	FIZ1	1	1
P0DTD1-PRO_0000449630	Q9NZU1	Nsp13-Hel	FLRT1	1	1
P0DTD1-PRO_0000449630	O43155	Nsp13-Hel	FLRT2	1	1
P0DTD1-PRO_0000449630	Q9NZU0	Nsp13-Hel	FLRT3	1	1
P0DTD1-PRO_0000449630	Q12841	Nsp13-Hel	FSTL1	1	1
P0DTD1-PRO_0000449630	P59646	Nsp13-Hel	FXYD4	1	1
P0DTD1-PRO_0000449630	P54826	Nsp13-Hel	GAS1	1	1
P0DTD1-PRO_0000449630	Q99684	Nsp13-Hel	GFI1	1	1
P0DTD1-PRO_0000449630	P56159	Nsp13-Hel	GFRA1	1	1
P0DTD1-PRO_0000449630	O00451	Nsp13-Hel	GFRA2	1	1
P0DTD1-PRO_0000449630	O60609	Nsp13-Hel	GFRA3	1	1
P0DTD1-PRO_0000449630	Q9GZZ7	Nsp13-Hel	GFRA4	1	1
P0DTD1-PRO_0000449630	Q6UXV0	Nsp13-Hel	GFRAL	1	1
P0DTD1-PRO_0000449630	Q9H3C7	Nsp13-Hel	GGNBP2	1	1
P0DTD1-PRO_0000449630	Q92896	Nsp13-Hel	GLG1	1	1
P0DTD1-PRO_0000449630	Q9BZE0	Nsp13-Hel	GLIS2	1	1
P0DTD1-PRO_0000449630	P17900	Nsp13-Hel	GM2A	1	1
P0DTD1-PRO_0000449630	P07359	Nsp13-Hel	GP1BA	1	1
P0DTD1-PRO_0000449630	P13224	Nsp13-Hel	GP1BB	1	1
P0DTD1-PRO_0000449630	P14770	Nsp13-Hel	GP9	1	1
P0DTD1-PRO_0000449630	Q96T91	Nsp13-Hel	GPHA2	1	1
P0DTD1-PRO_0000449630	Q8IV16	Nsp13-Hel	GPIHBP1	1	1
P0DTD1-PRO_0000449630	O00155	Nsp13-Hel	GPR25	1	1
P0DTD1-PRO_0000449630	P28799	Nsp13-Hel	GRN	1	1
P0DTD1-PRO_0000449630	Q13888	Nsp13-Hel	GTF2H2	1	1
P0DTD1-PRO_0000449630	Q6P1K8	Nsp13-Hel	GTF2H2C	1	1
P0DTD1-PRO_0000449630	Q92664	Nsp13-Hel	GTF3A	1	1
P0DTD1-PRO_0000449630	Q969Y2	Nsp13-Hel	GTPBP3	1	1
P0DTD1-PRO_0000449630	Q9H1H1	Nsp13-Hel	GTSF1L	1	1
P0DTD1-PRO_0000449630	Q02747	Nsp13-Hel	GUCA2A	1	1
P0DTD1-PRO_0000449630	Q16661	Nsp13-Hel	GUCA2B	1	1
P0DTD1-PRO_0000449630	Q15486	Nsp13-Hel	GUSBP1	1	1
P0DTD1-PRO_0000449630	Q9H116	Nsp13-Hel	GZF1	1	1
P0DTD1-PRO_0000449630	Q14520	Nsp13-Hel	HABP2	1	1
P0DTD1-PRO_0000449630	Q04756	Nsp13-Hel	HGFAC	1	1
P0DTD1-PRO_0000449630	Q9BQA5	Nsp13-Hel	HINFP	1	1
P0DTD1-PRO_0000449630	Q6ZVN8	Nsp13-Hel	HJV	1	1
P0DTD1-PRO_0000449630	Q8WWQ2	Nsp13-Hel	HPSE2	1	1
P0DTD1-PRO_0000449630	Q2TAA2	Nsp13-Hel	IAH1	1	1
P0DTD1-PRO_0000449630	P35858	Nsp13-Hel	IGFALS	1	1
P0DTD1-PRO_0000449630	P18065	Nsp13-Hel	IGFBP2	1	1
P0DTD1-PRO_0000449630	P17936	Nsp13-Hel	IGFBP3	1	1
P0DTD1-PRO_0000449630	P22692	Nsp13-Hel	IGFBP4	1	1
P0DTD1-PRO_0000449630	P24593	Nsp13-Hel	IGFBP5	1	1
P0DTD1-PRO_0000449630	P24592	Nsp13-Hel	IGFBP6	1	1
P0DTD1-PRO_0000449630	Q16270	Nsp13-Hel	IGFBP7	1	1
P0DTD1-PRO_0000449630	Q8WX77	Nsp13-Hel	IGFBPL1	1	1
P0DTD1-PRO_0000449630	Q6B9Z1	Nsp13-Hel	IGFL4	1	1
P0DTD1-PRO_0000449630	Q9NSI5	Nsp13-Hel	IGSF5	1	1
P0DTD1-PRO_0000449630	Q9UKS7	Nsp13-Hel	IKZF2	1	1
P0DTD1-PRO_0000449630	P35225	Nsp13-Hel	IL13	1	1
P0DTD1-PRO_0000449630	P40933	Nsp13-Hel	IL15	1	1
P0DTD1-PRO_0000449630	P60568	Nsp13-Hel	IL2	1	1
P0DTD1-PRO_0000449630	P01308	Nsp13-Hel	INS	1	1
P0DTD1-PRO_0000449630	O14498	Nsp13-Hel	ISLR	1	1
P0DTD1-PRO_0000449630	P05556	Nsp13-Hel	ITGB1	1	1
P0DTD1-PRO_0000449630	P05107	Nsp13-Hel	ITGB2	1	1
P0DTD1-PRO_0000449630	P18084	Nsp13-Hel	ITGB5	1	1
P0DTD1-PRO_0000449630	P18564	Nsp13-Hel	ITGB6	1	1
P0DTD1-PRO_0000449630	P26010	Nsp13-Hel	ITGB7	1	1
P0DTD1-PRO_0000449630	P26012	Nsp13-Hel	ITGB8	1	1
P0DTD1-PRO_0000449630	P78504	Nsp13-Hel	JAG1	1	1
P0DTD1-PRO_0000449630	Q96I82	Nsp13-Hel	KAZALD1	1	1
P0DTD1-PRO_0000449630	Q6ZWJ8	Nsp13-Hel	KCP	1	1
P0DTD1-PRO_0000449630	Q7L273	Nsp13-Hel	KCTD9	1	1
P0DTD1-PRO_0000449630	O60938	Nsp13-Hel	KERA	1	1
P0DTD1-PRO_0000449630	Q9UKR0	Nsp13-Hel	KLK12	1	1
P0DTD1-PRO_0000449630	Q9Y5K2	Nsp13-Hel	KLK4	1	1
P0DTD1-PRO_0000449630	Q9Y337	Nsp13-Hel	KLK5	1	1
P0DTD1-PRO_0000449630	P49862	Nsp13-Hel	KLK7	1	1
P0DTD1-PRO_0000449630	O60259	Nsp13-Hel	KLK8	1	1
P0DTD1-PRO_0000449630	Q9UKQ9	Nsp13-Hel	KLK9	1	1
P0DTD1-PRO_0000449630	Q5T749	Nsp13-Hel	KPRP	1	1
P0DTD1-PRO_0000449630	Q15323	Nsp13-Hel	KRT31	1	1
P0DTD1-PRO_0000449630	O76009	Nsp13-Hel	KRT33A	1	1
P0DTD1-PRO_0000449630	Q14525	Nsp13-Hel	KRT33B	1	1
P0DTD1-PRO_0000449630	O76011	Nsp13-Hel	KRT34	1	1
P0DTD1-PRO_0000449630	Q14533	Nsp13-Hel	KRT81	1	1
P0DTD1-PRO_0000449630	P0C5Y4	Nsp13-Hel	KRTAP1-4	1	1
P0DTD1-PRO_0000449630	Q6PEX3	Nsp13-Hel	KRTAP26-1	1	1
P0DTD1-PRO_0000449630	Q53RY4	Nsp13-Hel	KRTCAP3	1	1
P0DTD1-PRO_0000449630	P25391	Nsp13-Hel	LAMA1	1	1
P0DTD1-PRO_0000449630	O15230	Nsp13-Hel	LAMA5	1	1
P0DTD1-PRO_0000449630	P55268	Nsp13-Hel	LAMB2	1	1
P0DTD1-PRO_0000449630	A4D0S4	Nsp13-Hel	LAMB4	1	1
P0DTD1-PRO_0000449630	Q13753	Nsp13-Hel	LAMC2	1	1
P0DTD1-PRO_0000449630	Q9Y6N6	Nsp13-Hel	LAMC3	1	1
P0DTD1-PRO_0000449630	P01130	Nsp13-Hel	LDLR	1	1
P0DTD1-PRO_0000449630	Q5T700	Nsp13-Hel	LDLRAD1	1	1
P0DTD1-PRO_0000449630	Q86YD5	Nsp13-Hel	LDLRAD3	1	1
P0DTD1-PRO_0000449630	O75473	Nsp13-Hel	LGR5	1	1
P0DTD1-PRO_0000449630	Q9HBX8	Nsp13-Hel	LGR6	1	1
P0DTD1-PRO_0000449630	P01229	Nsp13-Hel	LHB	1	1
P0DTD1-PRO_0000449630	Q9UPM6	Nsp13-Hel	LHX6	1	1
P0DTD1-PRO_0000449630	Q68G74	Nsp13-Hel	LHX8	1	1
P0DTD1-PRO_0000449630	P15018	Nsp13-Hel	LIF	1	1
P0DTD1-PRO_0000449630	Q9UGP4	Nsp13-Hel	LIMD1	1	1
P0DTD1-PRO_0000449630	Q9BT23	Nsp13-Hel	LIMD2	1	1
P0DTD1-PRO_0000449630	P48059	Nsp13-Hel	LIMS1	1	1
P0DTD1-PRO_0000449630	Q7Z4I7	Nsp13-Hel	LIMS2	1	1
P0DTD1-PRO_0000449630	Q8N1L1	Nsp13-Hel	LINC00528	1	1
P0DTD1-PRO_0000449630	Q96FE5	Nsp13-Hel	LINGO1	1	1
P0DTD1-PRO_0000449630	Q7L985	Nsp13-Hel	LINGO2	1	1
P0DTD1-PRO_0000449630	P0C6S8	Nsp13-Hel	LINGO3	1	1
P0DTD1-PRO_0000449630	Q6UY18	Nsp13-Hel	LINGO4	1	1
P0DTD1-PRO_0000449630	Q8N448	Nsp13-Hel	LNX2	1	1
P0DTD1-PRO_0000449630	O60711	Nsp13-Hel	LPXN	1	1
P0DTD1-PRO_0000449630	A6NCL2	Nsp13-Hel	LRCOL1	1	1
P0DTD1-PRO_0000449630	Q9ULH4	Nsp13-Hel	LRFN2	1	1
P0DTD1-PRO_0000449630	Q9BTN0	Nsp13-Hel	LRFN3	1	1
P0DTD1-PRO_0000449630	Q6PJG9	Nsp13-Hel	LRFN4	1	1
P0DTD1-PRO_0000449630	Q96NI6	Nsp13-Hel	LRFN5	1	1
P0DTD1-PRO_0000449630	Q96JA1	Nsp13-Hel	LRIG1	1	1
P0DTD1-PRO_0000449630	Q07954	Nsp13-Hel	LRP1	1	1
P0DTD1-PRO_0000449630	Q9Y561	Nsp13-Hel	LRP12	1	1
P0DTD1-PRO_0000449630	Q9NZR2	Nsp13-Hel	LRP1B	1	1
P0DTD1-PRO_0000449630	P98164	Nsp13-Hel	LRP2	1	1
P0DTD1-PRO_0000449630	O75074	Nsp13-Hel	LRP3	1	1
P0DTD1-PRO_0000449630	Q14114	Nsp13-Hel	LRP8	1	1
P0DTD1-PRO_0000449630	Q9BTT6	Nsp13-Hel	LRRC1	1	1
P0DTD1-PRO_0000449630	Q5BKY1	Nsp13-Hel	LRRC10	1	1
P0DTD1-PRO_0000449630	A6NIK2	Nsp13-Hel	LRRC10B	1	1
P0DTD1-PRO_0000449630	Q8TF66	Nsp13-Hel	LRRC15	1	1
P0DTD1-PRO_0000449630	Q8N456	Nsp13-Hel	LRRC18	1	1
P0DTD1-PRO_0000449630	Q9H756	Nsp13-Hel	LRRC19	1	1
P0DTD1-PRO_0000449630	Q50LG9	Nsp13-Hel	LRRC24	1	1
P0DTD1-PRO_0000449630	Q8N386	Nsp13-Hel	LRRC25	1	1
P0DTD1-PRO_0000449630	Q2I0M4	Nsp13-Hel	LRRC26	1	1
P0DTD1-PRO_0000449630	Q86X40	Nsp13-Hel	LRRC28	1	1
P0DTD1-PRO_0000449630	Q8WV35	Nsp13-Hel	LRRC29	1	1
P0DTD1-PRO_0000449630	A6NM36	Nsp13-Hel	LRRC30	1	1
P0DTD1-PRO_0000449630	Q14392	Nsp13-Hel	LRRC32	1	1
P0DTD1-PRO_0000449630	Q5VT99	Nsp13-Hel	LRRC38	1	1
P0DTD1-PRO_0000449630	Q96DD0	Nsp13-Hel	LRRC39	1	1
P0DTD1-PRO_0000449630	Q96PB8	Nsp13-Hel	LRRC3B	1	1
P0DTD1-PRO_0000449630	Q9H9A6	Nsp13-Hel	LRRC40	1	1
P0DTD1-PRO_0000449630	Q8N1G4	Nsp13-Hel	LRRC47	1	1
P0DTD1-PRO_0000449630	Q9NT99	Nsp13-Hel	LRRC4B	1	1
P0DTD1-PRO_0000449630	Q9HCJ2	Nsp13-Hel	LRRC4C	1	1
P0DTD1-PRO_0000449630	Q8N9N7	Nsp13-Hel	LRRC57	1	1
P0DTD1-PRO_0000449630	Q96CX6	Nsp13-Hel	LRRC58	1	1
P0DTD1-PRO_0000449630	Q9BV99	Nsp13-Hel	LRRC61	1	1
P0DTD1-PRO_0000449630	Q6ZNQ3	Nsp13-Hel	LRRC69	1	1
P0DTD1-PRO_0000449630	Q7Z2Q7	Nsp13-Hel	LRRC70	1	1
P0DTD1-PRO_0000449630	Q5JTD7	Nsp13-Hel	LRRC73	1	1
P0DTD1-PRO_0000449630	Q6ZQY2	Nsp13-Hel	LRRC74B	1	1
P0DTD1-PRO_0000449630	Q6ZRR7	Nsp13-Hel	LRRC9	1	1
P0DTD1-PRO_0000449630	A4D1F6	Nsp13-Hel	LRRD1	1	1
P0DTD1-PRO_0000449630	A6NIV6	Nsp13-Hel	LRRIQ4	1	1
P0DTD1-PRO_0000449630	Q6UXK5	Nsp13-Hel	LRRN1	1	1
P0DTD1-PRO_0000449630	O75325	Nsp13-Hel	LRRN2	1	1
P0DTD1-PRO_0000449630	Q9H3W5	Nsp13-Hel	LRRN3	1	1
P0DTD1-PRO_0000449630	Q8WUT4	Nsp13-Hel	LRRN4	1	1
P0DTD1-PRO_0000449630	Q9HBL6	Nsp13-Hel	LRTM1	1	1
P0DTD1-PRO_0000449630	Q8N967	Nsp13-Hel	LRTM2	1	1
P0DTD1-PRO_0000449630	Q14766	Nsp13-Hel	LTBP1	1	1
P0DTD1-PRO_0000449630	Q14767	Nsp13-Hel	LTBP2	1	1
P0DTD1-PRO_0000449630	Q9NS15	Nsp13-Hel	LTBP3	1	1
P0DTD1-PRO_0000449630	Q8N2S1	Nsp13-Hel	LTBP4	1	1
P0DTD1-PRO_0000449630	P36941	Nsp13-Hel	LTBR	1	1
P0DTD1-PRO_0000449630	P51884	Nsp13-Hel	LUM	1	1
P0DTD1-PRO_0000449630	Q14210	Nsp13-Hel	LY6D	1	1
P0DTD1-PRO_0000449630	Q16553	Nsp13-Hel	LY6E	1	1
P0DTD1-PRO_0000449630	O95867	Nsp13-Hel	LY6G6C	1	1
P0DTD1-PRO_0000449630	O95868	Nsp13-Hel	LY6G6D	1	1
P0DTD1-PRO_0000449630	O94772	Nsp13-Hel	LY6H	1	1
P0DTD1-PRO_0000449630	O95274	Nsp13-Hel	LYPD3	1	1
P0DTD1-PRO_0000449630	Q6UWN5	Nsp13-Hel	LYPD5	1	1
P0DTD1-PRO_0000449630	Q6UX82	Nsp13-Hel	LYPD8	1	1
P0DTD1-PRO_0000449630	Q9P0N8	Nsp13-Hel	MARCHF2	1	1
P0DTD1-PRO_0000449630	O00339	Nsp13-Hel	MATN2	1	1
P0DTD1-PRO_0000449630	O15232	Nsp13-Hel	MATN3	1	1
P0DTD1-PRO_0000449630	Q9P1T7	Nsp13-Hel	MDFIC	1	1
P0DTD1-PRO_0000449630	A0A1B0GVS7	Nsp13-Hel	MDFIC2	1	1
P0DTD1-PRO_0000449630	P21741	Nsp13-Hel	MDK	1	1
P0DTD1-PRO_0000449630	Q96KG7	Nsp13-Hel	MEGF10	1	1
P0DTD1-PRO_0000449630	A6BM72	Nsp13-Hel	MEGF11	1	1
P0DTD1-PRO_0000449630	O75095	Nsp13-Hel	MEGF6	1	1
P0DTD1-PRO_0000449630	Q7Z7M0	Nsp13-Hel	MEGF8	1	1
P0DTD1-PRO_0000449630	Q9H1U4	Nsp13-Hel	MEGF9	1	1
P0DTD1-PRO_0000449630	Q9Y4C4	Nsp13-Hel	MFHAS1	1	1
P0DTD1-PRO_0000449630	Q9BY79	Nsp13-Hel	MFRP	1	1
P0DTD1-PRO_0000449630	Q96C03	Nsp13-Hel	MIEF2	1	1
P0DTD1-PRO_0000449630	Q9H1L0	Nsp13-Hel	MIR1-1HG	1	1
P0DTD1-PRO_0000449630	Q9NPJ1	Nsp13-Hel	MKKS	1	1
P0DTD1-PRO_0000449630	Q9H000	Nsp13-Hel	MKRN2	1	1
P0DTD1-PRO_0000449630	Q9HCI7	Nsp13-Hel	MSL2	1	1
P0DTD1-PRO_0000449630	Q96KJ4	Nsp13-Hel	MSLNL	1	1
P0DTD1-PRO_0000449630	Q1L6U9	Nsp13-Hel	MSMP	1	1
P0DTD1-PRO_0000449630	Q8IXL7	Nsp13-Hel	MSRB3	1	1
P0DTD1-PRO_0000449630	P26927	Nsp13-Hel	MST1	1	1
P0DTD1-PRO_0000449630	Q2TV78	Nsp13-Hel	MST1L	1	1
P0DTD1-PRO_0000449630	Q9NYA4	Nsp13-Hel	MTMR4	1	1
P0DTD1-PRO_0000449630	Q8N387	Nsp13-Hel	MUC15	1	1
P0DTD1-PRO_0000449630	Q03426	Nsp13-Hel	MVK	1	1
P0DTD1-PRO_0000449630	Q9UK23	Nsp13-Hel	NAGPA	1	1
P0DTD1-PRO_0000449630	P41271	Nsp13-Hel	NBL1	1	1
P0DTD1-PRO_0000449630	Q92832	Nsp13-Hel	NELL1	1	1
P0DTD1-PRO_0000449630	Q99435	Nsp13-Hel	NELL2	1	1
P0DTD1-PRO_0000449630	Q12986	Nsp13-Hel	NFX1	1	1
P0DTD1-PRO_0000449630	Q6ZNB6	Nsp13-Hel	NFXL1	1	1
P0DTD1-PRO_0000449630	P08138	Nsp13-Hel	NGFR	1	1
P0DTD1-PRO_0000449630	Q96MN2	Nsp13-Hel	NLRP4	1	1
P0DTD1-PRO_0000449630	P46531	Nsp13-Hel	NOTCH1	1	1
P0DTD1-PRO_0000449630	Q04721	Nsp13-Hel	NOTCH2	1	1
P0DTD1-PRO_0000449630	Q7Z3S9	Nsp13-Hel	NOTCH2NLA	1	1
P0DTD1-PRO_0000449630	P0DPK3	Nsp13-Hel	NOTCH2NLB	1	1
P0DTD1-PRO_0000449630	P0DPK4	Nsp13-Hel	NOTCH2NLC	1	1
P0DTD1-PRO_0000449630	Q9UM47	Nsp13-Hel	NOTCH3	1	1
P0DTD1-PRO_0000449630	Q99466	Nsp13-Hel	NOTCH4	1	1
P0DTD1-PRO_0000449630	Q6UXI9	Nsp13-Hel	NPNT	1	1
P0DTD1-PRO_0000449630	Q15466	Nsp13-Hel	NR0B2	1	1
P0DTD1-PRO_0000449630	Q8WWG1	Nsp13-Hel	NRG4	1	1
P0DTD1-PRO_0000449630	Q496H8	Nsp13-Hel	NRN1L	1	1
P0DTD1-PRO_0000449630	Q86YC3	Nsp13-Hel	NRROS	1	1
P0DTD1-PRO_0000449630	Q9P2S2	Nsp13-Hel	NRXN2	1	1
P0DTD1-PRO_0000449630	O96028	Nsp13-Hel	NSD2	1	1
P0DTD1-PRO_0000449630	O95631	Nsp13-Hel	NTN1	1	1
P0DTD1-PRO_0000449630	O00634	Nsp13-Hel	NTN3	1	1
P0DTD1-PRO_0000449630	Q9HB63	Nsp13-Hel	NTN4	1	1
P0DTD1-PRO_0000449630	Q8WTR8	Nsp13-Hel	NTN5	1	1
P0DTD1-PRO_0000449630	Q9GZU5	Nsp13-Hel	NYX	1	1
P0DTD1-PRO_0000449630	Q02509	Nsp13-Hel	OC90	1	1
P0DTD1-PRO_0000449630	P20774	Nsp13-Hel	OGN	1	1
P0DTD1-PRO_0000449630	Q8WWZ8	Nsp13-Hel	OIT3	1	1
P0DTD1-PRO_0000449630	P23515	Nsp13-Hel	OMG	1	1
P0DTD1-PRO_0000449630	Q6ZRI0	Nsp13-Hel	OTOG	1	1
P0DTD1-PRO_0000449630	Q3ZCN5	Nsp13-Hel	OTOGL	1	1
P0DTD1-PRO_0000449630	O14753	Nsp13-Hel	OVOL1	1	1
P0DTD1-PRO_0000449630	Q9H8K7	Nsp13-Hel	PAAT	1	1
P0DTD1-PRO_0000449630	P09466	Nsp13-Hel	PAEP	1	1
P0DTD1-PRO_0000449630	O95428	Nsp13-Hel	PAPLN	1	1
P0DTD1-PRO_0000449630	Q6UY27	Nsp13-Hel	PATE2	1	1
P0DTD1-PRO_0000449630	Q9Y5H0	Nsp13-Hel	PCDHGA3	1	1
P0DTD1-PRO_0000449630	Q92824	Nsp13-Hel	PCSK5	1	1
P0DTD1-PRO_0000449630	P29122	Nsp13-Hel	PCSK6	1	1
P0DTD1-PRO_0000449630	Q5VY43	Nsp13-Hel	PEAR1	1	1
P0DTD1-PRO_0000449630	Q96QT6	Nsp13-Hel	PHF12	1	1
P0DTD1-PRO_0000449630	Q8IWS0	Nsp13-Hel	PHF6	1	1
P0DTD1-PRO_0000449630	Q6ZVD8	Nsp13-Hel	PHLPP2	1	1
P0DTD1-PRO_0000449630	Q9HB75	Nsp13-Hel	PIDD1	1	1
P0DTD1-PRO_0000449630	Q86T03	Nsp13-Hel	PIP4P1	1	1
P0DTD1-PRO_0000449630	O15496	Nsp13-Hel	PLA2G10	1	1
P0DTD1-PRO_0000449630	Q9BZM1	Nsp13-Hel	PLA2G12A	1	1
P0DTD1-PRO_0000449630	Q5R387	Nsp13-Hel	PLA2G2C	1	1
P0DTD1-PRO_0000449630	Q9UNK4	Nsp13-Hel	PLA2G2D	1	1
P0DTD1-PRO_0000449630	Q03405	Nsp13-Hel	PLAUR	1	1
P0DTD1-PRO_0000449630	P00747	Nsp13-Hel	PLG	1	1
P0DTD1-PRO_0000449630	Q14651	Nsp13-Hel	PLS1	1	1
P0DTD1-PRO_0000449630	Q7Z5L7	Nsp13-Hel	PODN	1	1
P0DTD1-PRO_0000449630	Q6PEZ8	Nsp13-Hel	PODNL1	1	1
P0DTD1-PRO_0000449630	Q9Y2Y1	Nsp13-Hel	POLR3K	1	1
P0DTD1-PRO_0000449630	Q7Z4L9	Nsp13-Hel	PPP1R42	1	1
P0DTD1-PRO_0000449630	Q15435	Nsp13-Hel	PPP1R7	1	1
P0DTD1-PRO_0000449630	O60831	Nsp13-Hel	PRAF2	1	1
P0DTD1-PRO_0000449630	H0Y7S4	Nsp13-Hel	PRAMEF26	1	1
P0DTD1-PRO_0000449630	Q5TYX0	Nsp13-Hel	PRAMEF5	1	1
P0DTD1-PRO_0000449630	Q9NQX1	Nsp13-Hel	PRDM5	1	1
P0DTD1-PRO_0000449630	P51888	Nsp13-Hel	PRELP	1	1
P0DTD1-PRO_0000449630	Q9Y2Y8	Nsp13-Hel	PRG3	1	1
P0DTD1-PRO_0000449630	O43900	Nsp13-Hel	PRICKLE3	1	1
P0DTD1-PRO_0000449630	Q2TBC4	Nsp13-Hel	PRICKLE4	1	1
P0DTD1-PRO_0000449630	O60260	Nsp13-Hel	PRKN	1	1
P0DTD1-PRO_0000449630	Q9H379	Nsp13-Hel	PRO3102	1	1
P0DTD1-PRO_0000449630	P04070	Nsp13-Hel	PROC	1	1
P0DTD1-PRO_0000449630	P58294	Nsp13-Hel	PROK1	1	1
P0DTD1-PRO_0000449630	P07225	Nsp13-Hel	PROS1	1	1
P0DTD1-PRO_0000449630	P22891	Nsp13-Hel	PROZ	1	1
P0DTD1-PRO_0000449630	P07602	Nsp13-Hel	PSAP	1	1
P0DTD1-PRO_0000449630	Q6NUJ1	Nsp13-Hel	PSAPL1	1	1
P0DTD1-PRO_0000449630	O43653	Nsp13-Hel	PSCA	1	1
P0DTD1-PRO_0000449630	Q86Y79	Nsp13-Hel	PTRH1	1	1
P0DTD1-PRO_0000449630	Q5JQD4	Nsp13-Hel	PYY3	1	1
P0DTD1-PRO_0000449630	Q9NYW8	Nsp13-Hel	RBAK	1	1
P0DTD1-PRO_0000449630	Q9Y256	Nsp13-Hel	RCE1	1	1
P0DTD1-PRO_0000449630	Q96PM5	Nsp13-Hel	RCHY1	1	1
P0DTD1-PRO_0000449630	O95980	Nsp13-Hel	RECK	1	1
P0DTD1-PRO_0000449630	Q9BWE0	Nsp13-Hel	REPIN1	1	1
P0DTD1-PRO_0000449630	Q9BQ08	Nsp13-Hel	RETNLB	1	1
P0DTD1-PRO_0000449630	Q8WZ73	Nsp13-Hel	RFFL	1	1
P0DTD1-PRO_0000449630	Q13129	Nsp13-Hel	RLF	1	1
P0DTD1-PRO_0000449630	Q9H9A7	Nsp13-Hel	RMI1	1	1
P0DTD1-PRO_0000449630	P34096	Nsp13-Hel	RNASE4	1	1
P0DTD1-PRO_0000449630	Q93091	Nsp13-Hel	RNASE6	1	1
P0DTD1-PRO_0000449630	Q9H1E1	Nsp13-Hel	RNASE7	1	1
P0DTD1-PRO_0000449630	Q8TDE3	Nsp13-Hel	RNASE8	1	1
P0DTD1-PRO_0000449630	Q9H9V4	Nsp13-Hel	RNF122	1	1
P0DTD1-PRO_0000449630	Q96EQ8	Nsp13-Hel	RNF125	1	1
P0DTD1-PRO_0000449630	Q7Z419	Nsp13-Hel	RNF144B	1	1
P0DTD1-PRO_0000449630	Q2KHN1	Nsp13-Hel	RNF151	1	1
P0DTD1-PRO_0000449630	Q8N8N0	Nsp13-Hel	RNF152	1	1
P0DTD1-PRO_0000449630	Q96A37	Nsp13-Hel	RNF166	1	1
P0DTD1-PRO_0000449630	Q9NXI6	Nsp13-Hel	RNF186	1	1
P0DTD1-PRO_0000449630	Q6ZMZ0	Nsp13-Hel	RNF19B	1	1
P0DTD1-PRO_0000449630	Q9H0X6	Nsp13-Hel	RNF208	1	1
P0DTD1-PRO_0000449630	Q8TC41	Nsp13-Hel	RNF217	1	1
P0DTD1-PRO_0000449630	P0DH78	Nsp13-Hel	RNF224	1	1
P0DTD1-PRO_0000449630	Q9Y225	Nsp13-Hel	RNF24	1	1
P0DTD1-PRO_0000449630	Q9BY78	Nsp13-Hel	RNF26	1	1
P0DTD1-PRO_0000449630	Q9H0A6	Nsp13-Hel	RNF32	1	1
P0DTD1-PRO_0000449630	P13489	Nsp13-Hel	RNH1	1	1
P0DTD1-PRO_0000449630	Q03395	Nsp13-Hel	ROM1	1	1
P0DTD1-PRO_0000449630	P42677	Nsp13-Hel	RPS27	1	1
P0DTD1-PRO_0000449630	Q71UM5	Nsp13-Hel	RPS27L	1	1
P0DTD1-PRO_0000449630	Q9BXY4	Nsp13-Hel	RSPO3	1	1
P0DTD1-PRO_0000449630	Q2I0M5	Nsp13-Hel	RSPO4	1	1
P0DTD1-PRO_0000449630	Q15404	Nsp13-Hel	RSU1	1	1
P0DTD1-PRO_0000449630	Q9BSG5	Nsp13-Hel	RTBDN	1	1
P0DTD1-PRO_0000449630	Q9BZR6	Nsp13-Hel	RTN4R	1	1
P0DTD1-PRO_0000449630	Q86UN3	Nsp13-Hel	RTN4RL2	1	1
P0DTD1-PRO_0000449630	Q9H228	Nsp13-Hel	S1PR5	1	1
P0DTD1-PRO_0000449630	Q14162	Nsp13-Hel	SCARF1	1	1
P0DTD1-PRO_0000449630	Q96GP6	Nsp13-Hel	SCARF2	1	1
P0DTD1-PRO_0000449630	Q13296	Nsp13-Hel	SCGB2A2	1	1
P0DTD1-PRO_0000449630	O75711	Nsp13-Hel	SCRG1	1	1
P0DTD1-PRO_0000449630	Q8IWY4	Nsp13-Hel	SCUBE1	1	1
P0DTD1-PRO_0000449630	Q9NQ36	Nsp13-Hel	SCUBE2	1	1
P0DTD1-PRO_0000449630	Q8IX30	Nsp13-Hel	SCUBE3	1	1
P0DTD1-PRO_0000449630	P49908	Nsp13-Hel	SELENOP	1	1
P0DTD1-PRO_0000449630	P16109	Nsp13-Hel	SELP	1	1
P0DTD1-PRO_0000449630	Q9P283	Nsp13-Hel	SEMA5B	1	1
P0DTD1-PRO_0000449630	Q96HF1	Nsp13-Hel	SFRP2	1	1
P0DTD1-PRO_0000449630	P07988	Nsp13-Hel	SFTPB	1	1
P0DTD1-PRO_0000449630	Q6UWV7	Nsp13-Hel	SHISAL2A	1	1
P0DTD1-PRO_0000449630	Q9UQ13	Nsp13-Hel	SHOC2	1	1
P0DTD1-PRO_0000449630	Q8IUQ4	Nsp13-Hel	SIAH1	1	1
P0DTD1-PRO_0000449630	O43255	Nsp13-Hel	SIAH2	1	1
P0DTD1-PRO_0000449630	Q13309	Nsp13-Hel	SKP2	1	1
P0DTD1-PRO_0000449630	Q8WUG5	Nsp13-Hel	SLC22A17	1	1
P0DTD1-PRO_0000449630	Q6ICL7	Nsp13-Hel	SLC35E4	1	1
P0DTD1-PRO_0000449630	Q9ULF5	Nsp13-Hel	SLC39A10	1	1
P0DTD1-PRO_0000449630	Q6P5W5	Nsp13-Hel	SLC39A4	1	1
P0DTD1-PRO_0000449630	Q6ZMH5	Nsp13-Hel	SLC39A5	1	1
P0DTD1-PRO_0000449630	Q13433	Nsp13-Hel	SLC39A6	1	1
P0DTD1-PRO_0000449630	O75093	Nsp13-Hel	SLIT1	1	1
P0DTD1-PRO_0000449630	O94813	Nsp13-Hel	SLIT2	1	1
P0DTD1-PRO_0000449630	O75094	Nsp13-Hel	SLIT3	1	1
P0DTD1-PRO_0000449630	Q96PX8	Nsp13-Hel	SLITRK1	1	1
P0DTD1-PRO_0000449630	Q9H156	Nsp13-Hel	SLITRK2	1	1
P0DTD1-PRO_0000449630	Q8IW52	Nsp13-Hel	SLITRK4	1	1
P0DTD1-PRO_0000449630	Q9H5Y7	Nsp13-Hel	SLITRK6	1	1
P0DTD1-PRO_0000449630	P0DP57	Nsp13-Hel	SLURP2	1	1
P0DTD1-PRO_0000449630	Q96QK8	Nsp13-Hel	SMIM14	1	1
P0DTD1-PRO_0000449630	Q9H4F8	Nsp13-Hel	SMOC1	1	1
P0DTD1-PRO_0000449630	Q9H3U7	Nsp13-Hel	SMOC2	1	1
P0DTD1-PRO_0000449630	O43623	Nsp13-Hel	SNAI2	1	1
P0DTD1-PRO_0000449630	Q3KNW1	Nsp13-Hel	SNAI3	1	1
P0DTD1-PRO_0000449630	Q8TER0	Nsp13-Hel	SNED1	1	1
P0DTD1-PRO_0000449630	Q9BXW3	Nsp13-Hel	SNHG12	1	1
P0DTD1-PRO_0000449630	Q8IXA5	Nsp13-Hel	SPACA3	1	1
P0DTD1-PRO_0000449630	Q8TDM5	Nsp13-Hel	SPACA4	1	1
P0DTD1-PRO_0000449630	Q9NRA0	Nsp13-Hel	SPHK2	1	1
P0DTD1-PRO_0000449630	P00995	Nsp13-Hel	SPINK1	1	1
P0DTD1-PRO_0000449630	Q6UWN8	Nsp13-Hel	SPINK6	1	1
P0DTD1-PRO_0000449630	Q5DT21	Nsp13-Hel	SPINK9	1	1
P0DTD1-PRO_0000449630	O43278	Nsp13-Hel	SPINT1	1	1
P0DTD1-PRO_0000449630	Q2MJR0	Nsp13-Hel	SPRED3	1	1
P0DTD1-PRO_0000449630	Q9H741	Nsp13-Hel	SPRING1	1	1
P0DTD1-PRO_0000449630	O43609	Nsp13-Hel	SPRY1	1	1
P0DTD1-PRO_0000449630	O43597	Nsp13-Hel	SPRY2	1	1
P0DTD1-PRO_0000449630	O43610	Nsp13-Hel	SPRY3	1	1
P0DTD1-PRO_0000449630	Q9C004	Nsp13-Hel	SPRY4	1	1
P0DTD1-PRO_0000449630	Q8WTU2	Nsp13-Hel	SSC4D	1	1
P0DTD1-PRO_0000449630	A2VEC9	Nsp13-Hel	SSPOP	1	1
P0DTD1-PRO_0000449630	Q9Y2M2	Nsp13-Hel	SSUH2	1	1
P0DTD1-PRO_0000449630	Q9NY15	Nsp13-Hel	STAB1	1	1
P0DTD1-PRO_0000449630	Q8WWQ8	Nsp13-Hel	STAB2	1	1
P0DTD1-PRO_0000449630	O76061	Nsp13-Hel	STC2	1	1
P0DTD1-PRO_0000449630	Q4LDE5	Nsp13-Hel	SVEP1	1	1
P0DTD1-PRO_0000449630	Q0VAF6	Nsp13-Hel	SYCN	1	1
P0DTD1-PRO_0000449630	Q5JU00	Nsp13-Hel	TCTE1	1	1
P0DTD1-PRO_0000449630	Q9UGI8	Nsp13-Hel	TES	1	1
P0DTD1-PRO_0000449630	Q9Y4I5	Nsp13-Hel	TESMIN	1	1
P0DTD1-PRO_0000449630	Q9BY14	Nsp13-Hel	TEX101	1	1
P0DTD1-PRO_0000449630	Q5JUR7	Nsp13-Hel	TEX30	1	1
P0DTD1-PRO_0000449630	P01135	Nsp13-Hel	TGFA	1	1
P0DTD1-PRO_0000449630	O43294	Nsp13-Hel	TGFB1I1	1	1
P0DTD1-PRO_0000449630	P07204	Nsp13-Hel	THBD	1	1
P0DTD1-PRO_0000449630	Q6ZMP0	Nsp13-Hel	THSD4	1	1
P0DTD1-PRO_0000449630	Q9C0I4	Nsp13-Hel	THSD7B	1	1
P0DTD1-PRO_0000449630	Q9BX73	Nsp13-Hel	TM2D2	1	1
P0DTD1-PRO_0000449630	Q9BRN9	Nsp13-Hel	TM2D3	1	1
P0DTD1-PRO_0000449630	P30408	Nsp13-Hel	TM4SF1	1	1
P0DTD1-PRO_0000449630	Q96CE8	Nsp13-Hel	TM4SF18	1	1
P0DTD1-PRO_0000449630	P48230	Nsp13-Hel	TM4SF4	1	1
P0DTD1-PRO_0000449630	Q8IYR6	Nsp13-Hel	TMEFF1	1	1
P0DTD1-PRO_0000449630	Q9UIK5	Nsp13-Hel	TMEFF2	1	1
P0DTD1-PRO_0000449630	Q9H061	Nsp13-Hel	TMEM126A	1	1
P0DTD1-PRO_0000449630	Q5HYL7	Nsp13-Hel	TMEM196	1	1
P0DTD1-PRO_0000449630	A6NGB7	Nsp13-Hel	TMEM221	1	1
P0DTD1-PRO_0000449630	Q86YD3	Nsp13-Hel	TMEM25	1	1
P0DTD1-PRO_0000449630	Q4KMG9	Nsp13-Hel	TMEM52B	1	1
P0DTD1-PRO_0000449630	P21580	Nsp13-Hel	TNFAIP3	1	1
P0DTD1-PRO_0000449630	Q9Y6Q6	Nsp13-Hel	TNFRSF11A	1	1
P0DTD1-PRO_0000449630	O00300	Nsp13-Hel	TNFRSF11B	1	1
P0DTD1-PRO_0000449630	O14836	Nsp13-Hel	TNFRSF13B	1	1
P0DTD1-PRO_0000449630	Q02223	Nsp13-Hel	TNFRSF17	1	1
P0DTD1-PRO_0000449630	Q9Y5U5	Nsp13-Hel	TNFRSF18	1	1
P0DTD1-PRO_0000449630	Q9NS68	Nsp13-Hel	TNFRSF19	1	1
P0DTD1-PRO_0000449630	P19438	Nsp13-Hel	TNFRSF1A	1	1
P0DTD1-PRO_0000449630	P20333	Nsp13-Hel	TNFRSF1B	1	1
P0DTD1-PRO_0000449630	Q93038	Nsp13-Hel	TNFRSF25	1	1
P0DTD1-PRO_0000449630	P43489	Nsp13-Hel	TNFRSF4	1	1
P0DTD1-PRO_0000449630	O95407	Nsp13-Hel	TNFRSF6B	1	1
P0DTD1-PRO_0000449630	Q9H2K2	Nsp13-Hel	TNKS2	1	1
P0DTD1-PRO_0000449630	Q13641	Nsp13-Hel	TPBG	1	1
P0DTD1-PRO_0000449630	P0DKB5	Nsp13-Hel	TPBGL	1	1
P0DTD1-PRO_0000449630	Q12933	Nsp13-Hel	TRAF2	1	1
P0DTD1-PRO_0000449630	Q13114	Nsp13-Hel	TRAF3	1	1
P0DTD1-PRO_0000449630	Q9BUZ4	Nsp13-Hel	TRAF4	1	1
P0DTD1-PRO_0000449630	Q9Y4K3	Nsp13-Hel	TRAF6	1	1
P0DTD1-PRO_0000449630	A0A539	Nsp13-Hel	TRBV4-2	1	1
P0DTD1-PRO_0000449630	A0A589	Nsp13-Hel	TRBV4-3	1	1
P0DTD1-PRO_0000449630	Q7L0X0	Nsp13-Hel	TRIL	1	1
P0DTD1-PRO_0000449630	P36406	Nsp13-Hel	TRIM23	1	1
P0DTD1-PRO_0000449630	Q6P9F5	Nsp13-Hel	TRIM40	1	1
P0DTD1-PRO_0000449630	Q8IWZ5	Nsp13-Hel	TRIM42	1	1
P0DTD1-PRO_0000449630	Q9H8W5	Nsp13-Hel	TRIM45	1	1
P0DTD1-PRO_0000449630	Q5EBN2	Nsp13-Hel	TRIM61	1	1
P0DTD1-PRO_0000449630	Q86UV7	Nsp13-Hel	TRIM73	1	1
P0DTD1-PRO_0000449630	Q86UV6	Nsp13-Hel	TRIM74	1	1
P0DTD1-PRO_0000449630	Q9BZR9	Nsp13-Hel	TRIM8	1	1
P0DTD1-PRO_0000449630	Q15654	Nsp13-Hel	TRIP6	1	1
P0DTD1-PRO_0000449630	Q8WUA8	Nsp13-Hel	TSKU	1	1
P0DTD1-PRO_0000449630	Q9H1Z9	Nsp13-Hel	TSPAN10	1	1
P0DTD1-PRO_0000449630	O95857	Nsp13-Hel	TSPAN13	1	1
P0DTD1-PRO_0000449630	A8MYJ7	Nsp13-Hel	TTC34	1	1
P0DTD1-PRO_0000449630	Q9GZX9	Nsp13-Hel	TWSG1	1	1
P0DTD1-PRO_0000449630	P07911	Nsp13-Hel	UMOD	1	1
P0DTD1-PRO_0000449630	Q9UPT9	Nsp13-Hel	USP22	1	1
P0DTD1-PRO_0000449630	A6NNY8	Nsp13-Hel	USP27X	1	1
P0DTD1-PRO_0000449630	Q6EMK4	Nsp13-Hel	VASN	1	1
P0DTD1-PRO_0000449630	P49767	Nsp13-Hel	VEGFC	1	1
P0DTD1-PRO_0000449630	O43915	Nsp13-Hel	VEGFD	1	1
P0DTD1-PRO_0000449630	P98155	Nsp13-Hel	VLDLR	1	1
P0DTD1-PRO_0000449630	B2RUY7	Nsp13-Hel	VWC2L	1	1
P0DTD1-PRO_0000449630	Q96DN2	Nsp13-Hel	VWCE	1	1
P0DTD1-PRO_0000449630	Q8N2E2	Nsp13-Hel	VWDE	1	1
P0DTD1-PRO_0000449630	Q96G27	Nsp13-Hel	WBP1	1	1
P0DTD1-PRO_0000449630	Q9H6R7	Nsp13-Hel	WDCP	1	1
P0DTD1-PRO_0000449630	Q3MJ13	Nsp13-Hel	WDR72	1	1
P0DTD1-PRO_0000449630	Q9HC57	Nsp13-Hel	WFDC1	1	1
P0DTD1-PRO_0000449630	Q8TCV5	Nsp13-Hel	WFDC5	1	1
P0DTD1-PRO_0000449630	Q9BQY6	Nsp13-Hel	WFDC6	1	1
P0DTD1-PRO_0000449630	Q96NZ8	Nsp13-Hel	WFIKKN1	1	1
P0DTD1-PRO_0000449630	Q8TEU8	Nsp13-Hel	WFIKKN2	1	1
P0DTD1-PRO_0000449630	Q9GZT5	Nsp13-Hel	WNT10A	1	1
P0DTD1-PRO_0000449630	O00744	Nsp13-Hel	WNT10B	1	1
P0DTD1-PRO_0000449630	O96014	Nsp13-Hel	WNT11	1	1
P0DTD1-PRO_0000449630	Q93097	Nsp13-Hel	WNT2B	1	1
P0DTD1-PRO_0000449630	P56703	Nsp13-Hel	WNT3	1	1
P0DTD1-PRO_0000449630	P56704	Nsp13-Hel	WNT3A	1	1
P0DTD1-PRO_0000449630	P56705	Nsp13-Hel	WNT4	1	1
P0DTD1-PRO_0000449630	Q9Y6F9	Nsp13-Hel	WNT6	1	1
P0DTD1-PRO_0000449630	Q93098	Nsp13-Hel	WNT8B	1	1
P0DTD1-PRO_0000449630	O14904	Nsp13-Hel	WNT9A	1	1
P0DTD1-PRO_0000449630	O14905	Nsp13-Hel	WNT9B	1	1
P0DTD1-PRO_0000449630	A6NIX2	Nsp13-Hel	WTIP	1	1
P0DTD1-PRO_0000449630	Q6GPH4	Nsp13-Hel	XAF1	1	1
P0DTD1-PRO_0000449630	O60688	Nsp13-Hel	YPEL1	1	1
P0DTD1-PRO_0000449630	Q96NS1	Nsp13-Hel	YPEL4	1	1
P0DTD1-PRO_0000449630	P25490	Nsp13-Hel	YY1	1	1
P0DTD1-PRO_0000449630	Q9Y493	Nsp13-Hel	ZAN	1	1
P0DTD1-PRO_0000449630	A6NP61	Nsp13-Hel	ZAR1L	1	1
P0DTD1-PRO_0000449630	O43167	Nsp13-Hel	ZBTB24	1	1
P0DTD1-PRO_0000449630	Q9HCK0	Nsp13-Hel	ZBTB26	1	1
P0DTD1-PRO_0000449630	O15060	Nsp13-Hel	ZBTB39	1	1
P0DTD1-PRO_0000449630	Q9NUA8	Nsp13-Hel	ZBTB40	1	1
P0DTD1-PRO_0000449630	Q5SVQ8	Nsp13-Hel	ZBTB41	1	1
P0DTD1-PRO_0000449630	P10074	Nsp13-Hel	ZBTB48	1	1
P0DTD1-PRO_0000449630	Q6ZSB9	Nsp13-Hel	ZBTB49	1	1
P0DTD1-PRO_0000449630	Q96H79	Nsp13-Hel	ZC3HAV1L	1	1
P0DTD1-PRO_0000449630	Q8WW36	Nsp13-Hel	ZCCHC13	1	1
P0DTD1-PRO_0000449630	Q9H5U6	Nsp13-Hel	ZCCHC4	1	1
P0DTD1-PRO_0000449630	Q8TCF1	Nsp13-Hel	ZFAND1	1	1
P0DTD1-PRO_0000449630	Q8N6M9	Nsp13-Hel	ZFAND2A	1	1
P0DTD1-PRO_0000449630	Q9P243	Nsp13-Hel	ZFAT	1	1
P0DTD1-PRO_0000449630	Q6P2D0	Nsp13-Hel	ZFP1	1	1
P0DTD1-PRO_0000449630	Q9HCL3	Nsp13-Hel	ZFP14	1	1
P0DTD1-PRO_0000449630	Q6ZN57	Nsp13-Hel	ZFP2	1	1
P0DTD1-PRO_0000449630	Q8NHY6	Nsp13-Hel	ZFP28	1	1
P0DTD1-PRO_0000449630	Q96NJ6	Nsp13-Hel	ZFP3	1	1
P0DTD1-PRO_0000449630	Q9Y2G7	Nsp13-Hel	ZFP30	1	1
P0DTD1-PRO_0000449630	Q9Y6Q3	Nsp13-Hel	ZFP37	1	1
P0DTD1-PRO_0000449630	Q8N8Y5	Nsp13-Hel	ZFP41	1	1
P0DTD1-PRO_0000449630	Q9NU63	Nsp13-Hel	ZFP57	1	1
P0DTD1-PRO_0000449630	Q8NB50	Nsp13-Hel	ZFP62	1	1
P0DTD1-PRO_0000449630	Q9NTW7	Nsp13-Hel	ZFP64	1	1
P0DTD1-PRO_0000449630	Q49AA0	Nsp13-Hel	ZFP69	1	1
P0DTD1-PRO_0000449630	Q9UJL9	Nsp13-Hel	ZFP69B	1	1
P0DTD1-PRO_0000449630	Q8N141	Nsp13-Hel	ZFP82	1	1
P0DTD1-PRO_0000449630	Q8TF47	Nsp13-Hel	ZFP90	1	1
P0DTD1-PRO_0000449630	P17010	Nsp13-Hel	ZFX	1	1
P0DTD1-PRO_0000449630	P08048	Nsp13-Hel	ZFY	1	1
P0DTD1-PRO_0000449630	Q15915	Nsp13-Hel	ZIC1	1	1
P0DTD1-PRO_0000449630	O60481	Nsp13-Hel	ZIC3	1	1
P0DTD1-PRO_0000449630	Q3SY52	Nsp13-Hel	ZIK1	1	1
P0DTD1-PRO_0000449630	Q96PE6	Nsp13-Hel	ZIM3	1	1
P0DTD1-PRO_0000449630	Q9Y2L8	Nsp13-Hel	ZKSCAN5	1	1
P0DTD1-PRO_0000449630	Q9P0L1	Nsp13-Hel	ZKSCAN7	1	1
P0DTD1-PRO_0000449630	Q15776	Nsp13-Hel	ZKSCAN8	1	1
P0DTD1-PRO_0000449630	P21506	Nsp13-Hel	ZNF10	1	1
P0DTD1-PRO_0000449630	Q8IYN0	Nsp13-Hel	ZNF100	1	1
P0DTD1-PRO_0000449630	Q8IZC7	Nsp13-Hel	ZNF101	1	1
P0DTD1-PRO_0000449630	Q9UII5	Nsp13-Hel	ZNF107	1	1
P0DTD1-PRO_0000449630	Q9UJU3	Nsp13-Hel	ZNF112	1	1
P0DTD1-PRO_0000449630	Q8NC26	Nsp13-Hel	ZNF114	1	1
P0DTD1-PRO_0000449630	Q03924	Nsp13-Hel	ZNF117	1	1
P0DTD1-PRO_0000449630	P17014	Nsp13-Hel	ZNF12	1	1
P0DTD1-PRO_0000449630	P58317	Nsp13-Hel	ZNF121	1	1
P0DTD1-PRO_0000449630	Q15973	Nsp13-Hel	ZNF124	1	1
P0DTD1-PRO_0000449630	P52740	Nsp13-Hel	ZNF132	1	1
P0DTD1-PRO_0000449630	P52736	Nsp13-Hel	ZNF133	1	1
P0DTD1-PRO_0000449630	P52741	Nsp13-Hel	ZNF134	1	1
P0DTD1-PRO_0000449630	P52742	Nsp13-Hel	ZNF135	1	1
P0DTD1-PRO_0000449630	P52737	Nsp13-Hel	ZNF136	1	1
