## Supplementary Tables S1 and S2 for "An interactome landscape of SARS-CoV-2 virus-human protein-protein interactions by protein sequence-based multi-label classifiers" (part 3 of 3)

### Sheet: Table S2 (continued)
UniProt_vi	UniProt_hs	Symbol_vi	Symbol_hs	RF*	XGB*
P0DTD1-PRO_0000449630	P52743	Nsp13-Hel	ZNF137P	1	1
P0DTD1-PRO_0000449630	P52744	Nsp13-Hel	ZNF138	1	1
P0DTD1-PRO_0000449630	P17017	Nsp13-Hel	ZNF14	1	1
P0DTD1-PRO_0000449630	P52738	Nsp13-Hel	ZNF140	1	1
P0DTD1-PRO_0000449630	Q15928	Nsp13-Hel	ZNF141	1	1
P0DTD1-PRO_0000449630	P52746	Nsp13-Hel	ZNF142	1	1
P0DTD1-PRO_0000449630	Q15072	Nsp13-Hel	ZNF146	1	1
P0DTD1-PRO_0000449630	Q13106	Nsp13-Hel	ZNF154	1	1
P0DTD1-PRO_0000449630	Q12901	Nsp13-Hel	ZNF155	1	1
P0DTD1-PRO_0000449630	P51786	Nsp13-Hel	ZNF157	1	1
P0DTD1-PRO_0000449630	P17020	Nsp13-Hel	ZNF16	1	1
P0DTD1-PRO_0000449630	Q9HCG1	Nsp13-Hel	ZNF160	1	1
P0DTD1-PRO_0000449630	P49910	Nsp13-Hel	ZNF165	1	1
P0DTD1-PRO_0000449630	Q14929	Nsp13-Hel	ZNF169	1	1
P0DTD1-PRO_0000449630	P17021	Nsp13-Hel	ZNF17	1	1
P0DTD1-PRO_0000449630	Q9Y473	Nsp13-Hel	ZNF175	1	1
P0DTD1-PRO_0000449630	Q13360	Nsp13-Hel	ZNF177	1	1
P0DTD1-PRO_0000449630	Q9UJW8	Nsp13-Hel	ZNF180	1	1
P0DTD1-PRO_0000449630	Q2M3W8	Nsp13-Hel	ZNF181	1	1
P0DTD1-PRO_0000449630	P17025	Nsp13-Hel	ZNF182	1	1
P0DTD1-PRO_0000449630	Q99676	Nsp13-Hel	ZNF184	1	1
P0DTD1-PRO_0000449630	O75820	Nsp13-Hel	ZNF189	1	1
P0DTD1-PRO_0000449630	P17023	Nsp13-Hel	ZNF19	1	1
P0DTD1-PRO_0000449630	O14628	Nsp13-Hel	ZNF195	1	1
P0DTD1-PRO_0000449630	O14709	Nsp13-Hel	ZNF197	1	1
P0DTD1-PRO_0000449630	Q9BSG1	Nsp13-Hel	ZNF2	1	1
P0DTD1-PRO_0000449630	P17024	Nsp13-Hel	ZNF20	1	1
P0DTD1-PRO_0000449630	O43345	Nsp13-Hel	ZNF208	1	1
P0DTD1-PRO_0000449630	Q13398	Nsp13-Hel	ZNF211	1	1
P0DTD1-PRO_0000449630	Q9UL59	Nsp13-Hel	ZNF214	1	1
P0DTD1-PRO_0000449630	P17026	Nsp13-Hel	ZNF22	1	1
P0DTD1-PRO_0000449630	Q9UK13	Nsp13-Hel	ZNF221	1	1
P0DTD1-PRO_0000449630	Q9UK12	Nsp13-Hel	ZNF222	1	1
P0DTD1-PRO_0000449630	Q9UK11	Nsp13-Hel	ZNF223	1	1
P0DTD1-PRO_0000449630	Q9NZL3	Nsp13-Hel	ZNF224	1	1
P0DTD1-PRO_0000449630	Q9UK10	Nsp13-Hel	ZNF225	1	1
P0DTD1-PRO_0000449630	Q9NYT6	Nsp13-Hel	ZNF226	1	1
P0DTD1-PRO_0000449630	Q86WZ6	Nsp13-Hel	ZNF227	1	1
P0DTD1-PRO_0000449630	Q9UJW7	Nsp13-Hel	ZNF229	1	1
P0DTD1-PRO_0000449630	P17027	Nsp13-Hel	ZNF23	1	1
P0DTD1-PRO_0000449630	Q9UIE0	Nsp13-Hel	ZNF230	1	1
P0DTD1-PRO_0000449630	A6NK53	Nsp13-Hel	ZNF233	1	1
P0DTD1-PRO_0000449630	Q14588	Nsp13-Hel	ZNF234	1	1
P0DTD1-PRO_0000449630	Q14590	Nsp13-Hel	ZNF235	1	1
P0DTD1-PRO_0000449630	Q9UL36	Nsp13-Hel	ZNF236	1	1
P0DTD1-PRO_0000449630	Q16600	Nsp13-Hel	ZNF239	1	1
P0DTD1-PRO_0000449630	Q8NDW4	Nsp13-Hel	ZNF248	1	1
P0DTD1-PRO_0000449630	P17030	Nsp13-Hel	ZNF25	1	1
P0DTD1-PRO_0000449630	P15622	Nsp13-Hel	ZNF250	1	1
P0DTD1-PRO_0000449630	Q9BRH9	Nsp13-Hel	ZNF251	1	1
P0DTD1-PRO_0000449630	O75346	Nsp13-Hel	ZNF253	1	1
P0DTD1-PRO_0000449630	O75437	Nsp13-Hel	ZNF254	1	1
P0DTD1-PRO_0000449630	Q9Y2P7	Nsp13-Hel	ZNF256	1	1
P0DTD1-PRO_0000449630	Q9Y2Q1	Nsp13-Hel	ZNF257	1	1
P0DTD1-PRO_0000449630	P17031	Nsp13-Hel	ZNF26	1	1
P0DTD1-PRO_0000449630	Q3ZCT1	Nsp13-Hel	ZNF260	1	1
P0DTD1-PRO_0000449630	O43296	Nsp13-Hel	ZNF264	1	1
P0DTD1-PRO_0000449630	Q14584	Nsp13-Hel	ZNF266	1	1
P0DTD1-PRO_0000449630	Q14586	Nsp13-Hel	ZNF267	1	1
P0DTD1-PRO_0000449630	Q14587	Nsp13-Hel	ZNF268	1	1
P0DTD1-PRO_0000449630	Q14593	Nsp13-Hel	ZNF273	1	1
P0DTD1-PRO_0000449630	Q9NSD4	Nsp13-Hel	ZNF275	1	1
P0DTD1-PRO_0000449630	P17035	Nsp13-Hel	ZNF28	1	1
P0DTD1-PRO_0000449630	P59817	Nsp13-Hel	ZNF280A	1	1
P0DTD1-PRO_0000449630	Q8N7M2	Nsp13-Hel	ZNF283	1	1
P0DTD1-PRO_0000449630	Q2VY69	Nsp13-Hel	ZNF284	1	1
P0DTD1-PRO_0000449630	Q96NJ3	Nsp13-Hel	ZNF285	1	1
P0DTD1-PRO_0000449630	Q9HBT8	Nsp13-Hel	ZNF286A	1	1
P0DTD1-PRO_0000449630	P0CG31	Nsp13-Hel	ZNF286B	1	1
P0DTD1-PRO_0000449630	Q9HBT7	Nsp13-Hel	ZNF287	1	1
P0DTD1-PRO_0000449630	P17036	Nsp13-Hel	ZNF3	1	1
P0DTD1-PRO_0000449630	P17039	Nsp13-Hel	ZNF30	1	1
P0DTD1-PRO_0000449630	Q96RE9	Nsp13-Hel	ZNF300	1	1
P0DTD1-PRO_0000449630	Q9NR11	Nsp13-Hel	ZNF302	1	1
P0DTD1-PRO_0000449630	Q9HCX3	Nsp13-Hel	ZNF304	1	1
P0DTD1-PRO_0000449630	Q5JNZ3	Nsp13-Hel	ZNF311	1	1
P0DTD1-PRO_0000449630	Q96PQ6	Nsp13-Hel	ZNF317	1	1
P0DTD1-PRO_0000449630	Q9P2F9	Nsp13-Hel	ZNF319	1	1
P0DTD1-PRO_0000449630	P17041	Nsp13-Hel	ZNF32	1	1
P0DTD1-PRO_0000449630	A2RRD8	Nsp13-Hel	ZNF320	1	1
P0DTD1-PRO_0000449630	Q6U7Q0	Nsp13-Hel	ZNF322	1	1
P0DTD1-PRO_0000449630	Q86UD4	Nsp13-Hel	ZNF329	1	1
P0DTD1-PRO_0000449630	Q9Y3S2	Nsp13-Hel	ZNF330	1	1
P0DTD1-PRO_0000449630	Q9NQX6	Nsp13-Hel	ZNF331	1	1
P0DTD1-PRO_0000449630	Q96JL9	Nsp13-Hel	ZNF333	1	1
P0DTD1-PRO_0000449630	Q9HCZ1	Nsp13-Hel	ZNF334	1	1
P0DTD1-PRO_0000449630	Q9Y3M9	Nsp13-Hel	ZNF337	1	1
P0DTD1-PRO_0000449630	Q06730	Nsp13-Hel	ZNF33A	1	1
P0DTD1-PRO_0000449630	Q06732	Nsp13-Hel	ZNF33B	1	1
P0DTD1-PRO_0000449630	Q8IZ26	Nsp13-Hel	ZNF34	1	1
P0DTD1-PRO_0000449630	Q9BYN7	Nsp13-Hel	ZNF341	1	1
P0DTD1-PRO_0000449630	Q6P1L6	Nsp13-Hel	ZNF343	1	1
P0DTD1-PRO_0000449630	Q14585	Nsp13-Hel	ZNF345	1	1
P0DTD1-PRO_0000449630	Q96SE7	Nsp13-Hel	ZNF347	1	1
P0DTD1-PRO_0000449630	P13682	Nsp13-Hel	ZNF35	1	1
P0DTD1-PRO_0000449630	Q9GZX5	Nsp13-Hel	ZNF350	1	1
P0DTD1-PRO_0000449630	O60765	Nsp13-Hel	ZNF354A	1	1
P0DTD1-PRO_0000449630	Q96LW1	Nsp13-Hel	ZNF354B	1	1
P0DTD1-PRO_0000449630	Q86Y25	Nsp13-Hel	ZNF354C	1	1
P0DTD1-PRO_0000449630	Q9NSJ1	Nsp13-Hel	ZNF355P	1	1
P0DTD1-PRO_0000449630	Q9NW07	Nsp13-Hel	ZNF358	1	1
P0DTD1-PRO_0000449630	Q8N895	Nsp13-Hel	ZNF366	1	1
P0DTD1-PRO_0000449630	P17032	Nsp13-Hel	ZNF37A	1	1
P0DTD1-PRO_0000449630	Q96SR6	Nsp13-Hel	ZNF382	1	1
P0DTD1-PRO_0000449630	Q8NA42	Nsp13-Hel	ZNF383	1	1
P0DTD1-PRO_0000449630	Q9UJN7	Nsp13-Hel	ZNF391	1	1
P0DTD1-PRO_0000449630	Q53GI3	Nsp13-Hel	ZNF394	1	1
P0DTD1-PRO_0000449630	Q8NF99	Nsp13-Hel	ZNF397	1	1
P0DTD1-PRO_0000449630	Q494X3	Nsp13-Hel	ZNF404	1	1
P0DTD1-PRO_0000449630	Q9C0G0	Nsp13-Hel	ZNF407	1	1
P0DTD1-PRO_0000449630	P51814	Nsp13-Hel	ZNF41	1	1
P0DTD1-PRO_0000449630	Q09FC8	Nsp13-Hel	ZNF415	1	1
P0DTD1-PRO_0000449630	Q9BWM5	Nsp13-Hel	ZNF416	1	1
P0DTD1-PRO_0000449630	Q8TAU3	Nsp13-Hel	ZNF417	1	1
P0DTD1-PRO_0000449630	Q8TF45	Nsp13-Hel	ZNF418	1	1
P0DTD1-PRO_0000449630	Q96HQ0	Nsp13-Hel	ZNF419	1	1
P0DTD1-PRO_0000449630	Q8TAQ5	Nsp13-Hel	ZNF420	1	1
P0DTD1-PRO_0000449630	Q2M1K9	Nsp13-Hel	ZNF423	1	1
P0DTD1-PRO_0000449630	Q6IV72	Nsp13-Hel	ZNF425	1	1
P0DTD1-PRO_0000449630	Q9BUY5	Nsp13-Hel	ZNF426	1	1
P0DTD1-PRO_0000449630	Q86V71	Nsp13-Hel	ZNF429	1	1
P0DTD1-PRO_0000449630	P17038	Nsp13-Hel	ZNF43	1	1
P0DTD1-PRO_0000449630	Q9H8G1	Nsp13-Hel	ZNF430	1	1
P0DTD1-PRO_0000449630	Q8TF32	Nsp13-Hel	ZNF431	1	1
P0DTD1-PRO_0000449630	O94892	Nsp13-Hel	ZNF432	1	1
P0DTD1-PRO_0000449630	Q8N7K0	Nsp13-Hel	ZNF433	1	1
P0DTD1-PRO_0000449630	Q9C0F3	Nsp13-Hel	ZNF436	1	1
P0DTD1-PRO_0000449630	Q8NDP4	Nsp13-Hel	ZNF439	1	1
P0DTD1-PRO_0000449630	P15621	Nsp13-Hel	ZNF44	1	1
P0DTD1-PRO_0000449630	Q8IYI8	Nsp13-Hel	ZNF440	1	1
P0DTD1-PRO_0000449630	Q8N8Z8	Nsp13-Hel	ZNF441	1	1
P0DTD1-PRO_0000449630	Q9H7R0	Nsp13-Hel	ZNF442	1	1
P0DTD1-PRO_0000449630	Q9Y2A4	Nsp13-Hel	ZNF443	1	1
P0DTD1-PRO_0000449630	P59923	Nsp13-Hel	ZNF445	1	1
P0DTD1-PRO_0000449630	Q6P9G9	Nsp13-Hel	ZNF449	1	1
P0DTD1-PRO_0000449630	Q02386	Nsp13-Hel	ZNF45	1	1
P0DTD1-PRO_0000449630	Q9Y4E5	Nsp13-Hel	ZNF451	1	1
P0DTD1-PRO_0000449630	Q8N9F8	Nsp13-Hel	ZNF454	1	1
P0DTD1-PRO_0000449630	Q14592	Nsp13-Hel	ZNF460	1	1
P0DTD1-PRO_0000449630	Q8TAF7	Nsp13-Hel	ZNF461	1	1
P0DTD1-PRO_0000449630	Q7Z7K2	Nsp13-Hel	ZNF467	1	1
P0DTD1-PRO_0000449630	Q5VIY5	Nsp13-Hel	ZNF468	1	1
P0DTD1-PRO_0000449630	Q6ECI4	Nsp13-Hel	ZNF470	1	1
P0DTD1-PRO_0000449630	Q9BX82	Nsp13-Hel	ZNF471	1	1
P0DTD1-PRO_0000449630	Q8WTR7	Nsp13-Hel	ZNF473	1	1
P0DTD1-PRO_0000449630	Q96JC4	Nsp13-Hel	ZNF479	1	1
P0DTD1-PRO_0000449630	Q96MX3	Nsp13-Hel	ZNF48	1	1
P0DTD1-PRO_0000449630	Q8WV37	Nsp13-Hel	ZNF480	1	1
P0DTD1-PRO_0000449630	Q8TF39	Nsp13-Hel	ZNF483	1	1
P0DTD1-PRO_0000449630	Q5JVG2	Nsp13-Hel	ZNF484	1	1
P0DTD1-PRO_0000449630	Q8NCK3	Nsp13-Hel	ZNF485	1	1
P0DTD1-PRO_0000449630	Q96H40	Nsp13-Hel	ZNF486	1	1
P0DTD1-PRO_0000449630	Q9ULM2	Nsp13-Hel	ZNF490	1	1
P0DTD1-PRO_0000449630	Q8N8L2	Nsp13-Hel	ZNF491	1	1
P0DTD1-PRO_0000449630	Q9P255	Nsp13-Hel	ZNF492	1	1
P0DTD1-PRO_0000449630	Q6ZR52	Nsp13-Hel	ZNF493	1	1
P0DTD1-PRO_0000449630	Q6ZNH5	Nsp13-Hel	ZNF497	1	1
P0DTD1-PRO_0000449630	Q96CX3	Nsp13-Hel	ZNF501	1	1
P0DTD1-PRO_0000449630	Q8TBZ5	Nsp13-Hel	ZNF502	1	1
P0DTD1-PRO_0000449630	Q5JVG8	Nsp13-Hel	ZNF506	1	1
P0DTD1-PRO_0000449630	Q9Y2H8	Nsp13-Hel	ZNF510	1	1
P0DTD1-PRO_0000449630	Q8N8E2	Nsp13-Hel	ZNF513	1	1
P0DTD1-PRO_0000449630	Q96K75	Nsp13-Hel	ZNF514	1	1
P0DTD1-PRO_0000449630	Q6ZMY9	Nsp13-Hel	ZNF517	1	1
P0DTD1-PRO_0000449630	Q8TB69	Nsp13-Hel	ZNF519	1	1
P0DTD1-PRO_0000449630	Q96K83	Nsp13-Hel	ZNF521	1	1
P0DTD1-PRO_0000449630	Q8N782	Nsp13-Hel	ZNF525	1	1
P0DTD1-PRO_0000449630	Q8NB42	Nsp13-Hel	ZNF527	1	1
P0DTD1-PRO_0000449630	Q3MIS6	Nsp13-Hel	ZNF528	1	1
P0DTD1-PRO_0000449630	Q6P280	Nsp13-Hel	ZNF529	1	1
P0DTD1-PRO_0000449630	Q6P9A1	Nsp13-Hel	ZNF530	1	1
P0DTD1-PRO_0000449630	Q9HCE3	Nsp13-Hel	ZNF532	1	1
P0DTD1-PRO_0000449630	Q76KX8	Nsp13-Hel	ZNF534	1	1
P0DTD1-PRO_0000449630	Q8NDQ6	Nsp13-Hel	ZNF540	1	1
P0DTD1-PRO_0000449630	Q5EBM4	Nsp13-Hel	ZNF542P	1	1
P0DTD1-PRO_0000449630	Q08ER8	Nsp13-Hel	ZNF543	1	1
P0DTD1-PRO_0000449630	Q6NX49	Nsp13-Hel	ZNF544	1	1
P0DTD1-PRO_0000449630	Q86UE3	Nsp13-Hel	ZNF546	1	1
P0DTD1-PRO_0000449630	Q8IVP9	Nsp13-Hel	ZNF547	1	1
P0DTD1-PRO_0000449630	Q8NEK5	Nsp13-Hel	ZNF548	1	1
P0DTD1-PRO_0000449630	Q6P9A3	Nsp13-Hel	ZNF549	1	1
P0DTD1-PRO_0000449630	Q7Z398	Nsp13-Hel	ZNF550	1	1
P0DTD1-PRO_0000449630	Q7Z340	Nsp13-Hel	ZNF551	1	1
P0DTD1-PRO_0000449630	Q9H707	Nsp13-Hel	ZNF552	1	1
P0DTD1-PRO_0000449630	Q86TJ5	Nsp13-Hel	ZNF554	1	1
P0DTD1-PRO_0000449630	Q8NEP9	Nsp13-Hel	ZNF555	1	1
P0DTD1-PRO_0000449630	Q9HAH1	Nsp13-Hel	ZNF556	1	1
P0DTD1-PRO_0000449630	Q8N988	Nsp13-Hel	ZNF557	1	1
P0DTD1-PRO_0000449630	Q96NG5	Nsp13-Hel	ZNF558	1	1
P0DTD1-PRO_0000449630	Q9BR84	Nsp13-Hel	ZNF559	1	1
P0DTD1-PRO_0000449630	Q15929	Nsp13-Hel	ZNF56	1	1
P0DTD1-PRO_0000449630	Q96MR9	Nsp13-Hel	ZNF560	1	1
P0DTD1-PRO_0000449630	Q8N587	Nsp13-Hel	ZNF561	1	1
P0DTD1-PRO_0000449630	Q6V9R5	Nsp13-Hel	ZNF562	1	1
P0DTD1-PRO_0000449630	Q8TA94	Nsp13-Hel	ZNF563	1	1
P0DTD1-PRO_0000449630	Q8TBZ8	Nsp13-Hel	ZNF564	1	1
P0DTD1-PRO_0000449630	Q8N9K5	Nsp13-Hel	ZNF565	1	1
P0DTD1-PRO_0000449630	Q969W8	Nsp13-Hel	ZNF566	1	1
P0DTD1-PRO_0000449630	Q8N184	Nsp13-Hel	ZNF567	1	1
P0DTD1-PRO_0000449630	Q3ZCX4	Nsp13-Hel	ZNF568	1	1
P0DTD1-PRO_0000449630	Q5MCW4	Nsp13-Hel	ZNF569	1	1
P0DTD1-PRO_0000449630	Q68EA5	Nsp13-Hel	ZNF57	1	1
P0DTD1-PRO_0000449630	Q96NI8	Nsp13-Hel	ZNF570	1	1
P0DTD1-PRO_0000449630	Q7Z3V5	Nsp13-Hel	ZNF571	1	1
P0DTD1-PRO_0000449630	Q7Z3I7	Nsp13-Hel	ZNF572	1	1
P0DTD1-PRO_0000449630	Q86YE8	Nsp13-Hel	ZNF573	1	1
P0DTD1-PRO_0000449630	Q86XF7	Nsp13-Hel	ZNF575	1	1
P0DTD1-PRO_0000449630	Q9BSK1	Nsp13-Hel	ZNF577	1	1
P0DTD1-PRO_0000449630	Q96N58	Nsp13-Hel	ZNF578	1	1
P0DTD1-PRO_0000449630	Q9P0T4	Nsp13-Hel	ZNF581	1	1
P0DTD1-PRO_0000449630	Q96NG8	Nsp13-Hel	ZNF582	1	1
P0DTD1-PRO_0000449630	Q96ND8	Nsp13-Hel	ZNF583	1	1
P0DTD1-PRO_0000449630	Q8IVC4	Nsp13-Hel	ZNF584	1	1
P0DTD1-PRO_0000449630	Q6P3V2	Nsp13-Hel	ZNF585A	1	1
P0DTD1-PRO_0000449630	Q52M93	Nsp13-Hel	ZNF585B	1	1
P0DTD1-PRO_0000449630	Q9NXT0	Nsp13-Hel	ZNF586	1	1
P0DTD1-PRO_0000449630	Q96SQ5	Nsp13-Hel	ZNF587	1	1
P0DTD1-PRO_0000449630	E7ETH6	Nsp13-Hel	ZNF587B	1	1
P0DTD1-PRO_0000449630	Q96JF6	Nsp13-Hel	ZNF594	1	1
P0DTD1-PRO_0000449630	Q8IYB9	Nsp13-Hel	ZNF595	1	1
P0DTD1-PRO_0000449630	Q8TC21	Nsp13-Hel	ZNF596	1	1
P0DTD1-PRO_0000449630	Q96LX8	Nsp13-Hel	ZNF597	1	1
P0DTD1-PRO_0000449630	Q96NL3	Nsp13-Hel	ZNF599	1	1
P0DTD1-PRO_0000449630	Q6ZNG1	Nsp13-Hel	ZNF600	1	1
P0DTD1-PRO_0000449630	Q86T29	Nsp13-Hel	ZNF605	1	1
P0DTD1-PRO_0000449630	Q8WXB4	Nsp13-Hel	ZNF606	1	1
P0DTD1-PRO_0000449630	Q96SK3	Nsp13-Hel	ZNF607	1	1
P0DTD1-PRO_0000449630	Q8N9Z0	Nsp13-Hel	ZNF610	1	1
P0DTD1-PRO_0000449630	Q8N823	Nsp13-Hel	ZNF611	1	1
P0DTD1-PRO_0000449630	Q6PF04	Nsp13-Hel	ZNF613	1	1
P0DTD1-PRO_0000449630	Q8N883	Nsp13-Hel	ZNF614	1	1
P0DTD1-PRO_0000449630	Q8N8J6	Nsp13-Hel	ZNF615	1	1
P0DTD1-PRO_0000449630	Q08AN1	Nsp13-Hel	ZNF616	1	1
P0DTD1-PRO_0000449630	Q8N2I2	Nsp13-Hel	ZNF619	1	1
P0DTD1-PRO_0000449630	Q6ZNG0	Nsp13-Hel	ZNF620	1	1
P0DTD1-PRO_0000449630	O75123	Nsp13-Hel	ZNF623	1	1
P0DTD1-PRO_0000449630	Q9P2J8	Nsp13-Hel	ZNF624	1	1
P0DTD1-PRO_0000449630	Q96I27	Nsp13-Hel	ZNF625	1	1
P0DTD1-PRO_0000449630	Q68DY1	Nsp13-Hel	ZNF626	1	1
P0DTD1-PRO_0000449630	Q7L945	Nsp13-Hel	ZNF627	1	1
P0DTD1-PRO_0000449630	Q9UEG4	Nsp13-Hel	ZNF629	1	1
P0DTD1-PRO_0000449630	Q2M218	Nsp13-Hel	ZNF630	1	1
P0DTD1-PRO_0000449630	Q9UID6	Nsp13-Hel	ZNF639	1	1
P0DTD1-PRO_0000449630	O15015	Nsp13-Hel	ZNF646	1	1
P0DTD1-PRO_0000449630	Q9BS31	Nsp13-Hel	ZNF649	1	1
P0DTD1-PRO_0000449630	Q9Y2D9	Nsp13-Hel	ZNF652	1	1
P0DTD1-PRO_0000449630	Q8N720	Nsp13-Hel	ZNF655	1	1
P0DTD1-PRO_0000449630	Q5TYW1	Nsp13-Hel	ZNF658	1	1
P0DTD1-PRO_0000449630	Q4V348	Nsp13-Hel	ZNF658B	1	1
P0DTD1-PRO_0000449630	Q6ZN08	Nsp13-Hel	ZNF66	1	1
P0DTD1-PRO_0000449630	Q6AZW8	Nsp13-Hel	ZNF660	1	1
P0DTD1-PRO_0000449630	Q6ZS27	Nsp13-Hel	ZNF662	1	1
P0DTD1-PRO_0000449630	Q8N3J9	Nsp13-Hel	ZNF664	1	1
P0DTD1-PRO_0000449630	Q9H7R5	Nsp13-Hel	ZNF665	1	1
P0DTD1-PRO_0000449630	Q5HYK9	Nsp13-Hel	ZNF667	1	1
P0DTD1-PRO_0000449630	Q96K58	Nsp13-Hel	ZNF668	1	1
P0DTD1-PRO_0000449630	Q96BR6	Nsp13-Hel	ZNF669	1	1
P0DTD1-PRO_0000449630	Q9BS34	Nsp13-Hel	ZNF670	1	1
P0DTD1-PRO_0000449630	Q8TAW3	Nsp13-Hel	ZNF671	1	1
P0DTD1-PRO_0000449630	Q499Z4	Nsp13-Hel	ZNF672	1	1
P0DTD1-PRO_0000449630	Q2M3X9	Nsp13-Hel	ZNF674	1	1
P0DTD1-PRO_0000449630	Q8TD23	Nsp13-Hel	ZNF675	1	1
P0DTD1-PRO_0000449630	Q8N7Q3	Nsp13-Hel	ZNF676	1	1
P0DTD1-PRO_0000449630	Q86XU0	Nsp13-Hel	ZNF677	1	1
P0DTD1-PRO_0000449630	Q5SXM1	Nsp13-Hel	ZNF678	1	1
P0DTD1-PRO_0000449630	Q8IYX0	Nsp13-Hel	ZNF679	1	1
P0DTD1-PRO_0000449630	Q8NEM1	Nsp13-Hel	ZNF680	1	1
P0DTD1-PRO_0000449630	Q96N22	Nsp13-Hel	ZNF681	1	1
P0DTD1-PRO_0000449630	O95780	Nsp13-Hel	ZNF682	1	1
P0DTD1-PRO_0000449630	Q5T5D7	Nsp13-Hel	ZNF684	1	1
P0DTD1-PRO_0000449630	Q8N1G0	Nsp13-Hel	ZNF687	1	1
P0DTD1-PRO_0000449630	Q96CS4	Nsp13-Hel	ZNF689	1	1
P0DTD1-PRO_0000449630	Q9UC07	Nsp13-Hel	ZNF69	1	1
P0DTD1-PRO_0000449630	Q5VV52	Nsp13-Hel	ZNF691	1	1
P0DTD1-PRO_0000449630	Q8IW36	Nsp13-Hel	ZNF695	1	1
P0DTD1-PRO_0000449630	Q9H7X3	Nsp13-Hel	ZNF696	1	1
P0DTD1-PRO_0000449630	Q5TEC3	Nsp13-Hel	ZNF697	1	1
P0DTD1-PRO_0000449630	Q32M78	Nsp13-Hel	ZNF699	1	1
P0DTD1-PRO_0000449630	P17097	Nsp13-Hel	ZNF7	1	1
P0DTD1-PRO_0000449630	Q9UC06	Nsp13-Hel	ZNF70	1	1
P0DTD1-PRO_0000449630	Q9H0M5	Nsp13-Hel	ZNF700	1	1
P0DTD1-PRO_0000449630	Q9NV72	Nsp13-Hel	ZNF701	1	1
P0DTD1-PRO_0000449630	Q9H963	Nsp13-Hel	ZNF702P	1	1
P0DTD1-PRO_0000449630	Q6ZN79	Nsp13-Hel	ZNF705A	1	1
P0DTD1-PRO_0000449630	P0CI00	Nsp13-Hel	ZNF705B	1	1
P0DTD1-PRO_0000449630	P0CH99	Nsp13-Hel	ZNF705D	1	1
P0DTD1-PRO_0000449630	A8MWA4	Nsp13-Hel	ZNF705E	1	1
P0DTD1-PRO_0000449630	A8MVS1	Nsp13-Hel	ZNF705F	1	1
P0DTD1-PRO_0000449630	A8MUZ8	Nsp13-Hel	ZNF705G	1	1
P0DTD1-PRO_0000449630	P17019	Nsp13-Hel	ZNF708	1	1
P0DTD1-PRO_0000449630	Q8N972	Nsp13-Hel	ZNF709	1	1
P0DTD1-PRO_0000449630	Q9NQZ8	Nsp13-Hel	ZNF71	1	1
P0DTD1-PRO_0000449630	Q8N1W2	Nsp13-Hel	ZNF710	1	1
P0DTD1-PRO_0000449630	Q9Y462	Nsp13-Hel	ZNF711	1	1
P0DTD1-PRO_0000449630	Q8N859	Nsp13-Hel	ZNF713	1	1
P0DTD1-PRO_0000449630	Q96N38	Nsp13-Hel	ZNF714	1	1
P0DTD1-PRO_0000449630	A6NP11	Nsp13-Hel	ZNF716	1	1
P0DTD1-PRO_0000449630	Q9BY31	Nsp13-Hel	ZNF717	1	1
P0DTD1-PRO_0000449630	Q3SXZ3	Nsp13-Hel	ZNF718	1	1
P0DTD1-PRO_0000449630	Q8TF20	Nsp13-Hel	ZNF721	1	1
P0DTD1-PRO_0000449630	P0DPD5	Nsp13-Hel	ZNF723	1	1
P0DTD1-PRO_0000449630	A8MTY0	Nsp13-Hel	ZNF724	1	1
P0DTD1-PRO_0000449630	A6NNF4	Nsp13-Hel	ZNF726	1	1
P0DTD1-PRO_0000449630	Q15940	Nsp13-Hel	ZNF726P1	1	1
P0DTD1-PRO_0000449630	A8MUV8	Nsp13-Hel	ZNF727	1	1
P0DTD1-PRO_0000449630	P0DKX0	Nsp13-Hel	ZNF728	1	1
P0DTD1-PRO_0000449630	A6NN14	Nsp13-Hel	ZNF729	1	1
P0DTD1-PRO_0000449630	Q6ZMV8	Nsp13-Hel	ZNF730	1	1
P0DTD1-PRO_0000449630	B4DXR9	Nsp13-Hel	ZNF732	1	1
P0DTD1-PRO_0000449630	P0CB33	Nsp13-Hel	ZNF735	1	1
P0DTD1-PRO_0000449630	B4DX44	Nsp13-Hel	ZNF736	1	1
P0DTD1-PRO_0000449630	O75373	Nsp13-Hel	ZNF737	1	1
P0DTD1-PRO_0000449630	Q16587	Nsp13-Hel	ZNF74	1	1
P0DTD1-PRO_0000449630	Q8NDX6	Nsp13-Hel	ZNF740	1	1
P0DTD1-PRO_0000449630	O43361	Nsp13-Hel	ZNF749	1	1
P0DTD1-PRO_0000449630	Q96N20	Nsp13-Hel	ZNF75A	1	1
P0DTD1-PRO_0000449630	Q92670	Nsp13-Hel	ZNF75CP	1	1
P0DTD1-PRO_0000449630	P51815	Nsp13-Hel	ZNF75D	1	1
P0DTD1-PRO_0000449630	Q86XN6	Nsp13-Hel	ZNF761	1	1
P0DTD1-PRO_0000449630	Q0D2J5	Nsp13-Hel	ZNF763	1	1
P0DTD1-PRO_0000449630	Q7L2R6	Nsp13-Hel	ZNF765	1	1
P0DTD1-PRO_0000449630	Q5HY98	Nsp13-Hel	ZNF766	1	1
P0DTD1-PRO_0000449630	Q15935	Nsp13-Hel	ZNF77	1	1
P0DTD1-PRO_0000449630	Q6IQ21	Nsp13-Hel	ZNF770	1	1
P0DTD1-PRO_0000449630	Q7L3S4	Nsp13-Hel	ZNF771	1	1
P0DTD1-PRO_0000449630	Q68DY9	Nsp13-Hel	ZNF772	1	1
P0DTD1-PRO_0000449630	Q6PK81	Nsp13-Hel	ZNF773	1	1
P0DTD1-PRO_0000449630	Q6NX45	Nsp13-Hel	ZNF774	1	1
P0DTD1-PRO_0000449630	Q96BV0	Nsp13-Hel	ZNF775	1	1
P0DTD1-PRO_0000449630	Q68DI1	Nsp13-Hel	ZNF776	1	1
P0DTD1-PRO_0000449630	Q96MU6	Nsp13-Hel	ZNF778	1	1
P0DTD1-PRO_0000449630	O75290	Nsp13-Hel	ZNF780A	1	1
P0DTD1-PRO_0000449630	Q9Y6R6	Nsp13-Hel	ZNF780B	1	1
P0DTD1-PRO_0000449630	Q6ZMW2	Nsp13-Hel	ZNF782	1	1
P0DTD1-PRO_0000449630	Q8N393	Nsp13-Hel	ZNF786	1	1
P0DTD1-PRO_0000449630	Q5FWF6	Nsp13-Hel	ZNF789	1	1
P0DTD1-PRO_0000449630	Q15937	Nsp13-Hel	ZNF79	1	1
P0DTD1-PRO_0000449630	Q6PG37	Nsp13-Hel	ZNF790	1	1
P0DTD1-PRO_0000449630	Q3KP31	Nsp13-Hel	ZNF791	1	1
P0DTD1-PRO_0000449630	Q3KQV3	Nsp13-Hel	ZNF792	1	1
P0DTD1-PRO_0000449630	Q6ZN11	Nsp13-Hel	ZNF793	1	1
P0DTD1-PRO_0000449630	Q96GE5	Nsp13-Hel	ZNF799	1	1
P0DTD1-PRO_0000449630	P51504	Nsp13-Hel	ZNF80	1	1
P0DTD1-PRO_0000449630	A4D1E1	Nsp13-Hel	ZNF804B	1	1
P0DTD1-PRO_0000449630	Q5CZA5	Nsp13-Hel	ZNF805	1	1
P0DTD1-PRO_0000449630	P0C7X5	Nsp13-Hel	ZNF806	1	1
P0DTD1-PRO_0000449630	Q8N4W9	Nsp13-Hel	ZNF808	1	1
P0DTD1-PRO_0000449630	P51508	Nsp13-Hel	ZNF81	1	1
P0DTD1-PRO_0000449630	Q6ZN06	Nsp13-Hel	ZNF813	1	1
P0DTD1-PRO_0000449630	B7Z6K7	Nsp13-Hel	ZNF814	1	1
P0DTD1-PRO_0000449630	Q0VGE8	Nsp13-Hel	ZNF816	1	1
P0DTD1-PRO_0000449630	P16415	Nsp13-Hel	ZNF823	1	1
P0DTD1-PRO_0000449630	Q3KNS6	Nsp13-Hel	ZNF829	1	1
P0DTD1-PRO_0000449630	P51522	Nsp13-Hel	ZNF83	1	1
P0DTD1-PRO_0000449630	Q6ZTB9	Nsp13-Hel	ZNF833P	1	1
P0DTD1-PRO_0000449630	Q9Y2P0	Nsp13-Hel	ZNF835	1	1
P0DTD1-PRO_0000449630	Q6ZNA1	Nsp13-Hel	ZNF836	1	1
P0DTD1-PRO_0000449630	Q96EG3	Nsp13-Hel	ZNF837	1	1
P0DTD1-PRO_0000449630	P51523	Nsp13-Hel	ZNF84	1	1
P0DTD1-PRO_0000449630	A6NDX5	Nsp13-Hel	ZNF840P	1	1
P0DTD1-PRO_0000449630	Q6ZN19	Nsp13-Hel	ZNF841	1	1
P0DTD1-PRO_0000449630	Q96IR2	Nsp13-Hel	ZNF845	1	1
P0DTD1-PRO_0000449630	Q147U1	Nsp13-Hel	ZNF846	1	1
P0DTD1-PRO_0000449630	Q03923	Nsp13-Hel	ZNF85	1	1
P0DTD1-PRO_0000449630	A8MQ14	Nsp13-Hel	ZNF850	1	1
P0DTD1-PRO_0000449630	Q6ZMS4	Nsp13-Hel	ZNF852	1	1
P0DTD1-PRO_0000449630	A6NHJ4	Nsp13-Hel	ZNF860	1	1
P0DTD1-PRO_0000449630	O60384	Nsp13-Hel	ZNF861P	1	1
P0DTD1-PRO_0000449630	P0CJ78	Nsp13-Hel	ZNF865	1	1
P0DTD1-PRO_0000449630	P10072	Nsp13-Hel	ZNF875	1	1
P0DTD1-PRO_0000449630	Q49A33	Nsp13-Hel	ZNF876P	1	1
P0DTD1-PRO_0000449630	C9JN71	Nsp13-Hel	ZNF878	1	1
P0DTD1-PRO_0000449630	B4DU55	Nsp13-Hel	ZNF879	1	1
P0DTD1-PRO_0000449630	Q6PDB4	Nsp13-Hel	ZNF880	1	1
P0DTD1-PRO_0000449630	P0CG24	Nsp13-Hel	ZNF883	1	1
P0DTD1-PRO_0000449630	P0CJ79	Nsp13-Hel	ZNF888	1	1
P0DTD1-PRO_0000449630	A8MT65	Nsp13-Hel	ZNF891	1	1
P0DTD1-PRO_0000449630	Q03938	Nsp13-Hel	ZNF90	1	1
P0DTD1-PRO_0000449630	Q05481	Nsp13-Hel	ZNF91	1	1
P0DTD1-PRO_0000449630	Q03936	Nsp13-Hel	ZNF92	1	1
P0DTD1-PRO_0000449630	P35789	Nsp13-Hel	ZNF93	1	1
P0DTD1-PRO_0000449630	A6NK75	Nsp13-Hel	ZNF98	1	1
P0DTD1-PRO_0000449630	A8MXY4	Nsp13-Hel	ZNF99	1	1
P0DTD1-PRO_0000449630	Q8TCW7	Nsp13-Hel	ZPLD1	1	1
P0DTD1-PRO_0000449630	Q96SZ4	Nsp13-Hel	ZSCAN10	1	1
P0DTD1-PRO_0000449630	O43309	Nsp13-Hel	ZSCAN12	1	1
P0DTD1-PRO_0000449630	Q7Z7L9	Nsp13-Hel	ZSCAN2	1	1
P0DTD1-PRO_0000449630	Q9Y5A6	Nsp13-Hel	ZSCAN21	1	1
P0DTD1-PRO_0000449630	P10073	Nsp13-Hel	ZSCAN22	1	1
P0DTD1-PRO_0000449630	Q16670	Nsp13-Hel	ZSCAN26	1	1
P0DTD1-PRO_0000449630	Q96LW9	Nsp13-Hel	ZSCAN31	1	1
P0DTD1-PRO_0000449630	O15535	Nsp13-Hel	ZSCAN9	1	1
P0DTD1-PRO_0000449630	Q8NEG5	Nsp13-Hel	ZSWIM2	1	1
P0DTD1-PRO_0000449630	Q4G0T1	Nsp13-Hel	nan	1	1
P0DTD1-PRO_0000449630	Q5W150	Nsp13-Hel	nan	1	1
P0DTD1-PRO_0000449630	Q96MF0	Nsp13-Hel	nan	1	1
P0DTD1-PRO_0000449630	Q6ZSR6	Nsp13-Hel	nan	1	1
P0DTD1-PRO_0000449631	O75078	Nsp14-ExoN	ADAM11	1	1
P0DTD1-PRO_0000449631	Q13444	Nsp14-ExoN	ADAM15	1	1
P0DTD1-PRO_0000449631	Q9UKJ8	Nsp14-ExoN	ADAM21	1	1
P0DTD1-PRO_0000449631	Q9UKF5	Nsp14-ExoN	ADAM29	1	1
P0DTD1-PRO_0000449631	Q9BZ11	Nsp14-ExoN	ADAM33	1	1
P0DTD1-PRO_0000449631	Q9UHX3	Nsp14-ExoN	ADGRE2	1	1
P0DTD1-PRO_0000449631	P48960	Nsp14-ExoN	ADGRE5	1	1
P0DTD1-PRO_0000449631	Q86WK7	Nsp14-ExoN	AMIGO3	1	1
P0DTD1-PRO_0000449631	Q8IY45	Nsp14-ExoN	AMN1	1	1
P0DTD1-PRO_0000449631	Q7Z713	Nsp14-ExoN	ANKRD37	1	1
P0DTD1-PRO_0000449631	Q6UW56	Nsp14-ExoN	ATRAID	1	1
P0DTD1-PRO_0000449631	P21810	Nsp14-ExoN	BGN	1	1
P0DTD1-PRO_0000449631	Q8N812	Nsp14-ExoN	C12orf76	1	1
P0DTD1-PRO_0000449631	Q8NAJ2	Nsp14-ExoN	C9orf106	1	1
P0DTD1-PRO_0000449631	Q5W0N0	Nsp14-ExoN	C9orf57	1	1
P0DTD1-PRO_0000449631	Q96MD7	Nsp14-ExoN	C9orf85	1	1
P0DTD1-PRO_0000449631	P55774	Nsp14-ExoN	CCL18	1	1
P0DTD1-PRO_0000449631	P08571	Nsp14-ExoN	CD14	1	1
P0DTD1-PRO_0000449631	Q86VB7	Nsp14-ExoN	CD163	1	1
P0DTD1-PRO_0000449631	Q9NR16	Nsp14-ExoN	CD163L1	1	1
P0DTD1-PRO_0000449631	Q8N6Q3	Nsp14-ExoN	CD177	1	1
P0DTD1-PRO_0000449631	Q9NPF0	Nsp14-ExoN	CD320	1	1
P0DTD1-PRO_0000449631	O43866	Nsp14-ExoN	CD5L	1	1
P0DTD1-PRO_0000449631	Q9NPY3	Nsp14-ExoN	CD93	1	1
P0DTD1-PRO_0000449631	P0CG37	Nsp14-ExoN	CFC1	1	1
P0DTD1-PRO_0000449631	P0CG36	Nsp14-ExoN	CFC1B	1	1
P0DTD1-PRO_0000449631	P05156	Nsp14-ExoN	CFI	1	1
P0DTD1-PRO_0000449631	Q6WN34	Nsp14-ExoN	CHRDL2	1	1
P0DTD1-PRO_0000449631	Q9Y5Q5	Nsp14-ExoN	CORIN	1	1
P0DTD1-PRO_0000449631	P22792	Nsp14-ExoN	CPN2	1	1
P0DTD1-PRO_0000449631	Q5IJ48	Nsp14-ExoN	CRB2	1	1
P0DTD1-PRO_0000449631	P0DP74	Nsp14-ExoN	DEFB130A	1	1
P0DTD1-PRO_0000449631	P0DP73	Nsp14-ExoN	DEFB130B	1	1
P0DTD1-PRO_0000449631	Q9UBU2	Nsp14-ExoN	DKK2	1	1
P0DTD1-PRO_0000449631	P00748	Nsp14-ExoN	F12	1	1
P0DTD1-PRO_0000449631	Q96SL8	Nsp14-ExoN	FIZ1	1	1
P0DTD1-PRO_0000449631	O95633	Nsp14-ExoN	FSTL3	1	1
P0DTD1-PRO_0000449631	P54826	Nsp14-ExoN	GAS1	1	1
P0DTD1-PRO_0000449631	O60609	Nsp14-ExoN	GFRA3	1	1
P0DTD1-PRO_0000449631	P17900	Nsp14-ExoN	GM2A	1	1
P0DTD1-PRO_0000449631	P14770	Nsp14-ExoN	GP9	1	1
P0DTD1-PRO_0000449631	P28799	Nsp14-ExoN	GRN	1	1
P0DTD1-PRO_0000449631	Q15486	Nsp14-ExoN	GUSBP1	1	1
P0DTD1-PRO_0000449631	Q14520	Nsp14-ExoN	HABP2	1	1
P0DTD1-PRO_0000449631	Q9BQA5	Nsp14-ExoN	HINFP	1	1
P0DTD1-PRO_0000449631	P35858	Nsp14-ExoN	IGFALS	1	1
P0DTD1-PRO_0000449631	O14498	Nsp14-ExoN	ISLR	1	1
P0DTD1-PRO_0000449631	Q96I82	Nsp14-ExoN	KAZALD1	1	1
P0DTD1-PRO_0000449631	Q6ZWJ8	Nsp14-ExoN	KCP	1	1
P0DTD1-PRO_0000449631	Q9Y6Z4	Nsp14-ExoN	KIF25-AS1	1	1
P0DTD1-PRO_0000449631	P49862	Nsp14-ExoN	KLK7	1	1
P0DTD1-PRO_0000449631	Q9UKQ9	Nsp14-ExoN	KLK9	1	1
P0DTD1-PRO_0000449631	P01130	Nsp14-ExoN	LDLR	1	1
P0DTD1-PRO_0000449631	O75473	Nsp14-ExoN	LGR5	1	1
P0DTD1-PRO_0000449631	Q6UY18	Nsp14-ExoN	LINGO4	1	1
P0DTD1-PRO_0000449631	Q9Y234	Nsp14-ExoN	LIPT1	1	1
P0DTD1-PRO_0000449631	Q6PJG9	Nsp14-ExoN	LRFN4	1	1
P0DTD1-PRO_0000449631	Q8TF66	Nsp14-ExoN	LRRC15	1	1
P0DTD1-PRO_0000449631	Q8N456	Nsp14-ExoN	LRRC18	1	1
P0DTD1-PRO_0000449631	Q9H756	Nsp14-ExoN	LRRC19	1	1
P0DTD1-PRO_0000449631	Q8N386	Nsp14-ExoN	LRRC25	1	1
P0DTD1-PRO_0000449631	A6NM36	Nsp14-ExoN	LRRC30	1	1
P0DTD1-PRO_0000449631	Q96PB8	Nsp14-ExoN	LRRC3B	1	1
P0DTD1-PRO_0000449631	Q9H9A6	Nsp14-ExoN	LRRC40	1	1
P0DTD1-PRO_0000449631	Q9HCJ2	Nsp14-ExoN	LRRC4C	1	1
P0DTD1-PRO_0000449631	Q6ZSA7	Nsp14-ExoN	LRRC55	1	1
P0DTD1-PRO_0000449631	Q6ZNQ3	Nsp14-ExoN	LRRC69	1	1
P0DTD1-PRO_0000449631	Q7Z2Q7	Nsp14-ExoN	LRRC70	1	1
P0DTD1-PRO_0000449631	Q6ZRR7	Nsp14-ExoN	LRRC9	1	1
P0DTD1-PRO_0000449631	O75325	Nsp14-ExoN	LRRN2	1	1
P0DTD1-PRO_0000449631	Q9H3W5	Nsp14-ExoN	LRRN3	1	1
P0DTD1-PRO_0000449631	Q9HBL6	Nsp14-ExoN	LRTM1	1	1
P0DTD1-PRO_0000449631	Q96E66	Nsp14-ExoN	LRTOMT	1	1
P0DTD1-PRO_0000449631	P51884	Nsp14-ExoN	LUM	1	1
P0DTD1-PRO_0000449631	O95867	Nsp14-ExoN	LY6G6C	1	1
P0DTD1-PRO_0000449631	O94772	Nsp14-ExoN	LY6H	1	1
P0DTD1-PRO_0000449631	A6BM72	Nsp14-ExoN	MEGF11	1	1
P0DTD1-PRO_0000449631	Q7Z7M0	Nsp14-ExoN	MEGF8	1	1
P0DTD1-PRO_0000449631	Q99435	Nsp14-ExoN	NELL2	1	1
P0DTD1-PRO_0000449631	Q6UXI9	Nsp14-ExoN	NPNT	1	1
P0DTD1-PRO_0000449631	Q86YC3	Nsp14-ExoN	NRROS	1	1
P0DTD1-PRO_0000449631	O00634	Nsp14-ExoN	NTN3	1	1
P0DTD1-PRO_0000449631	Q9GZU5	Nsp14-ExoN	NYX	1	1
P0DTD1-PRO_0000449631	P23515	Nsp14-ExoN	OMG	1	1
P0DTD1-PRO_0000449631	Q92824	Nsp14-ExoN	PCSK5	1	1
P0DTD1-PRO_0000449631	Q5VY43	Nsp14-ExoN	PEAR1	1	1
P0DTD1-PRO_0000449631	Q7Z4L9	Nsp14-ExoN	PPP1R42	1	1
P0DTD1-PRO_0000449631	H0Y7S4	Nsp14-ExoN	PRAMEF26	1	1
P0DTD1-PRO_0000449631	Q6NUJ1	Nsp14-ExoN	PSAPL1	1	1
P0DTD1-PRO_0000449631	O43653	Nsp14-ExoN	PSCA	1	1
P0DTD1-PRO_0000449631	Q9BWE0	Nsp14-ExoN	REPIN1	1	1
P0DTD1-PRO_0000449631	Q9H1E1	Nsp14-ExoN	RNASE7	1	1
P0DTD1-PRO_0000449631	Q9NXI6	Nsp14-ExoN	RNF186	1	1
P0DTD1-PRO_0000449631	Q9BZR6	Nsp14-ExoN	RTN4R	1	1
P0DTD1-PRO_0000449631	Q14162	Nsp14-ExoN	SCARF1	1	1
P0DTD1-PRO_0000449631	Q96GP6	Nsp14-ExoN	SCARF2	1	1
P0DTD1-PRO_0000449631	Q96HF1	Nsp14-ExoN	SFRP2	1	1
P0DTD1-PRO_0000449631	P07988	Nsp14-ExoN	SFTPB	1	1
P0DTD1-PRO_0000449631	O75093	Nsp14-ExoN	SLIT1	1	1
P0DTD1-PRO_0000449631	Q96PX8	Nsp14-ExoN	SLITRK1	1	1
P0DTD1-PRO_0000449631	Q8IW52	Nsp14-ExoN	SLITRK4	1	1
P0DTD1-PRO_0000449631	P0DP57	Nsp14-ExoN	SLURP2	1	1
P0DTD1-PRO_0000449631	Q8WTU2	Nsp14-ExoN	SSC4D	1	1
P0DTD1-PRO_0000449631	Q9NY15	Nsp14-ExoN	STAB1	1	1
P0DTD1-PRO_0000449631	Q9NR96	Nsp14-ExoN	TLR9	1	1
P0DTD1-PRO_0000449631	P48230	Nsp14-ExoN	TM4SF4	1	1
P0DTD1-PRO_0000449631	Q7L0X0	Nsp14-ExoN	TRIL	1	1
P0DTD1-PRO_0000449631	P98155	Nsp14-ExoN	VLDLR	1	1
P0DTD1-PRO_0000449631	Q8N2E2	Nsp14-ExoN	VWDE	1	1
P0DTD1-PRO_0000449631	Q8TCV5	Nsp14-ExoN	WFDC5	1	1
P0DTD1-PRO_0000449631	Q9GZT5	Nsp14-ExoN	WNT10A	1	1
P0DTD1-PRO_0000449631	O96014	Nsp14-ExoN	WNT11	1	1
P0DTD1-PRO_0000449631	O95159	Nsp14-ExoN	ZFPL1	1	1
P0DTD1-PRO_0000449631	P21506	Nsp14-ExoN	ZNF10	1	1
P0DTD1-PRO_0000449631	Q03924	Nsp14-ExoN	ZNF117	1	1
P0DTD1-PRO_0000449631	P52740	Nsp14-ExoN	ZNF132	1	1
P0DTD1-PRO_0000449631	P52741	Nsp14-ExoN	ZNF134	1	1
P0DTD1-PRO_0000449631	P52743	Nsp14-ExoN	ZNF137P	1	1
P0DTD1-PRO_0000449631	Q15072	Nsp14-ExoN	ZNF146	1	1
P0DTD1-PRO_0000449631	Q12901	Nsp14-ExoN	ZNF155	1	1
P0DTD1-PRO_0000449631	P17020	Nsp14-ExoN	ZNF16	1	1
P0DTD1-PRO_0000449631	Q9HCG1	Nsp14-ExoN	ZNF160	1	1
P0DTD1-PRO_0000449631	P17021	Nsp14-ExoN	ZNF17	1	1
P0DTD1-PRO_0000449631	Q9Y473	Nsp14-ExoN	ZNF175	1	1
P0DTD1-PRO_0000449631	O14628	Nsp14-ExoN	ZNF195	1	1
P0DTD1-PRO_0000449631	O43345	Nsp14-ExoN	ZNF208	1	1
P0DTD1-PRO_0000449631	Q9UL59	Nsp14-ExoN	ZNF214	1	1
P0DTD1-PRO_0000449631	Q9UK13	Nsp14-ExoN	ZNF221	1	1
P0DTD1-PRO_0000449631	Q9UK11	Nsp14-ExoN	ZNF223	1	1
P0DTD1-PRO_0000449631	Q9NZL3	Nsp14-ExoN	ZNF224	1	1
P0DTD1-PRO_0000449631	Q9NYT6	Nsp14-ExoN	ZNF226	1	1
P0DTD1-PRO_0000449631	Q86WZ6	Nsp14-ExoN	ZNF227	1	1
P0DTD1-PRO_0000449631	Q9UJW7	Nsp14-ExoN	ZNF229	1	1
P0DTD1-PRO_0000449631	Q9UIE0	Nsp14-ExoN	ZNF230	1	1
P0DTD1-PRO_0000449631	A6NK53	Nsp14-ExoN	ZNF233	1	1
P0DTD1-PRO_0000449631	Q14588	Nsp14-ExoN	ZNF234	1	1
P0DTD1-PRO_0000449631	Q14590	Nsp14-ExoN	ZNF235	1	1
P0DTD1-PRO_0000449631	P15622	Nsp14-ExoN	ZNF250	1	1
P0DTD1-PRO_0000449631	O75346	Nsp14-ExoN	ZNF253	1	1
P0DTD1-PRO_0000449631	Q9Y2P7	Nsp14-ExoN	ZNF256	1	1
P0DTD1-PRO_0000449631	P17031	Nsp14-ExoN	ZNF26	1	1
P0DTD1-PRO_0000449631	Q14587	Nsp14-ExoN	ZNF268	1	1
P0DTD1-PRO_0000449631	Q9NSD4	Nsp14-ExoN	ZNF275	1	1
P0DTD1-PRO_0000449631	P17035	Nsp14-ExoN	ZNF28	1	1
P0DTD1-PRO_0000449631	Q8N7M2	Nsp14-ExoN	ZNF283	1	1
P0DTD1-PRO_0000449631	Q96NJ3	Nsp14-ExoN	ZNF285	1	1
P0DTD1-PRO_0000449631	Q9HCX3	Nsp14-ExoN	ZNF304	1	1
P0DTD1-PRO_0000449631	Q5JNZ3	Nsp14-ExoN	ZNF311	1	1
P0DTD1-PRO_0000449631	Q9P2F9	Nsp14-ExoN	ZNF319	1	1
P0DTD1-PRO_0000449631	A2RRD8	Nsp14-ExoN	ZNF320	1	1
P0DTD1-PRO_0000449631	Q9NQX6	Nsp14-ExoN	ZNF331	1	1
P0DTD1-PRO_0000449631	Q9Y3M9	Nsp14-ExoN	ZNF337	1	1
P0DTD1-PRO_0000449631	Q06730	Nsp14-ExoN	ZNF33A	1	1
P0DTD1-PRO_0000449631	Q06732	Nsp14-ExoN	ZNF33B	1	1
P0DTD1-PRO_0000449631	Q494X3	Nsp14-ExoN	ZNF404	1	1
P0DTD1-PRO_0000449631	Q8TF45	Nsp14-ExoN	ZNF418	1	1
P0DTD1-PRO_0000449631	Q2M1K9	Nsp14-ExoN	ZNF423	1	1
P0DTD1-PRO_0000449631	P17038	Nsp14-ExoN	ZNF43	1	1
P0DTD1-PRO_0000449631	Q9H7R0	Nsp14-ExoN	ZNF442	1	1
P0DTD1-PRO_0000449631	Q02386	Nsp14-ExoN	ZNF45	1	1
P0DTD1-PRO_0000449631	Q8N9F8	Nsp14-ExoN	ZNF454	1	1
P0DTD1-PRO_0000449631	Q8TAF7	Nsp14-ExoN	ZNF461	1	1
P0DTD1-PRO_0000449631	Q5VIY5	Nsp14-ExoN	ZNF468	1	1
P0DTD1-PRO_0000449631	Q9BX82	Nsp14-ExoN	ZNF471	1	1
P0DTD1-PRO_0000449631	Q8WTR7	Nsp14-ExoN	ZNF473	1	1
P0DTD1-PRO_0000449631	Q5JVG2	Nsp14-ExoN	ZNF484	1	1
P0DTD1-PRO_0000449631	Q6ZNH5	Nsp14-ExoN	ZNF497	1	1
P0DTD1-PRO_0000449631	Q96CX3	Nsp14-ExoN	ZNF501	1	1
P0DTD1-PRO_0000449631	Q96K83	Nsp14-ExoN	ZNF521	1	1
P0DTD1-PRO_0000449631	Q3MIS6	Nsp14-ExoN	ZNF528	1	1
P0DTD1-PRO_0000449631	Q86UE3	Nsp14-ExoN	ZNF546	1	1
P0DTD1-PRO_0000449631	Q8NEK5	Nsp14-ExoN	ZNF548	1	1
P0DTD1-PRO_0000449631	Q8N9K5	Nsp14-ExoN	ZNF565	1	1
P0DTD1-PRO_0000449631	Q68EA5	Nsp14-ExoN	ZNF57	1	1
P0DTD1-PRO_0000449631	Q7Z3I7	Nsp14-ExoN	ZNF572	1	1
P0DTD1-PRO_0000449631	Q6P3V2	Nsp14-ExoN	ZNF585A	1	1
P0DTD1-PRO_0000449631	Q96SQ5	Nsp14-ExoN	ZNF587	1	1
P0DTD1-PRO_0000449631	Q96JF6	Nsp14-ExoN	ZNF594	1	1
P0DTD1-PRO_0000449631	Q8TC21	Nsp14-ExoN	ZNF596	1	1
P0DTD1-PRO_0000449631	Q96NL3	Nsp14-ExoN	ZNF599	1	1
P0DTD1-PRO_0000449631	Q6ZNG1	Nsp14-ExoN	ZNF600	1	1
P0DTD1-PRO_0000449631	Q86T29	Nsp14-ExoN	ZNF605	1	1
P0DTD1-PRO_0000449631	Q96SK3	Nsp14-ExoN	ZNF607	1	1
P0DTD1-PRO_0000449631	Q8N823	Nsp14-ExoN	ZNF611	1	1
P0DTD1-PRO_0000449631	Q6PF04	Nsp14-ExoN	ZNF613	1	1
P0DTD1-PRO_0000449631	Q8N8J6	Nsp14-ExoN	ZNF615	1	1
P0DTD1-PRO_0000449631	Q08AN1	Nsp14-ExoN	ZNF616	1	1
P0DTD1-PRO_0000449631	Q9H7R5	Nsp14-ExoN	ZNF665	1	1
P0DTD1-PRO_0000449631	Q5SXM1	Nsp14-ExoN	ZNF678	1	1
P0DTD1-PRO_0000449631	O95780	Nsp14-ExoN	ZNF682	1	1
P0DTD1-PRO_0000449631	Q96CS4	Nsp14-ExoN	ZNF689	1	1
P0DTD1-PRO_0000449631	P0DKX0	Nsp14-ExoN	ZNF728	1	1
P0DTD1-PRO_0000449631	Q6ZMV8	Nsp14-ExoN	ZNF730	1	1
P0DTD1-PRO_0000449631	B4DX44	Nsp14-ExoN	ZNF736	1	1
P0DTD1-PRO_0000449631	Q68DY9	Nsp14-ExoN	ZNF772	1	1
P0DTD1-PRO_0000449631	Q6NX45	Nsp14-ExoN	ZNF774	1	1
P0DTD1-PRO_0000449631	Q68DI1	Nsp14-ExoN	ZNF776	1	1
P0DTD1-PRO_0000449631	O75290	Nsp14-ExoN	ZNF780A	1	1
P0DTD1-PRO_0000449631	Q9Y6R6	Nsp14-ExoN	ZNF780B	1	1
P0DTD1-PRO_0000449631	Q8N393	Nsp14-ExoN	ZNF786	1	1
P0DTD1-PRO_0000449631	Q5FWF6	Nsp14-ExoN	ZNF789	1	1
P0DTD1-PRO_0000449631	Q6PG37	Nsp14-ExoN	ZNF790	1	1
P0DTD1-PRO_0000449631	Q3KQV3	Nsp14-ExoN	ZNF792	1	1
P0DTD1-PRO_0000449631	P0C7X5	Nsp14-ExoN	ZNF806	1	1
P0DTD1-PRO_0000449631	Q8N4W9	Nsp14-ExoN	ZNF808	1	1
P0DTD1-PRO_0000449631	Q6ZN06	Nsp14-ExoN	ZNF813	1	1
P0DTD1-PRO_0000449631	B7Z6K7	Nsp14-ExoN	ZNF814	1	1
P0DTD1-PRO_0000449631	Q0VGE8	Nsp14-ExoN	ZNF816	1	1
P0DTD1-PRO_0000449631	P16415	Nsp14-ExoN	ZNF823	1	1
P0DTD1-PRO_0000449631	P51522	Nsp14-ExoN	ZNF83	1	1
P0DTD1-PRO_0000449631	P51523	Nsp14-ExoN	ZNF84	1	1
P0DTD1-PRO_0000449631	A6NDX5	Nsp14-ExoN	ZNF840P	1	1
P0DTD1-PRO_0000449631	Q96IR2	Nsp14-ExoN	ZNF845	1	1
P0DTD1-PRO_0000449631	Q03923	Nsp14-ExoN	ZNF85	1	1
P0DTD1-PRO_0000449631	A6NHJ4	Nsp14-ExoN	ZNF860	1	1
P0DTD1-PRO_0000449631	Q6PDB4	Nsp14-ExoN	ZNF880	1	1
P0DTD1-PRO_0000449631	P0CJ79	Nsp14-ExoN	ZNF888	1	1
P0DTD1-PRO_0000449631	Q05481	Nsp14-ExoN	ZNF91	1	1
P0DTD1-PRO_0000449631	A8MXY4	Nsp14-ExoN	ZNF99	1	1
P0DTD1-PRO_0000449631	Q4G0T1	Nsp14-ExoN	nan	1	1
P0DTD1-PRO_0000449632	Q13685	Nsp15-NendoU	AAMP	1	1
P0DTD1-PRO_0000449632	Q16613	Nsp15-NendoU	AANAT	1	1
P0DTD1-PRO_0000449632	O94929	Nsp15-NendoU	ABLIM3	1	1
P0DTD1-PRO_0000449632	Q9BWD1	Nsp15-NendoU	ACAT2	1	1
P0DTD1-PRO_0000449632	Q9BR61	Nsp15-NendoU	ACBD6	1	1
P0DTD1-PRO_0000449632	Q96AP0	Nsp15-NendoU	ACD	1	1
P0DTD1-PRO_0000449632	Q16570	Nsp15-NendoU	ACKR1	1	1
P0DTD1-PRO_0000449632	P26436	Nsp15-NendoU	ACRV1	1	1
P0DTD1-PRO_0000449632	Q5JWF8	Nsp15-NendoU	ACTL10	1	1
P0DTD1-PRO_0000449632	P37023	Nsp15-NendoU	ACVRL1	1	1
P0DTD1-PRO_0000449632	Q8NCV1	Nsp15-NendoU	ADAD2	1	1
P0DTD1-PRO_0000449632	O75078	Nsp15-NendoU	ADAM11	1	1
P0DTD1-PRO_0000449632	Q13444	Nsp15-NendoU	ADAM15	1	1
P0DTD1-PRO_0000449632	O75077	Nsp15-NendoU	ADAM23	1	1
P0DTD1-PRO_0000449632	Q9UKF5	Nsp15-NendoU	ADAM29	1	1
P0DTD1-PRO_0000449632	Q9BZ11	Nsp15-NendoU	ADAM33	1	1
P0DTD1-PRO_0000449632	P78325	Nsp15-NendoU	ADAM8	1	1
P0DTD1-PRO_0000449632	O15204	Nsp15-NendoU	ADAMDEC1	1	1
P0DTD1-PRO_0000449632	P58397	Nsp15-NendoU	ADAMTS12	1	1
P0DTD1-PRO_0000449632	Q76LX8	Nsp15-NendoU	ADAMTS13	1	1
P0DTD1-PRO_0000449632	Q8WXS8	Nsp15-NendoU	ADAMTS14	1	1
P0DTD1-PRO_0000449632	Q8TE57	Nsp15-NendoU	ADAMTS16	1	1
P0DTD1-PRO_0000449632	Q8TE56	Nsp15-NendoU	ADAMTS17	1	1
P0DTD1-PRO_0000449632	O95450	Nsp15-NendoU	ADAMTS2	1	1
P0DTD1-PRO_0000449632	P59510	Nsp15-NendoU	ADAMTS20	1	1
P0DTD1-PRO_0000449632	O15072	Nsp15-NendoU	ADAMTS3	1	1
P0DTD1-PRO_0000449632	O75173	Nsp15-NendoU	ADAMTS4	1	1
P0DTD1-PRO_0000449632	Q9UNA0	Nsp15-NendoU	ADAMTS5	1	1
P0DTD1-PRO_0000449632	Q9UKP4	Nsp15-NendoU	ADAMTS7	1	1
P0DTD1-PRO_0000449632	Q9P2N4	Nsp15-NendoU	ADAMTS9	1	1
P0DTD1-PRO_0000449632	Q8N6G6	Nsp15-NendoU	ADAMTSL1	1	1
P0DTD1-PRO_0000449632	Q86TH1	Nsp15-NendoU	ADAMTSL2	1	1
P0DTD1-PRO_0000449632	Q6ZMM2	Nsp15-NendoU	ADAMTSL5	1	1
P0DTD1-PRO_0000449632	Q96PE1	Nsp15-NendoU	ADGRA2	1	1
P0DTD1-PRO_0000449632	Q8IZF5	Nsp15-NendoU	ADGRF3	1	1
P0DTD1-PRO_0000449632	P08319	Nsp15-NendoU	ADH4	1	1
P0DTD1-PRO_0000449632	P86434	Nsp15-NendoU	ADORA2A-AS1	1	1
P0DTD1-PRO_0000449632	O00468	Nsp15-NendoU	AGRN	1	1
P0DTD1-PRO_0000449632	A9YTQ3	Nsp15-NendoU	AHRR	1	1
P0DTD1-PRO_0000449632	P02765	Nsp15-NendoU	AHSG	1	1
P0DTD1-PRO_0000449632	O43918	Nsp15-NendoU	AIRE	1	1
P0DTD1-PRO_0000449632	Q6GMV1	Nsp15-NendoU	ALG1L	1	1
P0DTD1-PRO_0000449632	Q6UX46	Nsp15-NendoU	ALKAL2	1	1
P0DTD1-PRO_0000449632	Q8N944	Nsp15-NendoU	AMER3	1	1
P0DTD1-PRO_0000449632	Q86WK7	Nsp15-NendoU	AMIGO3	1	1
P0DTD1-PRO_0000449632	Q9BXJ7	Nsp15-NendoU	AMN	1	1
P0DTD1-PRO_0000449632	Q8IY45	Nsp15-NendoU	AMN1	1	1
P0DTD1-PRO_0000449632	Q400G9	Nsp15-NendoU	AMZ1	1	1
P0DTD1-PRO_0000449632	Q5VTE6	Nsp15-NendoU	ANGEL2	1	1
P0DTD1-PRO_0000449632	Q9P2R3	Nsp15-NendoU	ANKFY1	1	1
P0DTD1-PRO_0000449632	Q8NAG6	Nsp15-NendoU	ANKLE1	1	1
P0DTD1-PRO_0000449632	Q9NXR5	Nsp15-NendoU	ANKRD10	1	1
P0DTD1-PRO_0000449632	Q6P6B7	Nsp15-NendoU	ANKRD16	1	1
P0DTD1-PRO_0000449632	A0PJZ0	Nsp15-NendoU	ANKRD20A5P	1	1
P0DTD1-PRO_0000449632	O15084	Nsp15-NendoU	ANKRD28	1	1
P0DTD1-PRO_0000449632	Q7Z3H0	Nsp15-NendoU	ANKRD33	1	1
P0DTD1-PRO_0000449632	Q7Z713	Nsp15-NendoU	ANKRD37	1	1
P0DTD1-PRO_0000449632	Q53RE8	Nsp15-NendoU	ANKRD39	1	1
P0DTD1-PRO_0000449632	Q8N8A2	Nsp15-NendoU	ANKRD44	1	1
P0DTD1-PRO_0000449632	Q8NB46	Nsp15-NendoU	ANKRD52	1	1
P0DTD1-PRO_0000449632	Q6NXT1	Nsp15-NendoU	ANKRD54	1	1
P0DTD1-PRO_0000449632	P23352	Nsp15-NendoU	ANOS1	1	1
P0DTD1-PRO_0000449632	O95626	Nsp15-NendoU	ANP32D	1	1
P0DTD1-PRO_0000449632	Q3ZCQ2	Nsp15-NendoU	ANXA2R	1	1
P0DTD1-PRO_0000449632	O95704	Nsp15-NendoU	APBB3	1	1
P0DTD1-PRO_0000449632	Q96LR9	Nsp15-NendoU	APOLD1	1	1
P0DTD1-PRO_0000449632	Q92624	Nsp15-NendoU	APPBP2	1	1
P0DTD1-PRO_0000449632	Q0P5N6	Nsp15-NendoU	ARL16	1	1
P0DTD1-PRO_0000449632	Q8N2F6	Nsp15-NendoU	ARMC10	1	1
P0DTD1-PRO_0000449632	Q8NEN0	Nsp15-NendoU	ARMC2	1	1
P0DTD1-PRO_0000449632	Q96C12	Nsp15-NendoU	ARMC5	1	1
P0DTD1-PRO_0000449632	Q6NXE6	Nsp15-NendoU	ARMC6	1	1
P0DTD1-PRO_0000449632	P51689	Nsp15-NendoU	ARSD	1	1
P0DTD1-PRO_0000449632	Q9Y576	Nsp15-NendoU	ASB1	1	1
P0DTD1-PRO_0000449632	Q8WXI3	Nsp15-NendoU	ASB10	1	1
P0DTD1-PRO_0000449632	Q8WXH4	Nsp15-NendoU	ASB11	1	1
P0DTD1-PRO_0000449632	Q8WXK4	Nsp15-NendoU	ASB12	1	1
P0DTD1-PRO_0000449632	Q96NS5	Nsp15-NendoU	ASB16	1	1
P0DTD1-PRO_0000449632	Q6ZVZ8	Nsp15-NendoU	ASB18	1	1
P0DTD1-PRO_0000449632	Q9Y574	Nsp15-NendoU	ASB4	1	1
P0DTD1-PRO_0000449632	Q8WWX0	Nsp15-NendoU	ASB5	1	1
P0DTD1-PRO_0000449632	Q9NWX5	Nsp15-NendoU	ASB6	1	1
P0DTD1-PRO_0000449632	Q9H765	Nsp15-NendoU	ASB8	1	1
P0DTD1-PRO_0000449632	Q96DX5	Nsp15-NendoU	ASB9	1	1
P0DTD1-PRO_0000449632	P07307	Nsp15-NendoU	ASGR2	1	1
P0DTD1-PRO_0000449632	Q9NY37	Nsp15-NendoU	ASIC5	1	1
P0DTD1-PRO_0000449632	Q5U623	Nsp15-NendoU	ATF7IP2	1	1
P0DTD1-PRO_0000449632	Q9Y6H3	Nsp15-NendoU	ATP23	1	1
P0DTD1-PRO_0000449632	Q8WXE1	Nsp15-NendoU	ATRIP	1	1
P0DTD1-PRO_0000449632	P20160	Nsp15-NendoU	AZU1	1	1
P0DTD1-PRO_0000449632	P59052	Nsp15-NendoU	B3GALT5-AS1	1	1
P0DTD1-PRO_0000449632	Q8N9N5	Nsp15-NendoU	BANP	1	1
P0DTD1-PRO_0000449632	Q96PG8	Nsp15-NendoU	BBC3	1	1
P0DTD1-PRO_0000449632	Q96GW7	Nsp15-NendoU	BCAN	1	1
P0DTD1-PRO_0000449632	Q9H165	Nsp15-NendoU	BCL11A	1	1
P0DTD1-PRO_0000449632	Q9C0K0	Nsp15-NendoU	BCL11B	1	1
P0DTD1-PRO_0000449632	Q8N143	Nsp15-NendoU	BCL6B	1	1
P0DTD1-PRO_0000449632	Q8N888	Nsp15-NendoU	BCORP1	1	1
P0DTD1-PRO_0000449632	P21810	Nsp15-NendoU	BGN	1	1
P0DTD1-PRO_0000449632	Q96CA5	Nsp15-NendoU	BIRC7	1	1
P0DTD1-PRO_0000449632	Q96LC9	Nsp15-NendoU	BMF	1	1
P0DTD1-PRO_0000449632	Q01954	Nsp15-NendoU	BNC1	1	1
P0DTD1-PRO_0000449632	Q9H3K6	Nsp15-NendoU	BOLA2	1	1
P0DTD1-PRO_0000449632	Q9NP55	Nsp15-NendoU	BPIFA1	1	1
P0DTD1-PRO_0000449632	Q96DR5	Nsp15-NendoU	BPIFA2	1	1
P0DTD1-PRO_0000449632	Q9BQP9	Nsp15-NendoU	BPIFA3	1	1
P0DTD1-PRO_0000449632	Q86YQ2	Nsp15-NendoU	BPIFA4P	1	1
P0DTD1-PRO_0000449632	P59826	Nsp15-NendoU	BPIFB3	1	1
P0DTD1-PRO_0000449632	P59827	Nsp15-NendoU	BPIFB4	1	1
P0DTD1-PRO_0000449632	Q6PJG6	Nsp15-NendoU	BRAT1	1	1
P0DTD1-PRO_0000449632	Q9HAW0	Nsp15-NendoU	BRF2	1	1
P0DTD1-PRO_0000449632	Q6PL45	Nsp15-NendoU	BRICD5	1	1
P0DTD1-PRO_0000449632	Q5W0U4	Nsp15-NendoU	BSPRY	1	1
P0DTD1-PRO_0000449632	A8MVZ5	Nsp15-NendoU	BTNL10	1	1
P0DTD1-PRO_0000449632	A0A1B0GUT2	Nsp15-NendoU	C10orf143	1	1
P0DTD1-PRO_0000449632	Q5SWW7	Nsp15-NendoU	C10orf55	1	1
P0DTD1-PRO_0000449632	Q96M02	Nsp15-NendoU	C10orf90	1	1
P0DTD1-PRO_0000449632	Q9NQ32	Nsp15-NendoU	C11orf16	1	1
P0DTD1-PRO_0000449632	A0A1B0GVM6	Nsp15-NendoU	C11orf97	1	1
P0DTD1-PRO_0000449632	Q8N999	Nsp15-NendoU	C12orf29	1	1
P0DTD1-PRO_0000449632	Q32Q52	Nsp15-NendoU	C12orf74	1	1
P0DTD1-PRO_0000449632	Q32M92	Nsp15-NendoU	C15orf32	1	1
P0DTD1-PRO_0000449632	Q8N910	Nsp15-NendoU	C15orf56	1	1
P0DTD1-PRO_0000449632	Q8WW18	Nsp15-NendoU	C17orf50	1	1
P0DTD1-PRO_0000449632	Q96N68	Nsp15-NendoU	C18orf15	1	1
P0DTD1-PRO_0000449632	Q5BKX5	Nsp15-NendoU	C19orf54	1	1
P0DTD1-PRO_0000449632	Q96MC9	Nsp15-NendoU	C1orf147	1	1
P0DTD1-PRO_0000449632	Q5SNV9	Nsp15-NendoU	C1orf167	1	1
P0DTD1-PRO_0000449632	Q5T0J3	Nsp15-NendoU	C1orf220	1	1
P0DTD1-PRO_0000449632	Q96LT6	Nsp15-NendoU	C1orf74	1	1
P0DTD1-PRO_0000449632	Q6ZV56	Nsp15-NendoU	C22orf34	1	1
P0DTD1-PRO_0000449632	B7Z1M9	Nsp15-NendoU	C2CD4D	1	1
P0DTD1-PRO_0000449632	Q3SXR2	Nsp15-NendoU	C3orf36	1	1
P0DTD1-PRO_0000449632	F5H4A9	Nsp15-NendoU	C3orf80	1	1
P0DTD1-PRO_0000449632	H3BNL1	Nsp15-NendoU	C3orf84	1	1
P0DTD1-PRO_0000449632	P04003	Nsp15-NendoU	C4BPA	1	1
P0DTD1-PRO_0000449632	Q8IY42	Nsp15-NendoU	C4orf19	1	1
P0DTD1-PRO_0000449632	P13671	Nsp15-NendoU	C6	1	1
P0DTD1-PRO_0000449632	P10643	Nsp15-NendoU	C7	1	1
P0DTD1-PRO_0000449632	Q6ZV77	Nsp15-NendoU	C9orf139	1	1
P0DTD1-PRO_0000449632	Q8N9P6	Nsp15-NendoU	C9orf163	1	1
P0DTD1-PRO_0000449632	Q5W0N0	Nsp15-NendoU	C9orf57	1	1
P0DTD1-PRO_0000449632	Q96MD7	Nsp15-NendoU	C9orf85	1	1
P0DTD1-PRO_0000449632	Q9HC96	Nsp15-NendoU	CAPN10	1	1
P0DTD1-PRO_0000449632	O75808	Nsp15-NendoU	CAPN15	1	1
P0DTD1-PRO_0000449632	Q96KX2	Nsp15-NendoU	CAPZA3	1	1
P0DTD1-PRO_0000449632	Q9BWT7	Nsp15-NendoU	CARD10	1	1
P0DTD1-PRO_0000449632	Q96LW7	Nsp15-NendoU	CARD19	1	1
P0DTD1-PRO_0000449632	A5YM72	Nsp15-NendoU	CARNS1	1	1
P0DTD1-PRO_0000449632	P42575	Nsp15-NendoU	CASP2	1	1
P0DTD1-PRO_0000449632	P55211	Nsp15-NendoU	CASP9	1	1
P0DTD1-PRO_0000449632	Q5JTY5	Nsp15-NendoU	CBWD3	1	1
P0DTD1-PRO_0000449632	Q5RIA9	Nsp15-NendoU	CBWD5	1	1
P0DTD1-PRO_0000449632	Q4V339	Nsp15-NendoU	CBWD6	1	1
P0DTD1-PRO_0000449632	Q8IYX3	Nsp15-NendoU	CCDC116	1	1
P0DTD1-PRO_0000449632	Q17RM4	Nsp15-NendoU	CCDC142	1	1
P0DTD1-PRO_0000449632	P0C7I6	Nsp15-NendoU	CCDC159	1	1
P0DTD1-PRO_0000449632	A0A096LP49	Nsp15-NendoU	CCDC187	1	1
P0DTD1-PRO_0000449632	H7C350	Nsp15-NendoU	CCDC188	1	1
P0DTD1-PRO_0000449632	Q8N4L8	Nsp15-NendoU	CCDC24	1	1
P0DTD1-PRO_0000449632	Q15834	Nsp15-NendoU	CCDC85B	1	1
P0DTD1-PRO_0000449632	Q9Y4X3	Nsp15-NendoU	CCL27	1	1
P0DTD1-PRO_0000449632	Q9NRJ3	Nsp15-NendoU	CCL28	1	1
P0DTD1-PRO_0000449632	O76076	Nsp15-NendoU	CCN5	1	1
P0DTD1-PRO_0000449632	P41002	Nsp15-NendoU	CCNF	1	1
P0DTD1-PRO_0000449632	Q8IV13	Nsp15-NendoU	CCNJL	1	1
P0DTD1-PRO_0000449632	P0C7X3	Nsp15-NendoU	CCNYL3	1	1
P0DTD1-PRO_0000449632	O14618	Nsp15-NendoU	CCS	1	1
P0DTD1-PRO_0000449632	P08571	Nsp15-NendoU	CD14	1	1
P0DTD1-PRO_0000449632	O95971	Nsp15-NendoU	CD160	1	1
P0DTD1-PRO_0000449632	Q86VB7	Nsp15-NendoU	CD163	1	1
P0DTD1-PRO_0000449632	Q9NR16	Nsp15-NendoU	CD163L1	1	1
P0DTD1-PRO_0000449632	Q6UWJ8	Nsp15-NendoU	CD164L2	1	1
P0DTD1-PRO_0000449632	Q8N6Q3	Nsp15-NendoU	CD177	1	1
P0DTD1-PRO_0000449632	Q99467	Nsp15-NendoU	CD180	1	1
P0DTD1-PRO_0000449632	Q9HCU0	Nsp15-NendoU	CD248	1	1
P0DTD1-PRO_0000449632	P26842	Nsp15-NendoU	CD27	1	1
P0DTD1-PRO_0000449632	Q9NPF0	Nsp15-NendoU	CD320	1	1
P0DTD1-PRO_0000449632	P01730	Nsp15-NendoU	CD4	1	1
P0DTD1-PRO_0000449632	P25942	Nsp15-NendoU	CD40	1	1
P0DTD1-PRO_0000449632	P06127	Nsp15-NendoU	CD5	1	1
P0DTD1-PRO_0000449632	P08174	Nsp15-NendoU	CD55	1	1
P0DTD1-PRO_0000449632	O43866	Nsp15-NendoU	CD5L	1	1
P0DTD1-PRO_0000449632	P30203	Nsp15-NendoU	CD6	1	1
P0DTD1-PRO_0000449632	P09564	Nsp15-NendoU	CD7	1	1
P0DTD1-PRO_0000449632	P32970	Nsp15-NendoU	CD70	1	1
P0DTD1-PRO_0000449632	Q9NPY3	Nsp15-NendoU	CD93	1	1
P0DTD1-PRO_0000449632	Q9BXL8	Nsp15-NendoU	CDCA4	1	1
P0DTD1-PRO_0000449632	Q5VXM1	Nsp15-NendoU	CDCP2	1	1
P0DTD1-PRO_0000449632	Q9Y2V0	Nsp15-NendoU	CDIN1	1	1
P0DTD1-PRO_0000449632	Q16667	Nsp15-NendoU	CDKN3	1	1
P0DTD1-PRO_0000449632	Q9UNI1	Nsp15-NendoU	CELA1	1	1
P0DTD1-PRO_0000449632	P08217	Nsp15-NendoU	CELA2A	1	1
P0DTD1-PRO_0000449632	P08218	Nsp15-NendoU	CELA2B	1	1
P0DTD1-PRO_0000449632	P08861	Nsp15-NendoU	CELA3B	1	1
P0DTD1-PRO_0000449632	Q9HCU4	Nsp15-NendoU	CELSR2	1	1
P0DTD1-PRO_0000449632	Q6PRD7	Nsp15-NendoU	CEMP1	1	1
P0DTD1-PRO_0000449632	A0A0U1RR11	Nsp15-NendoU	CENPVL1	1	1
P0DTD1-PRO_0000449632	P0DPI3	Nsp15-NendoU	CENPVL2	1	1
P0DTD1-PRO_0000449632	A0A0U1RRI6	Nsp15-NendoU	CENPVL3	1	1
P0DTD1-PRO_0000449632	Q8IYX8	Nsp15-NendoU	CEP57L1	1	1
P0DTD1-PRO_0000449632	O95813	Nsp15-NendoU	CER1	1	1
P0DTD1-PRO_0000449632	Q8TCT0	Nsp15-NendoU	CERK	1	1
P0DTD1-PRO_0000449632	O43822	Nsp15-NendoU	CFAP410	1	1
P0DTD1-PRO_0000449632	P0CG37	Nsp15-NendoU	CFC1	1	1
P0DTD1-PRO_0000449632	P00746	Nsp15-NendoU	CFD	1	1
P0DTD1-PRO_0000449632	P27918	Nsp15-NendoU	CFP	1	1
P0DTD1-PRO_0000449632	Q6NUI6	Nsp15-NendoU	CHADL	1	1
P0DTD1-PRO_0000449632	Q96EP1	Nsp15-NendoU	CHFR	1	1
P0DTD1-PRO_0000449632	Q9H2X0	Nsp15-NendoU	CHRD	1	1
P0DTD1-PRO_0000449632	Q9BU40	Nsp15-NendoU	CHRDL1	1	1
P0DTD1-PRO_0000449632	Q6WN34	Nsp15-NendoU	CHRDL2	1	1
P0DTD1-PRO_0000449632	O76071	Nsp15-NendoU	CIAO1	1	1
P0DTD1-PRO_0000449632	Q9H6Q4	Nsp15-NendoU	CIAO3	1	1
P0DTD1-PRO_0000449632	Q6FI81	Nsp15-NendoU	CIAPIN1	1	1
P0DTD1-PRO_0000449632	Q96F83	Nsp15-NendoU	CLBA1	1	1
P0DTD1-PRO_0000449632	Q8N7P3	Nsp15-NendoU	CLDN22	1	1
P0DTD1-PRO_0000449632	A6NM45	Nsp15-NendoU	CLDN24	1	1
P0DTD1-PRO_0000449632	C9JDP6	Nsp15-NendoU	CLDN25	1	1
P0DTD1-PRO_0000449632	O95484	Nsp15-NendoU	CLDN9	1	1
P0DTD1-PRO_0000449632	Q8IUN9	Nsp15-NendoU	CLEC10A	1	1
P0DTD1-PRO_0000449632	Q86T13	Nsp15-NendoU	CLEC14A	1	1
P0DTD1-PRO_0000449632	Q8NCF0	Nsp15-NendoU	CLEC18C	1	1
P0DTD1-PRO_0000449632	O75596	Nsp15-NendoU	CLEC3A	1	1
P0DTD1-PRO_0000449632	Q6UXB4	Nsp15-NendoU	CLEC4G	1	1
P0DTD1-PRO_0000449632	P49759	Nsp15-NendoU	CLK1	1	1
P0DTD1-PRO_0000449632	Q9HAZ1	Nsp15-NendoU	CLK4	1	1
P0DTD1-PRO_0000449632	Q15846	Nsp15-NendoU	CLUL1	1	1
P0DTD1-PRO_0000449632	Q9NRP2	Nsp15-NendoU	CMC2	1	1
P0DTD1-PRO_0000449632	Q8IYT2	Nsp15-NendoU	CMTR2	1	1
P0DTD1-PRO_0000449632	Q96A83	Nsp15-NendoU	COL26A1	1	1
P0DTD1-PRO_0000449632	Q9H0A8	Nsp15-NendoU	COMMD4	1	1
P0DTD1-PRO_0000449632	P21964	Nsp15-NendoU	COMT	1	1
P0DTD1-PRO_0000449632	Q9Y5Q5	Nsp15-NendoU	CORIN	1	1
P0DTD1-PRO_0000449632	P57737	Nsp15-NendoU	CORO7	1	1
P0DTD1-PRO_0000449632	P10606	Nsp15-NendoU	COX5B	1	1
P0DTD1-PRO_0000449632	P22792	Nsp15-NendoU	CPN2	1	1
P0DTD1-PRO_0000449632	P36551	Nsp15-NendoU	CPOX	1	1
P0DTD1-PRO_0000449632	O95639	Nsp15-NendoU	CPSF4	1	1
P0DTD1-PRO_0000449632	Q8N4Y2	Nsp15-NendoU	CRACR2B	1	1
P0DTD1-PRO_0000449632	Q5IJ48	Nsp15-NendoU	CRB2	1	1
P0DTD1-PRO_0000449632	Q68CJ9	Nsp15-NendoU	CREB3L3	1	1
P0DTD1-PRO_0000449632	Q9NZV1	Nsp15-NendoU	CRIM1	1	1
P0DTD1-PRO_0000449632	O75462	Nsp15-NendoU	CRLF1	1	1
P0DTD1-PRO_0000449632	P53672	Nsp15-NendoU	CRYBA2	1	1
P0DTD1-PRO_0000449632	Q99062	Nsp15-NendoU	CSF3R	1	1
P0DTD1-PRO_0000449632	A8MUP2	Nsp15-NendoU	CSKMT	1	1
P0DTD1-PRO_0000449632	Q8WYN3	Nsp15-NendoU	CSRNP3	1	1
P0DTD1-PRO_0000449632	Q2NKJ3	Nsp15-NendoU	CTC1	1	1
P0DTD1-PRO_0000449632	P49711	Nsp15-NendoU	CTCF	1	1
P0DTD1-PRO_0000449632	Q8NI51	Nsp15-NendoU	CTCFL	1	1
P0DTD1-PRO_0000449632	P17538	Nsp15-NendoU	CTRB1	1	1
P0DTD1-PRO_0000449632	Q6GPI1	Nsp15-NendoU	CTRB2	1	1
P0DTD1-PRO_0000449632	Q99895	Nsp15-NendoU	CTRC	1	1
P0DTD1-PRO_0000449632	P40313	Nsp15-NendoU	CTRL	1	1
P0DTD1-PRO_0000449632	P42830	Nsp15-NendoU	CXCL5	1	1
P0DTD1-PRO_0000449632	Q07325	Nsp15-NendoU	CXCL9	1	1
P0DTD1-PRO_0000449632	Q8TB03	Nsp15-NendoU	CXorf38	1	1
P0DTD1-PRO_0000449632	Q5D0E6	Nsp15-NendoU	DALRD3	1	1
P0DTD1-PRO_0000449632	Q8NFT6	Nsp15-NendoU	DBF4B	1	1
P0DTD1-PRO_0000449632	P07585	Nsp15-NendoU	DCN	1	1
P0DTD1-PRO_0000449632	Q8IXT1	Nsp15-NendoU	DDIAS	1	1
P0DTD1-PRO_0000449632	Q30KQ9	Nsp15-NendoU	DEFB110	1	1
P0DTD1-PRO_0000449632	Q30KQ5	Nsp15-NendoU	DEFB115	1	1
P0DTD1-PRO_0000449632	O43583	Nsp15-NendoU	DENR	1	1
P0DTD1-PRO_0000449632	Q8N2C3	Nsp15-NendoU	DEPDC4	1	1
P0DTD1-PRO_0000449632	P52824	Nsp15-NendoU	DGKQ	1	1
P0DTD1-PRO_0000449632	Q96LJ7	Nsp15-NendoU	DHRS1	1	1
P0DTD1-PRO_0000449632	Q0P6D2	Nsp15-NendoU	DIPK1C	1	1
P0DTD1-PRO_0000449632	Q9NRI5	Nsp15-NendoU	DISC1	1	1
P0DTD1-PRO_0000449632	Q9UBU2	Nsp15-NendoU	DKK2	1	1
P0DTD1-PRO_0000449632	Q9UBP4	Nsp15-NendoU	DKK3	1	1
P0DTD1-PRO_0000449632	O43261	Nsp15-NendoU	DLEU1	1	1
P0DTD1-PRO_0000449632	Q6UY11	Nsp15-NendoU	DLK2	1	1
P0DTD1-PRO_0000449632	Q9NYJ7	Nsp15-NendoU	DLL3	1	1
P0DTD1-PRO_0000449632	Q9NW81	Nsp15-NendoU	DMAC2	1	1
P0DTD1-PRO_0000449632	Q9UGM3	Nsp15-NendoU	DMBT1	1	1
P0DTD1-PRO_0000449632	Q8IXT2	Nsp15-NendoU	DMRTC2	1	1
P0DTD1-PRO_0000449632	Q86Y56	Nsp15-NendoU	DNAAF5	1	1
P0DTD1-PRO_0000449632	P0CZ25	Nsp15-NendoU	DNAH10OS	1	1
P0DTD1-PRO_0000449632	Q8NFT8	Nsp15-NendoU	DNER	1	1
P0DTD1-PRO_0000449632	Q5SXM8	Nsp15-NendoU	DNLZ	1	1
P0DTD1-PRO_0000449632	Q9P2X0	Nsp15-NendoU	DPM3	1	1
P0DTD1-PRO_0000449632	A6NFQ7	Nsp15-NendoU	DPRX	1	1
P0DTD1-PRO_0000449632	Q9NZJ0	Nsp15-NendoU	DTL	1	1
P0DTD1-PRO_0000449632	Q8N5C7	Nsp15-NendoU	DTWD1	1	1
P0DTD1-PRO_0000449632	Q6P1R4	Nsp15-NendoU	DUS1L	1	1
P0DTD1-PRO_0000449632	Q9H1R2	Nsp15-NendoU	DUSP15	1	1
P0DTD1-PRO_0000449632	Q05923	Nsp15-NendoU	DUSP2	1	1
P0DTD1-PRO_0000449632	Q66K89	Nsp15-NendoU	E4F1	1	1
P0DTD1-PRO_0000449632	Q9HAV5	Nsp15-NendoU	EDA2R	1	1
P0DTD1-PRO_0000449632	Q96F86	Nsp15-NendoU	EDC3	1	1
P0DTD1-PRO_0000449632	P20800	Nsp15-NendoU	EDN2	1	1
P0DTD1-PRO_0000449632	P14138	Nsp15-NendoU	EDN3	1	1
P0DTD1-PRO_0000449632	P20827	Nsp15-NendoU	EFNA1	1	1
P0DTD1-PRO_0000449632	Q9UHF1	Nsp15-NendoU	EGFL7	1	1
P0DTD1-PRO_0000449632	Q99944	Nsp15-NendoU	EGFL8	1	1
P0DTD1-PRO_0000449632	Q9GZT9	Nsp15-NendoU	EGLN1	1	1
P0DTD1-PRO_0000449632	P08246	Nsp15-NendoU	ELANE	1	1
P0DTD1-PRO_0000449632	Q6IA86	Nsp15-NendoU	ELP2	1	1
P0DTD1-PRO_0000449632	A4GXA9	Nsp15-NendoU	EME2	1	1
P0DTD1-PRO_0000449632	Q9Y6C2	Nsp15-NendoU	EMILIN1	1	1
P0DTD1-PRO_0000449632	Q9NT22	Nsp15-NendoU	EMILIN3	1	1
P0DTD1-PRO_0000449632	Q8N8Q3	Nsp15-NendoU	ENDOV	1	1
P0DTD1-PRO_0000449632	P17813	Nsp15-NendoU	ENG	1	1
P0DTD1-PRO_0000449632	Q7Z444	Nsp15-NendoU	ERAS	1	1
P0DTD1-PRO_0000449632	P04626	Nsp15-NendoU	ERBB2	1	1
P0DTD1-PRO_0000449632	P61550	Nsp15-NendoU	ERVS71-1	1	1
P0DTD1-PRO_0000449632	Q14674	Nsp15-NendoU	ESPL1	1	1
P0DTD1-PRO_0000449632	O00321	Nsp15-NendoU	ETV2	1	1
P0DTD1-PRO_0000449632	Q9NYK6	Nsp15-NendoU	EURL	1	1
P0DTD1-PRO_0000449632	Q8N9H8	Nsp15-NendoU	EXD3	1	1
P0DTD1-PRO_0000449632	P03951	Nsp15-NendoU	F11	1	1
P0DTD1-PRO_0000449632	P00748	Nsp15-NendoU	F12	1	1
P0DTD1-PRO_0000449632	P08709	Nsp15-NendoU	F7	1	1
P0DTD1-PRO_0000449632	Q0VG06	Nsp15-NendoU	FAAP100	1	1
P0DTD1-PRO_0000449632	Q6NZ36	Nsp15-NendoU	FAAP20	1	1
P0DTD1-PRO_0000449632	Q9C073	Nsp15-NendoU	FAM117A	1	1
P0DTD1-PRO_0000449632	B1AL88	Nsp15-NendoU	FAM155A	1	1
P0DTD1-PRO_0000449632	A1A519	Nsp15-NendoU	FAM170A	1	1
P0DTD1-PRO_0000449632	Q6P0A1	Nsp15-NendoU	FAM180B	1	1
P0DTD1-PRO_0000449632	Q8N0U4	Nsp15-NendoU	FAM185A	1	1
P0DTD1-PRO_0000449632	Q17R55	Nsp15-NendoU	FAM187B	1	1
P0DTD1-PRO_0000449632	O60320	Nsp15-NendoU	FAM189A1	1	1
P0DTD1-PRO_0000449632	Q5SY85	Nsp15-NendoU	FAM201A	1	1
P0DTD1-PRO_0000449632	Q7Z4H9	Nsp15-NendoU	FAM220A	1	1
P0DTD1-PRO_0000449632	A6H8Z2	Nsp15-NendoU	FAM221B	1	1
P0DTD1-PRO_0000449632	A8MYX2	Nsp15-NendoU	FAM25E	1	1
P0DTD1-PRO_0000449632	Q9NZY2	Nsp15-NendoU	FAM30A	1	1
P0DTD1-PRO_0000449632	Q6NSI3	Nsp15-NendoU	FAM53A	1	1
P0DTD1-PRO_0000449632	Q5HYJ3	Nsp15-NendoU	FAM76B	1	1
P0DTD1-PRO_0000449632	Q17RN3	Nsp15-NendoU	FAM98C	1	1
P0DTD1-PRO_0000449632	O15287	Nsp15-NendoU	FANCG	1	1
P0DTD1-PRO_0000449632	P25445	Nsp15-NendoU	FAS	1	1
P0DTD1-PRO_0000449632	Q14CZ7	Nsp15-NendoU	FASTKD3	1	1
P0DTD1-PRO_0000449632	P98095	Nsp15-NendoU	FBLN2	1	1
P0DTD1-PRO_0000449632	Q8N1E6	Nsp15-NendoU	FBXL14	1	1
P0DTD1-PRO_0000449632	Q9H469	Nsp15-NendoU	FBXL15	1	1
P0DTD1-PRO_0000449632	Q8N461	Nsp15-NendoU	FBXL16	1	1
P0DTD1-PRO_0000449632	Q96ME1	Nsp15-NendoU	FBXL18	1	1
P0DTD1-PRO_0000449632	Q6PCT2	Nsp15-NendoU	FBXL19	1	1
P0DTD1-PRO_0000449632	Q9UKC9	Nsp15-NendoU	FBXL2	1	1
P0DTD1-PRO_0000449632	Q96IG2	Nsp15-NendoU	FBXL20	1	1
P0DTD1-PRO_0000449632	Q9UKT7	Nsp15-NendoU	FBXL3	1	1
P0DTD1-PRO_0000449632	Q8N531	Nsp15-NendoU	FBXL6	1	1
P0DTD1-PRO_0000449632	Q96CD0	Nsp15-NendoU	FBXL8	1	1
P0DTD1-PRO_0000449632	Q8NI29	Nsp15-NendoU	FBXO27	1	1
P0DTD1-PRO_0000449632	Q9UH90	Nsp15-NendoU	FBXO40	1	1
P0DTD1-PRO_0000449632	Q8TF61	Nsp15-NendoU	FBXO41	1	1
P0DTD1-PRO_0000449632	P0C2W1	Nsp15-NendoU	FBXO45	1	1
P0DTD1-PRO_0000449632	Q6PJ61	Nsp15-NendoU	FBXO46	1	1
P0DTD1-PRO_0000449632	P57775	Nsp15-NendoU	FBXW4	1	1
P0DTD1-PRO_0000449632	Q8N0W3	Nsp15-NendoU	FCSK	1	1
P0DTD1-PRO_0000449632	P10109	Nsp15-NendoU	FDX1	1	1
P0DTD1-PRO_0000449632	A0PJY2	Nsp15-NendoU	FEZF1	1	1
P0DTD1-PRO_0000449632	Q8TBJ5	Nsp15-NendoU	FEZF2	1	1
P0DTD1-PRO_0000449632	Q13643	Nsp15-NendoU	FHL3	1	1
P0DTD1-PRO_0000449632	Q96SL8	Nsp15-NendoU	FIZ1	1	1
P0DTD1-PRO_0000449632	Q9UIM3	Nsp15-NendoU	FKBPL	1	1
P0DTD1-PRO_0000449632	P49771	Nsp15-NendoU	FLT3LG	1	1
P0DTD1-PRO_0000449632	Q4VC44	Nsp15-NendoU	FLYWCH1	1	1
P0DTD1-PRO_0000449632	P49356	Nsp15-NendoU	FNTB	1	1
P0DTD1-PRO_0000449632	Q6VB84	Nsp15-NendoU	FOXD4L3	1	1
P0DTD1-PRO_0000449632	Q8WXT5	Nsp15-NendoU	FOXD4L4	1	1
P0DTD1-PRO_0000449632	Q5VV16	Nsp15-NendoU	FOXD4L5	1	1
P0DTD1-PRO_0000449632	Q3SYB3	Nsp15-NendoU	FOXD4L6	1	1
P0DTD1-PRO_0000449632	Q8N878	Nsp15-NendoU	FRMD1	1	1
P0DTD1-PRO_0000449632	Q9BZ68	Nsp15-NendoU	FRMD8P1	1	1
P0DTD1-PRO_0000449632	Q6IN97	Nsp15-NendoU	FRMPD2B	1	1
P0DTD1-PRO_0000449632	Q9NQT6	Nsp15-NendoU	FSCN3	1	1
P0DTD1-PRO_0000449632	Q12841	Nsp15-NendoU	FSTL1	1	1
P0DTD1-PRO_0000449632	Q9UET6	Nsp15-NendoU	FTSJ1	1	1
P0DTD1-PRO_0000449632	Q14802	Nsp15-NendoU	FXYD3	1	1
P0DTD1-PRO_0000449632	P24522	Nsp15-NendoU	GADD45A	1	1
P0DTD1-PRO_0000449632	O75293	Nsp15-NendoU	GADD45B	1	1
P0DTD1-PRO_0000449632	O95257	Nsp15-NendoU	GADD45G	1	1
P0DTD1-PRO_0000449632	P27539	Nsp15-NendoU	GDF1	1	1
P0DTD1-PRO_0000449632	Q99684	Nsp15-NendoU	GFI1	1	1
P0DTD1-PRO_0000449632	Q5VTD9	Nsp15-NendoU	GFI1B	1	1
P0DTD1-PRO_0000449632	Q9H3C7	Nsp15-NendoU	GGNBP2	1	1
P0DTD1-PRO_0000449632	P0DJR0	Nsp15-NendoU	GIMD1	1	1
P0DTD1-PRO_0000449632	Q96KN9	Nsp15-NendoU	GJD4	1	1
P0DTD1-PRO_0000449632	P10075	Nsp15-NendoU	GLI4	1	1
P0DTD1-PRO_0000449632	Q8NBF1	Nsp15-NendoU	GLIS1	1	1
P0DTD1-PRO_0000449632	Q9BZE0	Nsp15-NendoU	GLIS2	1	1
P0DTD1-PRO_0000449632	Q92990	Nsp15-NendoU	GLMN	1	1
P0DTD1-PRO_0000449632	Q9BYB4	Nsp15-NendoU	GNB1L	1	1
P0DTD1-PRO_0000449632	P01148	Nsp15-NendoU	GNRH1	1	1
P0DTD1-PRO_0000449632	P13224	Nsp15-NendoU	GP1BB	1	1
P0DTD1-PRO_0000449632	P40197	Nsp15-NendoU	GP5	1	1
P0DTD1-PRO_0000449632	P14770	Nsp15-NendoU	GP9	1	1
P0DTD1-PRO_0000449632	Q6NUI2	Nsp15-NendoU	GPAT2	1	1
P0DTD1-PRO_0000449632	P35052	Nsp15-NendoU	GPC1	1	1
P0DTD1-PRO_0000449632	P21695	Nsp15-NendoU	GPD1	1	1
P0DTD1-PRO_0000449632	Q8IV16	Nsp15-NendoU	GPIHBP1	1	1
P0DTD1-PRO_0000449632	Q6PRD1	Nsp15-NendoU	GPR179	1	1
P0DTD1-PRO_0000449632	O60269	Nsp15-NendoU	GPRIN2	1	1
P0DTD1-PRO_0000449632	Q14451	Nsp15-NendoU	GRB7	1	1
P0DTD1-PRO_0000449632	P28799	Nsp15-NendoU	GRN	1	1
P0DTD1-PRO_0000449632	Q8TAA5	Nsp15-NendoU	GRPEL2	1	1
P0DTD1-PRO_0000449632	A8MUP6	Nsp15-NendoU	GSG1L2	1	1
P0DTD1-PRO_0000449632	Q9H4S2	Nsp15-NendoU	GSX1	1	1
P0DTD1-PRO_0000449632	Q9BZM3	Nsp15-NendoU	GSX2	1	1
P0DTD1-PRO_0000449632	Q13888	Nsp15-NendoU	GTF2H2	1	1
P0DTD1-PRO_0000449632	Q6P1K8	Nsp15-NendoU	GTF2H2C	1	1
P0DTD1-PRO_0000449632	Q92664	Nsp15-NendoU	GTF3A	1	1
P0DTD1-PRO_0000449632	Q969Y2	Nsp15-NendoU	GTPBP3	1	1
P0DTD1-PRO_0000449632	Q15486	Nsp15-NendoU	GUSBP1	1	1
P0DTD1-PRO_0000449632	Q9H116	Nsp15-NendoU	GZF1	1	1
P0DTD1-PRO_0000449632	P60008	Nsp15-NendoU	H1-9P	1	1
P0DTD1-PRO_0000449632	Q14520	Nsp15-NendoU	HABP2	1	1
P0DTD1-PRO_0000449632	Q6PII5	Nsp15-NendoU	HAGHL	1	1
P0DTD1-PRO_0000449632	Q9NYQ3	Nsp15-NendoU	HAO2	1	1
P0DTD1-PRO_0000449632	Q99871	Nsp15-NendoU	HAUS7	1	1
P0DTD1-PRO_0000449632	Q7Z4Q2	Nsp15-NendoU	HEATR3	1	1
P0DTD1-PRO_0000449632	Q9UBI9	Nsp15-NendoU	HECA	1	1
P0DTD1-PRO_0000449632	Q9BVR0	Nsp15-NendoU	HERC2P3	1	1
P0DTD1-PRO_0000449632	Q04756	Nsp15-NendoU	HGFAC	1	1
P0DTD1-PRO_0000449632	Q9BQA5	Nsp15-NendoU	HINFP	1	1
P0DTD1-PRO_0000449632	Q9NQE9	Nsp15-NendoU	HINT3	1	1
P0DTD1-PRO_0000449632	Q6ZVN8	Nsp15-NendoU	HJV	1	1
P0DTD1-PRO_0000449632	P52790	Nsp15-NendoU	HK3	1	1
P0DTD1-PRO_0000449632	Q8NDA2	Nsp15-NendoU	HMCN2	1	1
P0DTD1-PRO_0000449632	P14652	Nsp15-NendoU	HOXB2	1	1
P0DTD1-PRO_0000449632	P05981	Nsp15-NendoU	HPN	1	1
P0DTD1-PRO_0000449632	P02790	Nsp15-NendoU	HPX	1	1
P0DTD1-PRO_0000449632	O43593	Nsp15-NendoU	HR	1	1
P0DTD1-PRO_0000449632	P04196	Nsp15-NendoU	HRG	1	1
P0DTD1-PRO_0000449632	Q9BQS6	Nsp15-NendoU	HSPB9	1	1
P0DTD1-PRO_0000449632	Q9NZL4	Nsp15-NendoU	HSPBP1	1	1
P0DTD1-PRO_0000449632	P98160	Nsp15-NendoU	HSPG2	1	1
P0DTD1-PRO_0000449632	P83110	Nsp15-NendoU	HTRA3	1	1
P0DTD1-PRO_0000449632	P83105	Nsp15-NendoU	HTRA4	1	1
P0DTD1-PRO_0000449632	O60921	Nsp15-NendoU	HUS1	1	1
P0DTD1-PRO_0000449632	O43820	Nsp15-NendoU	HYAL3	1	1
P0DTD1-PRO_0000449632	Q2TAA2	Nsp15-NendoU	IAH1	1	1
P0DTD1-PRO_0000449632	Q9UMF0	Nsp15-NendoU	ICAM5	1	1
P0DTD1-PRO_0000449632	Q02535	Nsp15-NendoU	ID3	1	1
P0DTD1-PRO_0000449632	Q5T953	Nsp15-NendoU	IER5L	1	1
P0DTD1-PRO_0000449632	P13284	Nsp15-NendoU	IFI30	1	1
P0DTD1-PRO_0000449632	Q8IZJ0	Nsp15-NendoU	IFNL2	1	1
P0DTD1-PRO_0000449632	Q8IZI9	Nsp15-NendoU	IFNL3	1	1
P0DTD1-PRO_0000449632	Q86VG3	Nsp15-NendoU	IFTAP	1	1
P0DTD1-PRO_0000449632	P35858	Nsp15-NendoU	IGFALS	1	1
P0DTD1-PRO_0000449632	P18065	Nsp15-NendoU	IGFBP2	1	1
P0DTD1-PRO_0000449632	P17936	Nsp15-NendoU	IGFBP3	1	1
P0DTD1-PRO_0000449632	P24592	Nsp15-NendoU	IGFBP6	1	1
P0DTD1-PRO_0000449632	Q16270	Nsp15-NendoU	IGFBP7	1	1
P0DTD1-PRO_0000449632	Q8WX77	Nsp15-NendoU	IGFBPL1	1	1
P0DTD1-PRO_0000449632	P01876	Nsp15-NendoU	IGHA1	1	1
P0DTD1-PRO_0000449632	P01877	Nsp15-NendoU	IGHA2	1	1
P0DTD1-PRO_0000449632	P01701	Nsp15-NendoU	IGLV1-51	1	1
P0DTD1-PRO_0000449632	P01715	Nsp15-NendoU	IGLV3-1	1	1
P0DTD1-PRO_0000449632	P01714	Nsp15-NendoU	IGLV3-19	1	1
P0DTD1-PRO_0000449632	P80748	Nsp15-NendoU	IGLV3-21	1	1
P0DTD1-PRO_0000449632	Q9NSI5	Nsp15-NendoU	IGSF5	1	1
P0DTD1-PRO_0000449632	Q9Y6K9	Nsp15-NendoU	IKBKG	1	1
P0DTD1-PRO_0000449632	Q13422	Nsp15-NendoU	IKZF1	1	1
P0DTD1-PRO_0000449632	Q9UKS7	Nsp15-NendoU	IKZF2	1	1
P0DTD1-PRO_0000449632	Q9H2S9	Nsp15-NendoU	IKZF4	1	1
P0DTD1-PRO_0000449632	Q9H5V7	Nsp15-NendoU	IKZF5	1	1
P0DTD1-PRO_0000449632	Q14626	Nsp15-NendoU	IL11RA	1	1
P0DTD1-PRO_0000449632	P35225	Nsp15-NendoU	IL13	1	1
P0DTD1-PRO_0000449632	P40933	Nsp15-NendoU	IL15	1	1
P0DTD1-PRO_0000449632	Q8NAC3	Nsp15-NendoU	IL17RC	1	1
P0DTD1-PRO_0000449632	Q8NFR9	Nsp15-NendoU	IL17RE	1	1
P0DTD1-PRO_0000449632	O95998	Nsp15-NendoU	IL18BP	1	1
P0DTD1-PRO_0000449632	Q9UHD0	Nsp15-NendoU	IL19	1	1
P0DTD1-PRO_0000449632	Q9HBE4	Nsp15-NendoU	IL21	1	1
P0DTD1-PRO_0000449632	Q9NPF7	Nsp15-NendoU	IL23A	1	1
P0DTD1-PRO_0000449632	Q6UWB1	Nsp15-NendoU	IL27RA	1	1
P0DTD1-PRO_0000449632	Q6EBC2	Nsp15-NendoU	IL31	1	1
P0DTD1-PRO_0000449632	P24001	Nsp15-NendoU	IL32	1	1
P0DTD1-PRO_0000449632	Q9NZH7	Nsp15-NendoU	IL36B	1	1
P0DTD1-PRO_0000449632	P05112	Nsp15-NendoU	IL4	1	1
P0DTD1-PRO_0000449632	P24394	Nsp15-NendoU	IL4R	1	1
P0DTD1-PRO_0000449632	P13232	Nsp15-NendoU	IL7	1	1
P0DTD1-PRO_0000449632	Q01113	Nsp15-NendoU	IL9R	1	1
P0DTD1-PRO_0000449632	P08476	Nsp15-NendoU	INHBA	1	1
P0DTD1-PRO_0000449632	P55103	Nsp15-NendoU	INHBC	1	1
P0DTD1-PRO_0000449632	P58166	Nsp15-NendoU	INHBE	1	1
P0DTD1-PRO_0000449632	Q96EL1	Nsp15-NendoU	INKA1	1	1
P0DTD1-PRO_0000449632	Q9NTI7	Nsp15-NendoU	INKA2	1	1
P0DTD1-PRO_0000449632	P01308	Nsp15-NendoU	INS	1	1
P0DTD1-PRO_0000449632	Q1MX18	Nsp15-NendoU	INSC	1	1
P0DTD1-PRO_0000449632	Q01101	Nsp15-NendoU	INSM1	1	1
P0DTD1-PRO_0000449632	Q96T92	Nsp15-NendoU	INSM2	1	1
P0DTD1-PRO_0000449632	Q6P9B9	Nsp15-NendoU	INTS5	1	1
P0DTD1-PRO_0000449632	Q86U28	Nsp15-NendoU	ISCA2	1	1
P0DTD1-PRO_0000449632	P61371	Nsp15-NendoU	ISL1	1	1
P0DTD1-PRO_0000449632	O14498	Nsp15-NendoU	ISLR	1	1
P0DTD1-PRO_0000449632	Q6UXK2	Nsp15-NendoU	ISLR2	1	1
P0DTD1-PRO_0000449632	Q9UKP3	Nsp15-NendoU	ITGB1BP2	1	1
P0DTD1-PRO_0000449632	P18564	Nsp15-NendoU	ITGB6	1	1
P0DTD1-PRO_0000449632	P26010	Nsp15-NendoU	ITGB7	1	1
P0DTD1-PRO_0000449632	P26012	Nsp15-NendoU	ITGB8	1	1
P0DTD1-PRO_0000449632	Q9BY32	Nsp15-NendoU	ITPA	1	1
P0DTD1-PRO_0000449632	Q6ZRS4	Nsp15-NendoU	ITPRID1	1	1
P0DTD1-PRO_0000449632	Q6GPH6	Nsp15-NendoU	ITPRIPL1	1	1
P0DTD1-PRO_0000449632	Q3MIP1	Nsp15-NendoU	ITPRIPL2	1	1
P0DTD1-PRO_0000449632	Q6UXV1	Nsp15-NendoU	IZUMO2	1	1
P0DTD1-PRO_0000449632	Q92833	Nsp15-NendoU	JARID2	1	1
P0DTD1-PRO_0000449632	Q96I82	Nsp15-NendoU	KAZALD1	1	1
P0DTD1-PRO_0000449632	Q9UJ96	Nsp15-NendoU	KCNG2	1	1
P0DTD1-PRO_0000449632	Q6ZWJ8	Nsp15-NendoU	KCP	1	1
P0DTD1-PRO_0000449632	Q7L273	Nsp15-NendoU	KCTD9	1	1
P0DTD1-PRO_0000449632	Q9Y4C1	Nsp15-NendoU	KDM3A	1	1
P0DTD1-PRO_0000449632	Q5JSQ8	Nsp15-NendoU	KHDC1L	1	1
P0DTD1-PRO_0000449632	P50053	Nsp15-NendoU	KHK	1	1
P0DTD1-PRO_0000449632	Q15053	Nsp15-NendoU	KIAA0040	1	1
P0DTD1-PRO_0000449632	Q96FN5	Nsp15-NendoU	KIF12	1	1
P0DTD1-PRO_0000449632	Q9Y6Z4	Nsp15-NendoU	KIF25-AS1	1	1
P0DTD1-PRO_0000449632	Q2VIQ3	Nsp15-NendoU	KIF4B	1	1
P0DTD1-PRO_0000449632	Q9H7L2	Nsp15-NendoU	KIR3DX1	1	1
P0DTD1-PRO_0000449632	O14901	Nsp15-NendoU	KLF11	1	1
P0DTD1-PRO_0000449632	Q9UIH9	Nsp15-NendoU	KLF15	1	1
P0DTD1-PRO_0000449632	Q9BXK1	Nsp15-NendoU	KLF16	1	1
P0DTD1-PRO_0000449632	Q99612	Nsp15-NendoU	KLF6	1	1
P0DTD1-PRO_0000449632	O75840	Nsp15-NendoU	KLF7	1	1
P0DTD1-PRO_0000449632	Q8NEP7	Nsp15-NendoU	KLHDC9	1	1
P0DTD1-PRO_0000449632	Q53GT1	Nsp15-NendoU	KLHL22	1	1
P0DTD1-PRO_0000449632	P06870	Nsp15-NendoU	KLK1	1	1
P0DTD1-PRO_0000449632	O43240	Nsp15-NendoU	KLK10	1	1
P0DTD1-PRO_0000449632	Q9UBX7	Nsp15-NendoU	KLK11	1	1
P0DTD1-PRO_0000449632	Q9UKR0	Nsp15-NendoU	KLK12	1	1
P0DTD1-PRO_0000449632	Q9UKR3	Nsp15-NendoU	KLK13	1	1
P0DTD1-PRO_0000449632	Q9P0G3	Nsp15-NendoU	KLK14	1	1
P0DTD1-PRO_0000449632	Q9H2R5	Nsp15-NendoU	KLK15	1	1
P0DTD1-PRO_0000449632	P20151	Nsp15-NendoU	KLK2	1	1
P0DTD1-PRO_0000449632	P07288	Nsp15-NendoU	KLK3	1	1
P0DTD1-PRO_0000449632	Q9Y5K2	Nsp15-NendoU	KLK4	1	1
P0DTD1-PRO_0000449632	Q9Y337	Nsp15-NendoU	KLK5	1	1
P0DTD1-PRO_0000449632	Q92876	Nsp15-NendoU	KLK6	1	1
P0DTD1-PRO_0000449632	P49862	Nsp15-NendoU	KLK7	1	1
P0DTD1-PRO_0000449632	O60259	Nsp15-NendoU	KLK8	1	1
P0DTD1-PRO_0000449632	Q9UKQ9	Nsp15-NendoU	KLK9	1	1
P0DTD1-PRO_0000449632	B2CW77	Nsp15-NendoU	KLLN	1	1
P0DTD1-PRO_0000449632	P26717	Nsp15-NendoU	KLRC2	1	1
P0DTD1-PRO_0000449632	Q86Y97	Nsp15-NendoU	KMT5C	1	1
P0DTD1-PRO_0000449632	P01042	Nsp15-NendoU	KNG1	1	1
P0DTD1-PRO_0000449632	A5PL33	Nsp15-NendoU	KRBA1	1	1
P0DTD1-PRO_0000449632	Q9NPI7	Nsp15-NendoU	KRCC1	1	1
P0DTD1-PRO_0000449632	Q8NCW0	Nsp15-NendoU	KREMEN2	1	1
P0DTD1-PRO_0000449632	Q14525	Nsp15-NendoU	KRT33B	1	1
P0DTD1-PRO_0000449632	O76011	Nsp15-NendoU	KRT34	1	1
P0DTD1-PRO_0000449632	O76014	Nsp15-NendoU	KRT37	1	1
P0DTD1-PRO_0000449632	Q9NSB4	Nsp15-NendoU	KRT82	1	1
P0DTD1-PRO_0000449632	Q53RY4	Nsp15-NendoU	KRTCAP3	1	1
P0DTD1-PRO_0000449632	Q9Y468	Nsp15-NendoU	L3MBTL1	1	1
P0DTD1-PRO_0000449632	O15230	Nsp15-NendoU	LAMA5	1	1
P0DTD1-PRO_0000449632	P55268	Nsp15-NendoU	LAMB2	1	1
P0DTD1-PRO_0000449632	Q13751	Nsp15-NendoU	LAMB3	1	1
P0DTD1-PRO_0000449632	A4D0S4	Nsp15-NendoU	LAMB4	1	1
P0DTD1-PRO_0000449632	Q13753	Nsp15-NendoU	LAMC2	1	1
P0DTD1-PRO_0000449632	Q9Y6N6	Nsp15-NendoU	LAMC3	1	1
P0DTD1-PRO_0000449632	O43504	Nsp15-NendoU	LAMTOR5	1	1
P0DTD1-PRO_0000449632	Q9BQE6	Nsp15-NendoU	LBHD1	1	1
P0DTD1-PRO_0000449632	Q86WU2	Nsp15-NendoU	LDHD	1	1
P0DTD1-PRO_0000449632	Q5T700	Nsp15-NendoU	LDLRAD1	1	1
P0DTD1-PRO_0000449632	O75610	Nsp15-NendoU	LEFTY1	1	1
P0DTD1-PRO_0000449632	O00292	Nsp15-NendoU	LEFTY2	1	1
P0DTD1-PRO_0000449632	Q96B70	Nsp15-NendoU	LENG9	1	1
P0DTD1-PRO_0000449632	Q9HBX8	Nsp15-NendoU	LGR6	1	1
P0DTD1-PRO_0000449632	P15018	Nsp15-NendoU	LIF	1	1
P0DTD1-PRO_0000449632	Q9UGP4	Nsp15-NendoU	LIMD1	1	1
P0DTD1-PRO_0000449632	Q9BT23	Nsp15-NendoU	LIMD2	1	1
P0DTD1-PRO_0000449632	P48059	Nsp15-NendoU	LIMS1	1	1
P0DTD1-PRO_0000449632	Q7Z4I7	Nsp15-NendoU	LIMS2	1	1
P0DTD1-PRO_0000449632	Q9H9Z2	Nsp15-NendoU	LIN28A	1	1
P0DTD1-PRO_0000449632	Q6ZN17	Nsp15-NendoU	LIN28B	1	1
P0DTD1-PRO_0000449632	Q8N2A0	Nsp15-NendoU	LINC00269	1	1
P0DTD1-PRO_0000449632	Q6ZN03	Nsp15-NendoU	LINC00322	1	1
P0DTD1-PRO_0000449632	Q96M42	Nsp15-NendoU	LINC00479	1	1
P0DTD1-PRO_0000449632	Q8N6U2	Nsp15-NendoU	LINC00612	1	1
P0DTD1-PRO_0000449632	J3KSC0	Nsp15-NendoU	LINC01387	1	1
P0DTD1-PRO_0000449632	Q8N1V8	Nsp15-NendoU	LINC01561	1	1
P0DTD1-PRO_0000449632	O15544	Nsp15-NendoU	LINC01565	1	1
P0DTD1-PRO_0000449632	Q8NAA6	Nsp15-NendoU	LINC02694	1	1
P0DTD1-PRO_0000449632	A2RU37	Nsp15-NendoU	LINC02872	1	1
P0DTD1-PRO_0000449632	P0C6S8	Nsp15-NendoU	LINGO3	1	1
P0DTD1-PRO_0000449632	Q6UY18	Nsp15-NendoU	LINGO4	1	1
P0DTD1-PRO_0000449632	A6NK58	Nsp15-NendoU	LIPT2	1	1
P0DTD1-PRO_0000449632	A0A1B0GTW7	Nsp15-NendoU	LMLN2	1	1
P0DTD1-PRO_0000449632	A1A4G5	Nsp15-NendoU	LNP1	1	1
P0DTD1-PRO_0000449632	Q1L5Z9	Nsp15-NendoU	LONRF2	1	1
P0DTD1-PRO_0000449632	Q9Y4K0	Nsp15-NendoU	LOXL2	1	1
P0DTD1-PRO_0000449632	P58215	Nsp15-NendoU	LOXL3	1	1
P0DTD1-PRO_0000449632	Q96JB6	Nsp15-NendoU	LOXL4	1	1
P0DTD1-PRO_0000449632	O60711	Nsp15-NendoU	LPXN	1	1
P0DTD1-PRO_0000449632	Q9Y2L9	Nsp15-NendoU	LRCH1	1	1
P0DTD1-PRO_0000449632	Q9BTN0	Nsp15-NendoU	LRFN3	1	1
P0DTD1-PRO_0000449632	Q6PJG9	Nsp15-NendoU	LRFN4	1	1
P0DTD1-PRO_0000449632	P02750	Nsp15-NendoU	LRG1	1	1
P0DTD1-PRO_0000449632	Q96JA1	Nsp15-NendoU	LRIG1	1	1
P0DTD1-PRO_0000449632	A6NDA9	Nsp15-NendoU	LRIT2	1	1
P0DTD1-PRO_0000449632	Q7Z4F1	Nsp15-NendoU	LRP10	1	1
P0DTD1-PRO_0000449632	Q86VZ4	Nsp15-NendoU	LRP11	1	1
P0DTD1-PRO_0000449632	O75074	Nsp15-NendoU	LRP3	1	1
P0DTD1-PRO_0000449632	O75096	Nsp15-NendoU	LRP4	1	1
P0DTD1-PRO_0000449632	Q14114	Nsp15-NendoU	LRP8	1	1
P0DTD1-PRO_0000449632	Q9BTT6	Nsp15-NendoU	LRRC1	1	1
P0DTD1-PRO_0000449632	Q5BKY1	Nsp15-NendoU	LRRC10	1	1
P0DTD1-PRO_0000449632	Q15048	Nsp15-NendoU	LRRC14	1	1
P0DTD1-PRO_0000449632	A6NHZ5	Nsp15-NendoU	LRRC14B	1	1
P0DTD1-PRO_0000449632	Q8TF66	Nsp15-NendoU	LRRC15	1	1
P0DTD1-PRO_0000449632	Q8N456	Nsp15-NendoU	LRRC18	1	1
P0DTD1-PRO_0000449632	Q9H756	Nsp15-NendoU	LRRC19	1	1
P0DTD1-PRO_0000449632	Q50LG9	Nsp15-NendoU	LRRC24	1	1
P0DTD1-PRO_0000449632	Q8N386	Nsp15-NendoU	LRRC25	1	1
P0DTD1-PRO_0000449632	Q2I0M4	Nsp15-NendoU	LRRC26	1	1
P0DTD1-PRO_0000449632	Q8WV35	Nsp15-NendoU	LRRC29	1	1
P0DTD1-PRO_0000449632	Q9BY71	Nsp15-NendoU	LRRC3	1	1
P0DTD1-PRO_0000449632	A6NM36	Nsp15-NendoU	LRRC30	1	1
P0DTD1-PRO_0000449632	Q6UY01	Nsp15-NendoU	LRRC31	1	1
P0DTD1-PRO_0000449632	Q14392	Nsp15-NendoU	LRRC32	1	1
P0DTD1-PRO_0000449632	Q5VT99	Nsp15-NendoU	LRRC38	1	1
P0DTD1-PRO_0000449632	Q96DD0	Nsp15-NendoU	LRRC39	1	1
P0DTD1-PRO_0000449632	A6NJW4	Nsp15-NendoU	LRRC3C	1	1
P0DTD1-PRO_0000449632	Q9H9A6	Nsp15-NendoU	LRRC40	1	1
P0DTD1-PRO_0000449632	Q6ZSA7	Nsp15-NendoU	LRRC55	1	1
P0DTD1-PRO_0000449632	Q8N9N7	Nsp15-NendoU	LRRC57	1	1
P0DTD1-PRO_0000449632	Q96CX6	Nsp15-NendoU	LRRC58	1	1
P0DTD1-PRO_0000449632	Q96AG4	Nsp15-NendoU	LRRC59	1	1
P0DTD1-PRO_0000449632	Q9BV99	Nsp15-NendoU	LRRC61	1	1
P0DTD1-PRO_0000449632	Q6ZNQ3	Nsp15-NendoU	LRRC69	1	1
P0DTD1-PRO_0000449632	Q7Z2Q7	Nsp15-NendoU	LRRC70	1	1
P0DTD1-PRO_0000449632	Q5JTD7	Nsp15-NendoU	LRRC73	1	1
P0DTD1-PRO_0000449632	Q0VAA2	Nsp15-NendoU	LRRC74A	1	1
P0DTD1-PRO_0000449632	Q6ZQY2	Nsp15-NendoU	LRRC74B	1	1
P0DTD1-PRO_0000449632	Q6ZRR7	Nsp15-NendoU	LRRC9	1	1
P0DTD1-PRO_0000449632	A4D1F6	Nsp15-NendoU	LRRD1	1	1
P0DTD1-PRO_0000449632	A6NIV6	Nsp15-NendoU	LRRIQ4	1	1
P0DTD1-PRO_0000449632	Q6UXK5	Nsp15-NendoU	LRRN1	1	1
P0DTD1-PRO_0000449632	Q9H3W5	Nsp15-NendoU	LRRN3	1	1
P0DTD1-PRO_0000449632	Q8WUT4	Nsp15-NendoU	LRRN4	1	1
P0DTD1-PRO_0000449632	Q8ND94	Nsp15-NendoU	LRRN4CL	1	1
P0DTD1-PRO_0000449632	Q86UE6	Nsp15-NendoU	LRRTM1	1	1
P0DTD1-PRO_0000449632	Q9HBL6	Nsp15-NendoU	LRTM1	1	1
P0DTD1-PRO_0000449632	Q9UFC0	Nsp15-NendoU	LRWD1	1	1
P0DTD1-PRO_0000449632	Q8N8F7	Nsp15-NendoU	LSMEM1	1	1
P0DTD1-PRO_0000449632	O00453	Nsp15-NendoU	LST1	1	1
P0DTD1-PRO_0000449632	Q14766	Nsp15-NendoU	LTBP1	1	1
P0DTD1-PRO_0000449632	Q14767	Nsp15-NendoU	LTBP2	1	1
P0DTD1-PRO_0000449632	Q9NS15	Nsp15-NendoU	LTBP3	1	1
P0DTD1-PRO_0000449632	Q8N2S1	Nsp15-NendoU	LTBP4	1	1
P0DTD1-PRO_0000449632	P36941	Nsp15-NendoU	LTBR	1	1
P0DTD1-PRO_0000449632	P51884	Nsp15-NendoU	LUM	1	1
P0DTD1-PRO_0000449632	O95868	Nsp15-NendoU	LY6G6D	1	1
P0DTD1-PRO_0000449632	Q5SQ64	Nsp15-NendoU	LY6G6F	1	1
P0DTD1-PRO_0000449632	Q5VYJ5	Nsp15-NendoU	MALRD1	1	1
P0DTD1-PRO_0000449632	Q6UXC1	Nsp15-NendoU	MAMDC4	1	1
P0DTD1-PRO_0000449632	Q13387	Nsp15-NendoU	MAPK8IP2	1	1
P0DTD1-PRO_0000449632	Q86YJ5	Nsp15-NendoU	MARCHF9	1	1
P0DTD1-PRO_0000449632	Q9Y4F3	Nsp15-NendoU	MARF1	1	1
P0DTD1-PRO_0000449632	O95460	Nsp15-NendoU	MATN4	1	1
P0DTD1-PRO_0000449632	Q9UIS9	Nsp15-NendoU	MBD1	1	1
P0DTD1-PRO_0000449632	Q9P1T7	Nsp15-NendoU	MDFIC	1	1
P0DTD1-PRO_0000449632	Q9Y2X0	Nsp15-NendoU	MED16	1	1
P0DTD1-PRO_0000449632	Q96KG7	Nsp15-NendoU	MEGF10	1	1
P0DTD1-PRO_0000449632	A6BM72	Nsp15-NendoU	MEGF11	1	1
P0DTD1-PRO_0000449632	O75095	Nsp15-NendoU	MEGF6	1	1
P0DTD1-PRO_0000449632	Q7Z7M0	Nsp15-NendoU	MEGF8	1	1
P0DTD1-PRO_0000449632	Q9H1U4	Nsp15-NendoU	MEGF9	1	1
P0DTD1-PRO_0000449632	Q0VG99	Nsp15-NendoU	MESP2	1	1
P0DTD1-PRO_0000449632	Q9UJH8	Nsp15-NendoU	METRN	1	1
P0DTD1-PRO_0000449632	Q96S19	Nsp15-NendoU	METTL26	1	1
P0DTD1-PRO_0000449632	Q8N6F8	Nsp15-NendoU	METTL27	1	1
P0DTD1-PRO_0000449632	Q9BY79	Nsp15-NendoU	MFRP	1	1
P0DTD1-PRO_0000449632	P16455	Nsp15-NendoU	MGMT	1	1
P0DTD1-PRO_0000449632	Q86YT6	Nsp15-NendoU	MIB1	1	1
P0DTD1-PRO_0000449632	Q96AX9	Nsp15-NendoU	MIB2	1	1
P0DTD1-PRO_0000449632	Q9H1L0	Nsp15-NendoU	MIR1-1HG	1	1
P0DTD1-PRO_0000449632	Q9NPJ1	Nsp15-NendoU	MKKS	1	1
P0DTD1-PRO_0000449632	Q9BVC4	Nsp15-NendoU	MLST8	1	1
P0DTD1-PRO_0000449632	Q96T76	Nsp15-NendoU	MMS19	1	1
P0DTD1-PRO_0000449632	O95396	Nsp15-NendoU	MOCS3	1	1
P0DTD1-PRO_0000449632	P40238	Nsp15-NendoU	MPL	1	1
P0DTD1-PRO_0000449632	Q2M3A8	Nsp15-NendoU	MRGPRG-AS1	1	1
P0DTD1-PRO_0000449632	Q6IN84	Nsp15-NendoU	MRM1	1	1
P0DTD1-PRO_0000449632	Q9UI43	Nsp15-NendoU	MRM2	1	1
P0DTD1-PRO_0000449632	Q6NTE8	Nsp15-NendoU	MRNIP	1	1
P0DTD1-PRO_0000449632	Q96KJ4	Nsp15-NendoU	MSLNL	1	1
P0DTD1-PRO_0000449632	Q1L6U9	Nsp15-NendoU	MSMP	1	1
P0DTD1-PRO_0000449632	Q8IXL7	Nsp15-NendoU	MSRB3	1	1
P0DTD1-PRO_0000449632	P26927	Nsp15-NendoU	MST1	1	1
P0DTD1-PRO_0000449632	Q2TV78	Nsp15-NendoU	MST1L	1	1
P0DTD1-PRO_0000449632	Q04912	Nsp15-NendoU	MST1R	1	1
P0DTD1-PRO_0000449632	Q13615	Nsp15-NendoU	MTMR3	1	1
P0DTD1-PRO_0000449632	Q9NYA4	Nsp15-NendoU	MTMR4	1	1
P0DTD1-PRO_0000449632	Q03426	Nsp15-NendoU	MVK	1	1
P0DTD1-PRO_0000449632	Q96EZ4	Nsp15-NendoU	MYEOV	1	1
P0DTD1-PRO_0000449632	Q9NPC7	Nsp15-NendoU	MYNN	1	1
P0DTD1-PRO_0000449632	Q8WU39	Nsp15-NendoU	MZB1	1	1
P0DTD1-PRO_0000449632	P28698	Nsp15-NendoU	MZF1	1	1
P0DTD1-PRO_0000449632	Q9UK23	Nsp15-NendoU	NAGPA	1	1
P0DTD1-PRO_0000449632	P60321	Nsp15-NendoU	NANOS2	1	1
P0DTD1-PRO_0000449632	P41271	Nsp15-NendoU	NBL1	1	1
P0DTD1-PRO_0000449632	Q9UQ49	Nsp15-NendoU	NEU3	1	1
P0DTD1-PRO_0000449632	O76050	Nsp15-NendoU	NEURL1	1	1
P0DTD1-PRO_0000449632	A8MQ27	Nsp15-NendoU	NEURL1B	1	1
P0DTD1-PRO_0000449632	Q12968	Nsp15-NendoU	NFATC3	1	1
P0DTD1-PRO_0000449632	O00221	Nsp15-NendoU	NFKBIE	1	1
P0DTD1-PRO_0000449632	Q12986	Nsp15-NendoU	NFX1	1	1
P0DTD1-PRO_0000449632	Q6ZNB6	Nsp15-NendoU	NFXL1	1	1
P0DTD1-PRO_0000449632	P08138	Nsp15-NendoU	NGFR	1	1
P0DTD1-PRO_0000449632	Q6VVB1	Nsp15-NendoU	NHLRC1	1	1
P0DTD1-PRO_0000449632	P0CG21	Nsp15-NendoU	NHLRC4	1	1
P0DTD1-PRO_0000449632	Q86XR2	Nsp15-NendoU	NIBAN3	1	1
P0DTD1-PRO_0000449632	P14543	Nsp15-NendoU	NID1	1	1
P0DTD1-PRO_0000449632	Q14112	Nsp15-NendoU	NID2	1	1
P0DTD1-PRO_0000449632	Q9UBE8	Nsp15-NendoU	NLK	1	1
P0DTD1-PRO_0000449632	Q7RTR2	Nsp15-NendoU	NLRC3	1	1
P0DTD1-PRO_0000449632	Q86WI3	Nsp15-NendoU	NLRC5	1	1
P0DTD1-PRO_0000449632	Q86W25	Nsp15-NendoU	NLRP13	1	1
P0DTD1-PRO_0000449632	Q9NX02	Nsp15-NendoU	NLRP2	1	1
P0DTD1-PRO_0000449632	P59047	Nsp15-NendoU	NLRP5	1	1
P0DTD1-PRO_0000449632	P59044	Nsp15-NendoU	NLRP6	1	1
P0DTD1-PRO_0000449632	Q8WX94	Nsp15-NendoU	NLRP7	1	1
P0DTD1-PRO_0000449632	Q9HC29	Nsp15-NendoU	NOD2	1	1
P0DTD1-PRO_0000449632	P46531	Nsp15-NendoU	NOTCH1	1	1
P0DTD1-PRO_0000449632	Q04721	Nsp15-NendoU	NOTCH2	1	1
P0DTD1-PRO_0000449632	Q9UM47	Nsp15-NendoU	NOTCH3	1	1
P0DTD1-PRO_0000449632	Q99466	Nsp15-NendoU	NOTCH4	1	1
P0DTD1-PRO_0000449632	Q86UR1	Nsp15-NendoU	NOXA1	1	1
P0DTD1-PRO_0000449632	Q8NDH3	Nsp15-NendoU	NPEPL1	1	1
P0DTD1-PRO_0000449632	Q15466	Nsp15-NendoU	NR0B2	1	1
P0DTD1-PRO_0000449632	Q14995	Nsp15-NendoU	NR1D2	1	1
P0DTD1-PRO_0000449632	Q13133	Nsp15-NendoU	NR1H3	1	1
P0DTD1-PRO_0000449632	Q92570	Nsp15-NendoU	NR4A3	1	1
P0DTD1-PRO_0000449632	Q8WWG1	Nsp15-NendoU	NRG4	1	1
P0DTD1-PRO_0000449632	Q86YC3	Nsp15-NendoU	NRROS	1	1
P0DTD1-PRO_0000449632	Q9GZP1	Nsp15-NendoU	NRSN2	1	1
P0DTD1-PRO_0000449632	Q96L73	Nsp15-NendoU	NSD1	1	1
P0DTD1-PRO_0000449632	Q63ZY6	Nsp15-NendoU	NSUN5P2	1	1
P0DTD1-PRO_0000449632	P34130	Nsp15-NendoU	NTF4	1	1
P0DTD1-PRO_0000449632	Q8WTR8	Nsp15-NendoU	NTN5	1	1
P0DTD1-PRO_0000449632	P04629	Nsp15-NendoU	NTRK1	1	1
P0DTD1-PRO_0000449632	P53384	Nsp15-NendoU	NUBP1	1	1
P0DTD1-PRO_0000449632	Q9Y5Y2	Nsp15-NendoU	NUBP2	1	1
P0DTD1-PRO_0000449632	Q6ZVK8	Nsp15-NendoU	NUDT18	1	1
P0DTD1-PRO_0000449632	Q8WV74	Nsp15-NendoU	NUDT8	1	1
P0DTD1-PRO_0000449632	Q96E22	Nsp15-NendoU	NUS1	1	1
P0DTD1-PRO_0000449632	O95157	Nsp15-NendoU	NXPH3	1	1
P0DTD1-PRO_0000449632	Q9GZU5	Nsp15-NendoU	NYX	1	1
P0DTD1-PRO_0000449632	Q86UD1	Nsp15-NendoU	OAF	1	1
P0DTD1-PRO_0000449632	O95190	Nsp15-NendoU	OAZ2	1	1
P0DTD1-PRO_0000449632	Q5W0B1	Nsp15-NendoU	OBI1	1	1
P0DTD1-PRO_0000449632	O75147	Nsp15-NendoU	OBSL1	1	1
P0DTD1-PRO_0000449632	Q56VL3	Nsp15-NendoU	OCIAD2	1	1
P0DTD1-PRO_0000449632	Q9ULJ1	Nsp15-NendoU	ODF2L	1	1
P0DTD1-PRO_0000449632	Q6N063	Nsp15-NendoU	OGFOD2	1	1
P0DTD1-PRO_0000449632	P20774	Nsp15-NendoU	OGN	1	1
P0DTD1-PRO_0000449632	O43482	Nsp15-NendoU	OIP5	1	1
P0DTD1-PRO_0000449632	Q8WWZ8	Nsp15-NendoU	OIT3	1	1
P0DTD1-PRO_0000449632	A0A2R8YFL7	Nsp15-NendoU	OOSP4A	1	1
P0DTD1-PRO_0000449632	A6NFC9	Nsp15-NendoU	OR2W5	1	1
P0DTD1-PRO_0000449632	Q9H4B0	Nsp15-NendoU	OSGEPL1	1	1
P0DTD1-PRO_0000449632	Q8TAX0	Nsp15-NendoU	OSR1	1	1
P0DTD1-PRO_0000449632	Q8N2R0	Nsp15-NendoU	OSR2	1	1
P0DTD1-PRO_0000449632	Q6ZRI0	Nsp15-NendoU	OTOG	1	1
P0DTD1-PRO_0000449632	Q8WZ82	Nsp15-NendoU	OVCA2	1	1
P0DTD1-PRO_0000449632	O14753	Nsp15-NendoU	OVOL1	1	1
P0DTD1-PRO_0000449632	Q9BRP0	Nsp15-NendoU	OVOL2	1	1
P0DTD1-PRO_0000449632	O00110	Nsp15-NendoU	OVOL3	1	1
P0DTD1-PRO_0000449632	Q5BKU9	Nsp15-NendoU	OXLD1	1	1
P0DTD1-PRO_0000449632	Q9BRP4	Nsp15-NendoU	PAAF1	1	1
P0DTD1-PRO_0000449632	Q9H8K7	Nsp15-NendoU	PAAT	1	1
P0DTD1-PRO_0000449632	P22234	Nsp15-NendoU	PAICS	1	1
P0DTD1-PRO_0000449632	Q86YC2	Nsp15-NendoU	PALB2	1	1
P0DTD1-PRO_0000449632	O95428	Nsp15-NendoU	PAPLN	1	1
P0DTD1-PRO_0000449632	Q13219	Nsp15-NendoU	PAPPA	1	1
P0DTD1-PRO_0000449632	Q9BXP8	Nsp15-NendoU	PAPPA2	1	1
P0DTD1-PRO_0000449632	Q9H0J9	Nsp15-NendoU	PARP12	1	1
P0DTD1-PRO_0000449632	Q96RG2	Nsp15-NendoU	PASK	1	1
P0DTD1-PRO_0000449632	Q9HBE1	Nsp15-NendoU	PATZ1	1	1
P0DTD1-PRO_0000449632	Q9BSM1	Nsp15-NendoU	PCGF1	1	1
P0DTD1-PRO_0000449632	Q3KNV8	Nsp15-NendoU	PCGF3	1	1
P0DTD1-PRO_0000449632	Q6UW60	Nsp15-NendoU	PCSK4	1	1
P0DTD1-PRO_0000449632	P29122	Nsp15-NendoU	PCSK6	1	1
P0DTD1-PRO_0000449632	Q8NBP7	Nsp15-NendoU	PCSK9	1	1
P0DTD1-PRO_0000449632	Q9BRP1	Nsp15-NendoU	PDCD2L	1	1
P0DTD1-PRO_0000449632	Q9HBH1	Nsp15-NendoU	PDF	1	1
P0DTD1-PRO_0000449632	P04085	Nsp15-NendoU	PDGFA	1	1
P0DTD1-PRO_0000449632	Q96HC4	Nsp15-NendoU	PDLIM5	1	1
P0DTD1-PRO_0000449632	Q86UT5	Nsp15-NendoU	PDZD3	1	1
P0DTD1-PRO_0000449632	Q5VY43	Nsp15-NendoU	PEAR1	1	1
P0DTD1-PRO_0000449632	Q8N2H9	Nsp15-NendoU	PELI3	1	1
P0DTD1-PRO_0000449632	O60683	Nsp15-NendoU	PEX10	1	1
P0DTD1-PRO_0000449632	O96011	Nsp15-NendoU	PEX11B	1	1
P0DTD1-PRO_0000449632	O00628	Nsp15-NendoU	PEX7	1	1
P0DTD1-PRO_0000449632	P60673	Nsp15-NendoU	PFN3	1	1
P0DTD1-PRO_0000449632	P49763	Nsp15-NendoU	PGF	1	1
P0DTD1-PRO_0000449632	Q9UIL8	Nsp15-NendoU	PHF11	1	1
P0DTD1-PRO_0000449632	Q8IWS0	Nsp15-NendoU	PHF6	1	1
P0DTD1-PRO_0000449632	O43175	Nsp15-NendoU	PHGDH	1	1
P0DTD1-PRO_0000449632	Q7Z2X4	Nsp15-NendoU	PID1	1	1
P0DTD1-PRO_0000449632	Q9H611	Nsp15-NendoU	PIF1	1	1
P0DTD1-PRO_0000449632	Q9BRB3	Nsp15-NendoU	PIGQ	1	1
P0DTD1-PRO_0000449632	Q5R387	Nsp15-NendoU	PLA2G2C	1	1
P0DTD1-PRO_0000449632	Q9NZ20	Nsp15-NendoU	PLA2G3	1	1
P0DTD1-PRO_0000449632	Q6DJT9	Nsp15-NendoU	PLAG1	1	1
P0DTD1-PRO_0000449632	Q9UM63	Nsp15-NendoU	PLAGL1	1	1
P0DTD1-PRO_0000449632	Q9UPG8	Nsp15-NendoU	PLAGL2	1	1
P0DTD1-PRO_0000449632	P00749	Nsp15-NendoU	PLAU	1	1
P0DTD1-PRO_0000449632	Q03405	Nsp15-NendoU	PLAUR	1	1
P0DTD1-PRO_0000449632	Q96S99	Nsp15-NendoU	PLEKHF1	1	1
P0DTD1-PRO_0000449632	Q96PX9	Nsp15-NendoU	PLEKHG4B	1	1
P0DTD1-PRO_0000449632	Q9Y4G2	Nsp15-NendoU	PLEKHM1	1	1
P0DTD1-PRO_0000449632	Q00G26	Nsp15-NendoU	PLIN5	1	1
P0DTD1-PRO_0000449632	Q9NRY6	Nsp15-NendoU	PLSCR3	1	1
P0DTD1-PRO_0000449632	Q9ULL4	Nsp15-NendoU	PLXNB3	1	1
P0DTD1-PRO_0000449632	P54278	Nsp15-NendoU	PMS2	1	1
P0DTD1-PRO_0000449632	A4D2B8	Nsp15-NendoU	PMS2P1	1	1
P0DTD1-PRO_0000449632	P36954	Nsp15-NendoU	POLR2I	1	1
P0DTD1-PRO_0000449632	P27169	Nsp15-NendoU	PON1	1	1
P0DTD1-PRO_0000449632	Q99575	Nsp15-NendoU	POP1	1	1
P0DTD1-PRO_0000449632	A0JP26	Nsp15-NendoU	POTEB3	1	1
P0DTD1-PRO_0000449632	B2RU33	Nsp15-NendoU	POTEC	1	1
P0DTD1-PRO_0000449632	Q86YR6	Nsp15-NendoU	POTED	1	1
P0DTD1-PRO_0000449632	P02775	Nsp15-NendoU	PPBP	1	1
P0DTD1-PRO_0000449632	Q8N819	Nsp15-NendoU	PPM1N	1	1
P0DTD1-PRO_0000449632	O60927	Nsp15-NendoU	PPP1R11	1	1
P0DTD1-PRO_0000449632	O95685	Nsp15-NendoU	PPP1R3D	1	1
P0DTD1-PRO_0000449632	B7ZBB8	Nsp15-NendoU	PPP1R3G	1	1
P0DTD1-PRO_0000449632	Q7Z4L9	Nsp15-NendoU	PPP1R42	1	1
P0DTD1-PRO_0000449632	Q15435	Nsp15-NendoU	PPP1R7	1	1
P0DTD1-PRO_0000449632	O75170	Nsp15-NendoU	PPP6R2	1	1
P0DTD1-PRO_0000449632	Q86YV5	Nsp15-NendoU	PRAG1	1	1
P0DTD1-PRO_0000449632	O95522	Nsp15-NendoU	PRAMEF12	1	1
P0DTD1-PRO_0000449632	Q5VXH5	Nsp15-NendoU	PRAMEF7	1	1
P0DTD1-PRO_0000449632	Q5VWM4	Nsp15-NendoU	PRAMEF8	1	1
P0DTD1-PRO_0000449632	Q9H4Q3	Nsp15-NendoU	PRDM13	1	1
P0DTD1-PRO_0000449632	Q9GZV8	Nsp15-NendoU	PRDM14	1	1
P0DTD1-PRO_0000449632	P57071	Nsp15-NendoU	PRDM15	1	1
P0DTD1-PRO_0000449632	Q9HAZ2	Nsp15-NendoU	PRDM16	1	1
P0DTD1-PRO_0000449632	Q9UKN5	Nsp15-NendoU	PRDM4	1	1
P0DTD1-PRO_0000449632	Q9NQX1	Nsp15-NendoU	PRDM5	1	1
P0DTD1-PRO_0000449632	Q9NQV8	Nsp15-NendoU	PRDM8	1	1
P0DTD1-PRO_0000449632	Q9NQV7	Nsp15-NendoU	PRDM9	1	1
P0DTD1-PRO_0000449632	P14222	Nsp15-NendoU	PRF1	1	1
P0DTD1-PRO_0000449632	Q9Y2Y8	Nsp15-NendoU	PRG3	1	1
P0DTD1-PRO_0000449632	O43900	Nsp15-NendoU	PRICKLE3	1	1
P0DTD1-PRO_0000449632	O60260	Nsp15-NendoU	PRKN	1	1
P0DTD1-PRO_0000449632	Q9NVM4	Nsp15-NendoU	PRMT7	1	1
P0DTD1-PRO_0000449632	Q9UKY0	Nsp15-NendoU	PRND	1	1
P0DTD1-PRO_0000449632	O43490	Nsp15-NendoU	PROM1	1	1
P0DTD1-PRO_0000449632	Q8N271	Nsp15-NendoU	PROM2	1	1
P0DTD1-PRO_0000449632	Q96HE9	Nsp15-NendoU	PRR11	1	1
P0DTD1-PRO_0000449632	Q5THK1	Nsp15-NendoU	PRR14L	1	1
P0DTD1-PRO_0000449632	P07477	Nsp15-NendoU	PRSS1	1	1
P0DTD1-PRO_0000449632	P56730	Nsp15-NendoU	PRSS12	1	1
P0DTD1-PRO_0000449632	P07478	Nsp15-NendoU	PRSS2	1	1
P0DTD1-PRO_0000449632	Q9GZN4	Nsp15-NendoU	PRSS22	1	1
P0DTD1-PRO_0000449632	Q9BQR3	Nsp15-NendoU	PRSS27	1	1
P0DTD1-PRO_0000449632	A6NIE9	Nsp15-NendoU	PRSS29P	1	1
P0DTD1-PRO_0000449632	P35030	Nsp15-NendoU	PRSS3	1	1
P0DTD1-PRO_0000449632	Q8NF86	Nsp15-NendoU	PRSS33	1	1
P0DTD1-PRO_0000449632	Q5K4E3	Nsp15-NendoU	PRSS36	1	1
P0DTD1-PRO_0000449632	Q8NHM4	Nsp15-NendoU	PRSS3P2	1	1
P0DTD1-PRO_0000449632	Q7Z5A4	Nsp15-NendoU	PRSS42P	1	1
P0DTD1-PRO_0000449632	E5RG02	Nsp15-NendoU	PRSS46P	1	1
P0DTD1-PRO_0000449632	A8MTI9	Nsp15-NendoU	PRSS47	1	1
P0DTD1-PRO_0000449632	Q7RTY5	Nsp15-NendoU	PRSS48	1	1
P0DTD1-PRO_0000449632	Q9UI38	Nsp15-NendoU	PRSS50	1	1
P0DTD1-PRO_0000449632	A0A1B0GVH4	Nsp15-NendoU	PRSS51	1	1
P0DTD1-PRO_0000449632	Q2L4Q9	Nsp15-NendoU	PRSS53	1	1
P0DTD1-PRO_0000449632	P0CW18	Nsp15-NendoU	PRSS56	1	1
P0DTD1-PRO_0000449632	Q16651	Nsp15-NendoU	PRSS8	1	1
P0DTD1-PRO_0000449632	Q8TBF2	Nsp15-NendoU	PRXL2B	1	1
P0DTD1-PRO_0000449632	Q6NUJ1	Nsp15-NendoU	PSAPL1	1	1
P0DTD1-PRO_0000449632	A5LHX3	Nsp15-NendoU	PSMB11	1	1
P0DTD1-PRO_0000449632	O60542	Nsp15-NendoU	PSPN	1	1
P0DTD1-PRO_0000449632	Q86Y79	Nsp15-NendoU	PTRH1	1	1
P0DTD1-PRO_0000449632	Q9Y3E5	Nsp15-NendoU	PTRH2	1	1
P0DTD1-PRO_0000449632	P49023	Nsp15-NendoU	PXN	1	1
P0DTD1-PRO_0000449632	I3L0S3	Nsp15-NendoU	PYCARD-AS1	1	1
P0DTD1-PRO_0000449632	Q53H96	Nsp15-NendoU	PYCR3	1	1
P0DTD1-PRO_0000449632	Q9UL25	Nsp15-NendoU	RAB21	1	1
P0DTD1-PRO_0000449632	Q8N4Z0	Nsp15-NendoU	RAB42	1	1
P0DTD1-PRO_0000449632	Q7Z6M1	Nsp15-NendoU	RABEPK	1	1
P0DTD1-PRO_0000449632	Q92696	Nsp15-NendoU	RABGGTA	1	1
P0DTD1-PRO_0000449632	P47224	Nsp15-NendoU	RABIF	1	1
P0DTD1-PRO_0000449632	Q9Y620	Nsp15-NendoU	RAD54B	1	1
P0DTD1-PRO_0000449632	Q99638	Nsp15-NendoU	RAD9A	1	1
P0DTD1-PRO_0000449632	P15918	Nsp15-NendoU	RAG1	1	1
P0DTD1-PRO_0000449632	Q86VV4	Nsp15-NendoU	RANBP3L	1	1
P0DTD1-PRO_0000449632	P52306	Nsp15-NendoU	RAP1GDS1	1	1
P0DTD1-PRO_0000449632	Q99969	Nsp15-NendoU	RARRES2	1	1
P0DTD1-PRO_0000449632	Q8TDF6	Nsp15-NendoU	RASGRP4	1	1
P0DTD1-PRO_0000449632	Q9NS23	Nsp15-NendoU	RASSF1	1	1
P0DTD1-PRO_0000449632	Q02833	Nsp15-NendoU	RASSF7	1	1
P0DTD1-PRO_0000449632	Q9NYW8	Nsp15-NendoU	RBAK	1	1
P0DTD1-PRO_0000449632	Q9BYM8	Nsp15-NendoU	RBCK1	1	1
P0DTD1-PRO_0000449632	Q96R05	Nsp15-NendoU	RBP7	1	1
P0DTD1-PRO_0000449632	O95199	Nsp15-NendoU	RCBTB2	1	1
P0DTD1-PRO_0000449632	Q96PM5	Nsp15-NendoU	RCHY1	1	1
P0DTD1-PRO_0000449632	Q7Z4M0	Nsp15-NendoU	REC114	1	1
P0DTD1-PRO_0000449632	O94761	Nsp15-NendoU	RECQL4	1	1
P0DTD1-PRO_0000449632	Q969Z4	Nsp15-NendoU	RELT	1	1
P0DTD1-PRO_0000449632	Q9BWE0	Nsp15-NendoU	REPIN1	1	1
P0DTD1-PRO_0000449632	Q5W5W9	Nsp15-NendoU	RESP18	1	1
P0DTD1-PRO_0000449632	Q96IC2	Nsp15-NendoU	REXO5	1	1
P0DTD1-PRO_0000449632	Q9Y644	Nsp15-NendoU	RFNG	1	1
P0DTD1-PRO_0000449632	O75677	Nsp15-NendoU	RFPL1	1	1
P0DTD1-PRO_0000449632	O75678	Nsp15-NendoU	RFPL2	1	1
P0DTD1-PRO_0000449632	Q6NW40	Nsp15-NendoU	RGMB	1	1
P0DTD1-PRO_0000449632	Q6MZT1	Nsp15-NendoU	RGS7BP	1	1
P0DTD1-PRO_0000449632	P84095	Nsp15-NendoU	RHOG	1	1
P0DTD1-PRO_0000449632	Q7L0Q8	Nsp15-NendoU	RHOU	1	1
P0DTD1-PRO_0000449632	Q8IXN7	Nsp15-NendoU	RIMKLA	1	1
P0DTD1-PRO_0000449632	Q13129	Nsp15-NendoU	RLF	1	1
P0DTD1-PRO_0000449632	Q9H9A7	Nsp15-NendoU	RMI1	1	1
P0DTD1-PRO_0000449632	Q9H871	Nsp15-NendoU	RMND5A	1	1
P0DTD1-PRO_0000449632	Q96G75	Nsp15-NendoU	RMND5B	1	1
P0DTD1-PRO_0000449632	Q5GAN6	Nsp15-NendoU	RNASE10	1	1
P0DTD1-PRO_0000449632	O00584	Nsp15-NendoU	RNASET2	1	1
P0DTD1-PRO_0000449632	Q9ULX5	Nsp15-NendoU	RNF112	1	1
P0DTD1-PRO_0000449632	Q8IZP6	Nsp15-NendoU	RNF113B	1	1
P0DTD1-PRO_0000449632	Q9BV68	Nsp15-NendoU	RNF126	1	1
P0DTD1-PRO_0000449632	Q2KHN1	Nsp15-NendoU	RNF151	1	1
P0DTD1-PRO_0000449632	Q8N8N0	Nsp15-NendoU	RNF152	1	1
P0DTD1-PRO_0000449632	Q96PX1	Nsp15-NendoU	RNF157	1	1
P0DTD1-PRO_0000449632	Q9P0P0	Nsp15-NendoU	RNF181	1	1
P0DTD1-PRO_0000449632	Q9NXI6	Nsp15-NendoU	RNF186	1	1
P0DTD1-PRO_0000449632	Q6ZRF8	Nsp15-NendoU	RNF207	1	1
P0DTD1-PRO_0000449632	Q9Y6U7	Nsp15-NendoU	RNF215	1	1
P0DTD1-PRO_0000449632	Q6NUR6	Nsp15-NendoU	RNF216P1	1	1
P0DTD1-PRO_0000449632	Q9BY78	Nsp15-NendoU	RNF26	1	1
P0DTD1-PRO_0000449632	Q96EP0	Nsp15-NendoU	RNF31	1	1
P0DTD1-PRO_0000449632	Q9H0A6	Nsp15-NendoU	RNF32	1	1
P0DTD1-PRO_0000449632	Q9H0F5	Nsp15-NendoU	RNF38	1	1
P0DTD1-PRO_0000449632	Q9H2S5	Nsp15-NendoU	RNF39	1	1
P0DTD1-PRO_0000449632	Q9H4P4	Nsp15-NendoU	RNF41	1	1
P0DTD1-PRO_0000449632	Q68DV7	Nsp15-NendoU	RNF43	1	1
P0DTD1-PRO_0000449632	Q99942	Nsp15-NendoU	RNF5	1	1
P0DTD1-PRO_0000449632	Q96EX2	Nsp15-NendoU	RNFT2	1	1
P0DTD1-PRO_0000449632	P13489	Nsp15-NendoU	RNH1	1	1
P0DTD1-PRO_0000449632	Q03395	Nsp15-NendoU	ROM1	1	1
P0DTD1-PRO_0000449632	P51449	Nsp15-NendoU	RORC	1	1
P0DTD1-PRO_0000449632	Q9UNE2	Nsp15-NendoU	RPH3AL	1	1
P0DTD1-PRO_0000449632	Q96L21	Nsp15-NendoU	RPL10L	1	1
P0DTD1-PRO_0000449632	Q8N4K4	Nsp15-NendoU	RPRML	1	1
P0DTD1-PRO_0000449632	Q92766	Nsp15-NendoU	RREB1	1	1
P0DTD1-PRO_0000449632	O43818	Nsp15-NendoU	RRP9	1	1
P0DTD1-PRO_0000449632	Q2MKA7	Nsp15-NendoU	RSPO1	1	1
P0DTD1-PRO_0000449632	Q2I0M5	Nsp15-NendoU	RSPO4	1	1
P0DTD1-PRO_0000449632	Q15404	Nsp15-NendoU	RSU1	1	1
P0DTD1-PRO_0000449632	Q9BSG5	Nsp15-NendoU	RTBDN	1	1
P0DTD1-PRO_0000449632	Q9BZR6	Nsp15-NendoU	RTN4R	1	1
P0DTD1-PRO_0000449632	Q86UN2	Nsp15-NendoU	RTN4RL1	1	1
P0DTD1-PRO_0000449632	Q86UN3	Nsp15-NendoU	RTN4RL2	1	1
P0DTD1-PRO_0000449632	Q14D33	Nsp15-NendoU	RTP5	1	1
P0DTD1-PRO_0000449632	Q86VV8	Nsp15-NendoU	RTTN	1	1
P0DTD1-PRO_0000449632	Q6ZNE9	Nsp15-NendoU	RUFY4	1	1
P0DTD1-PRO_0000449632	P28702	Nsp15-NendoU	RXRB	1	1
P0DTD1-PRO_0000449632	Q9HCY8	Nsp15-NendoU	S100A14	1	1
P0DTD1-PRO_0000449632	Q9Y467	Nsp15-NendoU	SALL2	1	1
P0DTD1-PRO_0000449632	Q6SZW1	Nsp15-NendoU	SARM1	1	1
P0DTD1-PRO_0000449632	Q6ZMJ2	Nsp15-NendoU	SCARA5	1	1
P0DTD1-PRO_0000449632	Q14162	Nsp15-NendoU	SCARF1	1	1
P0DTD1-PRO_0000449632	Q96GP6	Nsp15-NendoU	SCARF2	1	1
P0DTD1-PRO_0000449632	Q8IWT1	Nsp15-NendoU	SCN4B	1	1
P0DTD1-PRO_0000449632	P51172	Nsp15-NendoU	SCNN1D	1	1
P0DTD1-PRO_0000449632	Q9NQ03	Nsp15-NendoU	SCRT2	1	1
P0DTD1-PRO_0000449632	Q8IX30	Nsp15-NendoU	SCUBE3	1	1
P0DTD1-PRO_0000449632	Q96GA7	Nsp15-NendoU	SDSL	1	1
P0DTD1-PRO_0000449632	P49908	Nsp15-NendoU	SELENOP	1	1
P0DTD1-PRO_0000449632	Q9NS98	Nsp15-NendoU	SEMA3G	1	1
P0DTD1-PRO_0000449632	Q9P283	Nsp15-NendoU	SEMA5B	1	1
P0DTD1-PRO_0000449632	Q9UGK8	Nsp15-NendoU	SERGEF	1	1
P0DTD1-PRO_0000449632	Q6UXD5	Nsp15-NendoU	SEZ6L2	1	1
P0DTD1-PRO_0000449632	P07988	Nsp15-NendoU	SFTPB	1	1
P0DTD1-PRO_0000449632	Q6ZV89	Nsp15-NendoU	SH2D5	1	1
P0DTD1-PRO_0000449632	Q9H0F6	Nsp15-NendoU	SHARPIN	1	1
P0DTD1-PRO_0000449632	Q9NUL5	Nsp15-NendoU	SHFL	1	1
P0DTD1-PRO_0000449632	Q9UQ13	Nsp15-NendoU	SHOC2	1	1
P0DTD1-PRO_0000449632	O43255	Nsp15-NendoU	SIAH2	1	1
P0DTD1-PRO_0000449632	Q8IW03	Nsp15-NendoU	SIAH3	1	1
P0DTD1-PRO_0000449632	P12755	Nsp15-NendoU	SKI	1	1
P0DTD1-PRO_0000449632	P12757	Nsp15-NendoU	SKIL	1	1
P0DTD1-PRO_0000449632	Q2VWA4	Nsp15-NendoU	SKOR2	1	1
P0DTD1-PRO_0000449632	Q13309	Nsp15-NendoU	SKP2	1	1
P0DTD1-PRO_0000449632	Q8WUG5	Nsp15-NendoU	SLC22A17	1	1
P0DTD1-PRO_0000449632	Q6PIS1	Nsp15-NendoU	SLC23A3	1	1
P0DTD1-PRO_0000449632	Q9Y6M5	Nsp15-NendoU	SLC30A1	1	1
P0DTD1-PRO_0000449632	Q9NY26	Nsp15-NendoU	SLC39A1	1	1
P0DTD1-PRO_0000449632	Q9ULF5	Nsp15-NendoU	SLC39A10	1	1
P0DTD1-PRO_0000449632	Q96H72	Nsp15-NendoU	SLC39A13	1	1
P0DTD1-PRO_0000449632	O94813	Nsp15-NendoU	SLIT2	1	1
P0DTD1-PRO_0000449632	O75094	Nsp15-NendoU	SLIT3	1	1
P0DTD1-PRO_0000449632	Q96PX8	Nsp15-NendoU	SLITRK1	1	1
P0DTD1-PRO_0000449632	Q8IW52	Nsp15-NendoU	SLITRK4	1	1
P0DTD1-PRO_0000449632	Q9BQ83	Nsp15-NendoU	SLX1A	1	1
P0DTD1-PRO_0000449632	Q15797	Nsp15-NendoU	SMAD1	1	1
P0DTD1-PRO_0000449632	O43541	Nsp15-NendoU	SMAD6	1	1
P0DTD1-PRO_0000449632	O15105	Nsp15-NendoU	SMAD7	1	1
P0DTD1-PRO_0000449632	O15198	Nsp15-NendoU	SMAD9	1	1
P0DTD1-PRO_0000449632	Q96QK8	Nsp15-NendoU	SMIM14	1	1
P0DTD1-PRO_0000449632	A0A2R8YCJ5	Nsp15-NendoU	SMIM41	1	1
P0DTD1-PRO_0000449632	A6NGZ8	Nsp15-NendoU	SMIM9	1	1
P0DTD1-PRO_0000449632	Q9H3U7	Nsp15-NendoU	SMOC2	1	1
P0DTD1-PRO_0000449632	Q53HV7	Nsp15-NendoU	SMUG1	1	1
P0DTD1-PRO_0000449632	O43623	Nsp15-NendoU	SNAI2	1	1
P0DTD1-PRO_0000449632	Q3KNW1	Nsp15-NendoU	SNAI3	1	1
P0DTD1-PRO_0000449632	P0DPA3	Nsp15-NendoU	SNHG28	1	1
P0DTD1-PRO_0000449632	Q9Y5W9	Nsp15-NendoU	SNX11	1	1
P0DTD1-PRO_0000449632	P00441	Nsp15-NendoU	SOD1	1	1
P0DTD1-PRO_0000449632	P08294	Nsp15-NendoU	SOD3	1	1
P0DTD1-PRO_0000449632	Q9BQB4	Nsp15-NendoU	SOST	1	1
P0DTD1-PRO_0000449632	Q6BEB4	Nsp15-NendoU	SP5	1	1
P0DTD1-PRO_0000449632	Q3SY56	Nsp15-NendoU	SP6	1	1
P0DTD1-PRO_0000449632	Q8IXZ3	Nsp15-NendoU	SP8	1	1
P0DTD1-PRO_0000449632	Q96E40	Nsp15-NendoU	SPACA9	1	1
P0DTD1-PRO_0000449632	Q7Z6I5	Nsp15-NendoU	SPATA12	1	1
P0DTD1-PRO_0000449632	Q9BR10	Nsp15-NendoU	SPATA25	1	1
P0DTD1-PRO_0000449632	Q5VYP0	Nsp15-NendoU	SPATA31A3	1	1
P0DTD1-PRO_0000449632	Q5VU36	Nsp15-NendoU	SPATA31A5	1	1
P0DTD1-PRO_0000449632	Q8IWB4	Nsp15-NendoU	SPATA31A7	1	1
P0DTD1-PRO_0000449632	Q6ZUB1	Nsp15-NendoU	SPATA31E1	1	1
P0DTD1-PRO_0000449632	Q9BVQ7	Nsp15-NendoU	SPATA5L1	1	1
P0DTD1-PRO_0000449632	A0A1B0GUW6	Nsp15-NendoU	SPEM3	1	1
P0DTD1-PRO_0000449632	Q6ZMY3	Nsp15-NendoU	SPOCD1	1	1
P0DTD1-PRO_0000449632	Q08629	Nsp15-NendoU	SPOCK1	1	1
P0DTD1-PRO_0000449632	Q9BQ16	Nsp15-NendoU	SPOCK3	1	1
P0DTD1-PRO_0000449632	Q2MJR0	Nsp15-NendoU	SPRED3	1	1
P0DTD1-PRO_0000449632	O43597	Nsp15-NendoU	SPRY2	1	1
P0DTD1-PRO_0000449632	Q8NEQ6	Nsp15-NendoU	SRARP	1	1
P0DTD1-PRO_0000449632	Q8WTU2	Nsp15-NendoU	SSC4D	1	1
P0DTD1-PRO_0000449632	A1L4H1	Nsp15-NendoU	SSC5D	1	1
P0DTD1-PRO_0000449632	A2VEC9	Nsp15-NendoU	SSPOP	1	1
P0DTD1-PRO_0000449632	O60284	Nsp15-NendoU	ST18	1	1
P0DTD1-PRO_0000449632	Q9NY15	Nsp15-NendoU	STAB1	1	1
P0DTD1-PRO_0000449632	O76061	Nsp15-NendoU	STC2	1	1
P0DTD1-PRO_0000449632	Q15468	Nsp15-NendoU	STIL	1	1
P0DTD1-PRO_0000449632	Q7RTU9	Nsp15-NendoU	STRC	1	1
P0DTD1-PRO_0000449632	A6NGW2	Nsp15-NendoU	STRCP1	1	1
P0DTD1-PRO_0000449632	Q15527	Nsp15-NendoU	SURF2	1	1
P0DTD1-PRO_0000449632	Q92537	Nsp15-NendoU	SUSD6	1	1
P0DTD1-PRO_0000449632	Q8NBV8	Nsp15-NendoU	SYT8	1	1
P0DTD1-PRO_0000449632	Q4VX76	Nsp15-NendoU	SYTL3	1	1
P0DTD1-PRO_0000449632	Q9BSH4	Nsp15-NendoU	TACO1	1	1
P0DTD1-PRO_0000449632	Q15633	Nsp15-NendoU	TARBP2	1	1
P0DTD1-PRO_0000449632	Q9H6P5	Nsp15-NendoU	TASP1	1	1
P0DTD1-PRO_0000449632	Q12788	Nsp15-NendoU	TBL3	1	1
P0DTD1-PRO_0000449632	Q9Y242	Nsp15-NendoU	TCF19	1	1
P0DTD1-PRO_0000449632	Q9UL49	Nsp15-NendoU	TCFL5	1	1
P0DTD1-PRO_0000449632	Q96GX1	Nsp15-NendoU	TCTN2	1	1
P0DTD1-PRO_0000449632	Q86SX3	Nsp15-NendoU	TEDC1	1	1
P0DTD1-PRO_0000449632	Q7L2K0	Nsp15-NendoU	TEDC2	1	1
P0DTD1-PRO_0000449632	Q96N21	Nsp15-NendoU	TEPSIN	1	1
P0DTD1-PRO_0000449632	Q8NA31	Nsp15-NendoU	TERB1	1	1
P0DTD1-PRO_0000449632	Q5JUR7	Nsp15-NendoU	TEX30	1	1
P0DTD1-PRO_0000449632	A0A1B0GTY4	Nsp15-NendoU	TEX50	1	1
P0DTD1-PRO_0000449632	A0A1B0GUA7	Nsp15-NendoU	TEX51	1	1
P0DTD1-PRO_0000449632	P01135	Nsp15-NendoU	TGFA	1	1
P0DTD1-PRO_0000449632	Q9NVV9	Nsp15-NendoU	THAP1	1	1
P0DTD1-PRO_0000449632	Q9P2Z0	Nsp15-NendoU	THAP10	1	1
P0DTD1-PRO_0000449632	P07204	Nsp15-NendoU	THBD	1	1
P0DTD1-PRO_0000449632	P35442	Nsp15-NendoU	THBS2	1	1
P0DTD1-PRO_0000449632	P49746	Nsp15-NendoU	THBS3	1	1
P0DTD1-PRO_0000449632	P35443	Nsp15-NendoU	THBS4	1	1
P0DTD1-PRO_0000449632	P10827	Nsp15-NendoU	THRA	1	1
P0DTD1-PRO_0000449632	Q9UPZ6	Nsp15-NendoU	THSD7A	1	1
P0DTD1-PRO_0000449632	Q9C0I4	Nsp15-NendoU	THSD7B	1	1
P0DTD1-PRO_0000449632	Q495A1	Nsp15-NendoU	TIGIT	1	1
P0DTD1-PRO_0000449632	O60220	Nsp15-NendoU	TIMM8A	1	1
P0DTD1-PRO_0000449632	Q71RH2	Nsp15-NendoU	TLCD3B	1	1
P0DTD1-PRO_0000449632	Q96DC7	Nsp15-NendoU	TMCO6	1	1
P0DTD1-PRO_0000449632	Q8IW70	Nsp15-NendoU	TMEM151B	1	1
P0DTD1-PRO_0000449632	Q5SNT2	Nsp15-NendoU	TMEM201	1	1
P0DTD1-PRO_0000449632	A6NLX4	Nsp15-NendoU	TMEM210	1	1
P0DTD1-PRO_0000449632	Q86XT9	Nsp15-NendoU	TMEM219	1	1
P0DTD1-PRO_0000449632	Q86YD3	Nsp15-NendoU	TMEM25	1	1
P0DTD1-PRO_0000449632	Q6UE05	Nsp15-NendoU	TMEM270	1	1
P0DTD1-PRO_0000449632	Q8NDY8	Nsp15-NendoU	TMEM52	1	1
P0DTD1-PRO_0000449632	A0PJX8	Nsp15-NendoU	TMEM82	1	1
P0DTD1-PRO_0000449632	Q6ZNR0	Nsp15-NendoU	TMEM91	1	1
P0DTD1-PRO_0000449632	Q12767	Nsp15-NendoU	TMEM94	1	1
P0DTD1-PRO_0000449632	Q9NQ34	Nsp15-NendoU	TMEM9B	1	1
P0DTD1-PRO_0000449632	Q96BF3	Nsp15-NendoU	TMIGD2	1	1
P0DTD1-PRO_0000449632	O15393	Nsp15-NendoU	TMPRSS2	1	1
P0DTD1-PRO_0000449632	Q9H3S3	Nsp15-NendoU	TMPRSS5	1	1
P0DTD1-PRO_0000449632	Q7Z410	Nsp15-NendoU	TMPRSS9	1	1
P0DTD1-PRO_0000449632	O00220	Nsp15-NendoU	TNFRSF10A	1	1
P0DTD1-PRO_0000449632	O14763	Nsp15-NendoU	TNFRSF10B	1	1
P0DTD1-PRO_0000449632	Q9UBN6	Nsp15-NendoU	TNFRSF10D	1	1
P0DTD1-PRO_0000449632	O00300	Nsp15-NendoU	TNFRSF11B	1	1
P0DTD1-PRO_0000449632	O14836	Nsp15-NendoU	TNFRSF13B	1	1
P0DTD1-PRO_0000449632	Q9Y5U5	Nsp15-NendoU	TNFRSF18	1	1
P0DTD1-PRO_0000449632	P20333	Nsp15-NendoU	TNFRSF1B	1	1
P0DTD1-PRO_0000449632	O75509	Nsp15-NendoU	TNFRSF21	1	1
P0DTD1-PRO_0000449632	Q93038	Nsp15-NendoU	TNFRSF25	1	1
P0DTD1-PRO_0000449632	P43489	Nsp15-NendoU	TNFRSF4	1	1
P0DTD1-PRO_0000449632	O95407	Nsp15-NendoU	TNFRSF6B	1	1
P0DTD1-PRO_0000449632	P23510	Nsp15-NendoU	TNFSF4	1	1
P0DTD1-PRO_0000449632	O95271	Nsp15-NendoU	TNKS	1	1
P0DTD1-PRO_0000449632	Q9H2K2	Nsp15-NendoU	TNKS2	1	1
P0DTD1-PRO_0000449632	Q96HA7	Nsp15-NendoU	TONSL	1	1
P0DTD1-PRO_0000449632	Q15661	Nsp15-NendoU	TPSAB1	1	1
P0DTD1-PRO_0000449632	P20231	Nsp15-NendoU	TPSB2	1	1
P0DTD1-PRO_0000449632	Q9BZJ3	Nsp15-NendoU	TPSD1	1	1
P0DTD1-PRO_0000449632	Q9NRR2	Nsp15-NendoU	TPSG1	1	1
P0DTD1-PRO_0000449632	Q9BUZ4	Nsp15-NendoU	TRAF4	1	1
P0DTD1-PRO_0000449632	Q9Y4K3	Nsp15-NendoU	TRAF6	1	1
P0DTD1-PRO_0000449632	O14545	Nsp15-NendoU	TRAFD1	1	1
P0DTD1-PRO_0000449632	A0A0B4J277	Nsp15-NendoU	TRAV22	1	1
P0DTD1-PRO_0000449632	A0A0B4J266	Nsp15-NendoU	TRAV41	1	1
P0DTD1-PRO_0000449632	A0A584	Nsp15-NendoU	TRBV11-2	1	1
P0DTD1-PRO_0000449632	A0A597	Nsp15-NendoU	TRBV5-5	1	1
P0DTD1-PRO_0000449632	A0A0A0MS05	Nsp15-NendoU	TRBV5-7	1	1
P0DTD1-PRO_0000449632	A0A0B4J1U6	Nsp15-NendoU	TRBV9	1	1
P0DTD1-PRO_0000449632	Q9NZC2	Nsp15-NendoU	TREM2	1	1
P0DTD1-PRO_0000449632	Q86YW5	Nsp15-NendoU	TREML1	1	1
P0DTD1-PRO_0000449632	Q9UDY6	Nsp15-NendoU	TRIM10	1	1
P0DTD1-PRO_0000449632	Q96F44	Nsp15-NendoU	TRIM11	1	1
P0DTD1-PRO_0000449632	Q9C019	Nsp15-NendoU	TRIM15	1	1
P0DTD1-PRO_0000449632	P19474	Nsp15-NendoU	TRIM21	1	1
P0DTD1-PRO_0000449632	P36406	Nsp15-NendoU	TRIM23	1	1
P0DTD1-PRO_0000449632	Q13263	Nsp15-NendoU	TRIM28	1	1
P0DTD1-PRO_0000449632	Q9BZY9	Nsp15-NendoU	TRIM31	1	1
P0DTD1-PRO_0000449632	Q9UPN9	Nsp15-NendoU	TRIM33	1	1
P0DTD1-PRO_0000449632	Q9UPQ4	Nsp15-NendoU	TRIM35	1	1
P0DTD1-PRO_0000449632	O00635	Nsp15-NendoU	TRIM38	1	1
P0DTD1-PRO_0000449632	Q6P9F5	Nsp15-NendoU	TRIM40	1	1
P0DTD1-PRO_0000449632	Q8WV44	Nsp15-NendoU	TRIM41	1	1
P0DTD1-PRO_0000449632	Q96BQ3	Nsp15-NendoU	TRIM43	1	1
P0DTD1-PRO_0000449632	Q96DX7	Nsp15-NendoU	TRIM44	1	1
P0DTD1-PRO_0000449632	Q9H8W5	Nsp15-NendoU	TRIM45	1	1
P0DTD1-PRO_0000449632	Q96LD4	Nsp15-NendoU	TRIM47	1	1
P0DTD1-PRO_0000449632	P0CI25	Nsp15-NendoU	TRIM49	1	1
P0DTD1-PRO_0000449632	P0CI26	Nsp15-NendoU	TRIM49C	1	1
P0DTD1-PRO_0000449632	Q86XT4	Nsp15-NendoU	TRIM50	1	1
P0DTD1-PRO_0000449632	Q9BYV2	Nsp15-NendoU	TRIM54	1	1
P0DTD1-PRO_0000449632	Q9BRZ2	Nsp15-NendoU	TRIM56	1	1
P0DTD1-PRO_0000449632	Q8NG06	Nsp15-NendoU	TRIM58	1	1
P0DTD1-PRO_0000449632	Q8IWR1	Nsp15-NendoU	TRIM59	1	1
P0DTD1-PRO_0000449632	Q9BVG3	Nsp15-NendoU	TRIM62	1	1
P0DTD1-PRO_0000449632	Q6PJ69	Nsp15-NendoU	TRIM65	1	1
P0DTD1-PRO_0000449632	O15016	Nsp15-NendoU	TRIM66	1	1
P0DTD1-PRO_0000449632	Q6ZTA4	Nsp15-NendoU	TRIM67	1	1
P0DTD1-PRO_0000449632	Q86WT6	Nsp15-NendoU	TRIM69	1	1
P0DTD1-PRO_0000449632	Q9C029	Nsp15-NendoU	TRIM7	1	1
P0DTD1-PRO_0000449632	Q2Q1W2	Nsp15-NendoU	TRIM71	1	1
P0DTD1-PRO_0000449632	Q6ZMU5	Nsp15-NendoU	TRIM72	1	1
P0DTD1-PRO_0000449632	Q86UV7	Nsp15-NendoU	TRIM73	1	1
P0DTD1-PRO_0000449632	Q86UV6	Nsp15-NendoU	TRIM74	1	1
P0DTD1-PRO_0000449632	Q9BZR9	Nsp15-NendoU	TRIM8	1	1
P0DTD1-PRO_0000449632	Q15650	Nsp15-NendoU	TRIP4	1	1
P0DTD1-PRO_0000449632	Q15654	Nsp15-NendoU	TRIP6	1	1
P0DTD1-PRO_0000449632	Q8IZ69	Nsp15-NendoU	TRMT2A	1	1
P0DTD1-PRO_0000449632	Q8IYL2	Nsp15-NendoU	TRMT44	1	1
P0DTD1-PRO_0000449632	Q9BVS5	Nsp15-NendoU	TRMT61B	1	1
P0DTD1-PRO_0000449632	Q12815	Nsp15-NendoU	TROAP	1	1
P0DTD1-PRO_0000449632	Q9UHF7	Nsp15-NendoU	TRPS1	1	1
P0DTD1-PRO_0000449632	Q9UJT2	Nsp15-NendoU	TSKS	1	1
P0DTD1-PRO_0000449632	Q9H1Z9	Nsp15-NendoU	TSPAN10	1	1
P0DTD1-PRO_0000449632	Q96FV3	Nsp15-NendoU	TSPAN17	1	1
P0DTD1-PRO_0000449632	Q96QS1	Nsp15-NendoU	TSPAN32	1	1
P0DTD1-PRO_0000449632	P62079	Nsp15-NendoU	TSPAN5	1	1
P0DTD1-PRO_0000449632	Q9UJK0	Nsp15-NendoU	TSR3	1	1
P0DTD1-PRO_0000449632	A8MYJ7	Nsp15-NendoU	TTC34	1	1
P0DTD1-PRO_0000449632	Q9H313	Nsp15-NendoU	TTYH1	1	1
P0DTD1-PRO_0000449632	Q9C0H2	Nsp15-NendoU	TTYH3	1	1
P0DTD1-PRO_0000449632	Q9H6E5	Nsp15-NendoU	TUT1	1	1
P0DTD1-PRO_0000449632	Q6F5E7	Nsp15-NendoU	TXNRD3NB	1	1
P0DTD1-PRO_0000449632	Q2T9J0	Nsp15-NendoU	TYSND1	1	1
P0DTD1-PRO_0000449632	Q8WU68	Nsp15-NendoU	U2AF1L4	1	1
P0DTD1-PRO_0000449632	O94941	Nsp15-NendoU	UBOX5	1	1
P0DTD1-PRO_0000449632	P09936	Nsp15-NendoU	UCHL1	1	1
P0DTD1-PRO_0000449632	Q6NVU6	Nsp15-NendoU	UFSP1	1	1
P0DTD1-PRO_0000449632	Q96RL1	Nsp15-NendoU	UIMC1	1	1
P0DTD1-PRO_0000449632	Q9C0B0	Nsp15-NendoU	UNK	1	1
P0DTD1-PRO_0000449632	Q9H9P5	Nsp15-NendoU	UNKL	1	1
P0DTD1-PRO_0000449632	Q6UXR6	Nsp15-NendoU	UNQ6494/PRO21346	1	1
P0DTD1-PRO_0000449632	Q7RTZ2	Nsp15-NendoU	USP17L1	1	1
P0DTD1-PRO_0000449632	C9JJH3	Nsp15-NendoU	USP17L10	1	1
P0DTD1-PRO_0000449632	C9JVI0	Nsp15-NendoU	USP17L11	1	1
P0DTD1-PRO_0000449632	C9JPN9	Nsp15-NendoU	USP17L12	1	1
P0DTD1-PRO_0000449632	C9JLJ4	Nsp15-NendoU	USP17L13	1	1
P0DTD1-PRO_0000449632	C9J2P7	Nsp15-NendoU	USP17L15	1	1
P0DTD1-PRO_0000449632	D6RBQ6	Nsp15-NendoU	USP17L17	1	1
P0DTD1-PRO_0000449632	D6R9N7	Nsp15-NendoU	USP17L18	1	1
P0DTD1-PRO_0000449632	D6RCP7	Nsp15-NendoU	USP17L19	1	1
P0DTD1-PRO_0000449632	Q6R6M4	Nsp15-NendoU	USP17L2	1	1
P0DTD1-PRO_0000449632	D6RJB6	Nsp15-NendoU	USP17L20	1	1
P0DTD1-PRO_0000449632	D6R901	Nsp15-NendoU	USP17L21	1	1
P0DTD1-PRO_0000449632	D6RA61	Nsp15-NendoU	USP17L22	1	1
P0DTD1-PRO_0000449632	Q0WX57	Nsp15-NendoU	USP17L24	1	1
P0DTD1-PRO_0000449632	A6NCW0	Nsp15-NendoU	USP17L3	1	1
P0DTD1-PRO_0000449632	A8MUK1	Nsp15-NendoU	USP17L5	1	1
P0DTD1-PRO_0000449632	Q6QN14	Nsp15-NendoU	USP17L6P	1	1
P0DTD1-PRO_0000449632	P0C7H9	Nsp15-NendoU	USP17L7	1	1
P0DTD1-PRO_0000449632	Q9UPT9	Nsp15-NendoU	USP22	1	1
P0DTD1-PRO_0000449632	A6NNY8	Nsp15-NendoU	USP27X	1	1
P0DTD1-PRO_0000449632	Q9Y6I4	Nsp15-NendoU	USP3	1	1
P0DTD1-PRO_0000449632	Q70CQ1	Nsp15-NendoU	USP49	1	1
P0DTD1-PRO_0000449632	Q70EK9	Nsp15-NendoU	USP51	1	1
P0DTD1-PRO_0000449632	Q70EK8	Nsp15-NendoU	USP53	1	1
P0DTD1-PRO_0000449632	Q5W0Q7	Nsp15-NendoU	USPL1	1	1
P0DTD1-PRO_0000449632	O95183	Nsp15-NendoU	VAMP5	1	1
P0DTD1-PRO_0000449632	Q6EMK4	Nsp15-NendoU	VASN	1	1
P0DTD1-PRO_0000449632	P11473	Nsp15-NendoU	VDR	1	1
P0DTD1-PRO_0000449632	P15692	Nsp15-NendoU	VEGFA	1	1
P0DTD1-PRO_0000449632	P98155	Nsp15-NendoU	VLDLR	1	1
P0DTD1-PRO_0000449632	Q7Z5L0	Nsp15-NendoU	VMO1	1	1
P0DTD1-PRO_0000449632	Q9UKI3	Nsp15-NendoU	VPREB3	1	1
P0DTD1-PRO_0000449632	P0DPA2	Nsp15-NendoU	VSIG8	1	1
P0DTD1-PRO_0000449632	Q8N398	Nsp15-NendoU	VWA5B2	1	1
P0DTD1-PRO_0000449632	B2RUY7	Nsp15-NendoU	VWC2L	1	1
P0DTD1-PRO_0000449632	Q96DN2	Nsp15-NendoU	VWCE	1	1
P0DTD1-PRO_0000449632	Q9NX94	Nsp15-NendoU	WBP1L	1	1
P0DTD1-PRO_0000449632	Q9H6R7	Nsp15-NendoU	WDCP	1	1
P0DTD1-PRO_0000449632	Q96P53	Nsp15-NendoU	WDFY2	1	1
P0DTD1-PRO_0000449632	Q9BV38	Nsp15-NendoU	WDR18	1	1
P0DTD1-PRO_0000449632	Q96S15	Nsp15-NendoU	WDR24	1	1
P0DTD1-PRO_0000449632	Q9H7D7	Nsp15-NendoU	WDR26	1	1
P0DTD1-PRO_0000449632	A2RRH5	Nsp15-NendoU	WDR27	1	1
P0DTD1-PRO_0000449632	Q8NA23	Nsp15-NendoU	WDR31	1	1
P0DTD1-PRO_0000449632	Q5JTN6	Nsp15-NendoU	WDR38	1	1
P0DTD1-PRO_0000449632	Q7Z5U6	Nsp15-NendoU	WDR53	1	1
P0DTD1-PRO_0000449632	Q9H977	Nsp15-NendoU	WDR54	1	1
P0DTD1-PRO_0000449632	Q9NNW5	Nsp15-NendoU	WDR6	1	1
P0DTD1-PRO_0000449632	Q6P4I2	Nsp15-NendoU	WDR73	1	1
P0DTD1-PRO_0000449632	Q6RFH5	Nsp15-NendoU	WDR74	1	1
P0DTD1-PRO_0000449632	Q9BQA1	Nsp15-NendoU	WDR77	1	1
P0DTD1-PRO_0000449632	Q9BRX9	Nsp15-NendoU	WDR83	1	1
P0DTD1-PRO_0000449632	Q86TI4	Nsp15-NendoU	WDR86	1	1
P0DTD1-PRO_0000449632	Q96KV7	Nsp15-NendoU	WDR90	1	1
P0DTD1-PRO_0000449632	Q9HC57	Nsp15-NendoU	WFDC1	1	1
P0DTD1-PRO_0000449632	Q8IUB2	Nsp15-NendoU	WFDC3	1	1
P0DTD1-PRO_0000449632	Q8TCV5	Nsp15-NendoU	WFDC5	1	1
P0DTD1-PRO_0000449632	Q9GZT5	Nsp15-NendoU	WNT10A	1	1
P0DTD1-PRO_0000449632	O00744	Nsp15-NendoU	WNT10B	1	1
P0DTD1-PRO_0000449632	Q9Y6F9	Nsp15-NendoU	WNT6	1	1
P0DTD1-PRO_0000449632	Q6GPH4	Nsp15-NendoU	XAF1	1	1
P0DTD1-PRO_0000449632	Q9HD64	Nsp15-NendoU	XAGE1A	1	1
P0DTD1-PRO_0000449632	O43542	Nsp15-NendoU	XRCC3	1	1
P0DTD1-PRO_0000449632	Q9NRH1	Nsp15-NendoU	YAE1	1	1
P0DTD1-PRO_0000449632	A8MPS7	Nsp15-NendoU	YDJC	1	1
P0DTD1-PRO_0000449632	O60688	Nsp15-NendoU	YPEL1	1	1
P0DTD1-PRO_0000449632	Q96QA6	Nsp15-NendoU	YPEL2	1	1
P0DTD1-PRO_0000449632	P61236	Nsp15-NendoU	YPEL3	1	1
P0DTD1-PRO_0000449632	P25490	Nsp15-NendoU	YY1	1	1
P0DTD1-PRO_0000449632	Q86SH2	Nsp15-NendoU	ZAR1	1	1
P0DTD1-PRO_0000449632	Q9Y2K1	Nsp15-NendoU	ZBTB1	1	1
P0DTD1-PRO_0000449632	O95625	Nsp15-NendoU	ZBTB11	1	1
P0DTD1-PRO_0000449632	Q9Y330	Nsp15-NendoU	ZBTB12	1	1
P0DTD1-PRO_0000449632	O43829	Nsp15-NendoU	ZBTB14	1	1
P0DTD1-PRO_0000449632	Q05516	Nsp15-NendoU	ZBTB16	1	1
P0DTD1-PRO_0000449632	Q13105	Nsp15-NendoU	ZBTB17	1	1
P0DTD1-PRO_0000449632	Q99592	Nsp15-NendoU	ZBTB18	1	1
P0DTD1-PRO_0000449632	Q9ULJ3	Nsp15-NendoU	ZBTB21	1	1
P0DTD1-PRO_0000449632	O43167	Nsp15-NendoU	ZBTB24	1	1
P0DTD1-PRO_0000449632	P24278	Nsp15-NendoU	ZBTB25	1	1
P0DTD1-PRO_0000449632	Q9HCK0	Nsp15-NendoU	ZBTB26	1	1
P0DTD1-PRO_0000449632	O15060	Nsp15-NendoU	ZBTB39	1	1
P0DTD1-PRO_0000449632	Q9NUA8	Nsp15-NendoU	ZBTB40	1	1
P0DTD1-PRO_0000449632	Q5SVQ8	Nsp15-NendoU	ZBTB41	1	1
P0DTD1-PRO_0000449632	B2RXF5	Nsp15-NendoU	ZBTB42	1	1
P0DTD1-PRO_0000449632	O43298	Nsp15-NendoU	ZBTB43	1	1
P0DTD1-PRO_0000449632	Q96K62	Nsp15-NendoU	ZBTB45	1	1
P0DTD1-PRO_0000449632	Q9UFB7	Nsp15-NendoU	ZBTB47	1	1
P0DTD1-PRO_0000449632	P10074	Nsp15-NendoU	ZBTB48	1	1
P0DTD1-PRO_0000449632	Q6ZSB9	Nsp15-NendoU	ZBTB49	1	1
P0DTD1-PRO_0000449632	Q15916	Nsp15-NendoU	ZBTB6	1	1
P0DTD1-PRO_0000449632	Q96C00	Nsp15-NendoU	ZBTB9	1	1
P0DTD1-PRO_0000449632	Q96GY0	Nsp15-NendoU	ZC2HC1A	1	1
P0DTD1-PRO_0000449632	Q96H79	Nsp15-NendoU	ZC3HAV1L	1	1
P0DTD1-PRO_0000449632	Q8WW36	Nsp15-NendoU	ZCCHC13	1	1
P0DTD1-PRO_0000449632	Q9NUD5	Nsp15-NendoU	ZCCHC3	1	1
P0DTD1-PRO_0000449632	Q6UX98	Nsp15-NendoU	ZDHHC24	1	1
P0DTD1-PRO_0000449632	P37275	Nsp15-NendoU	ZEB1	1	1
P0DTD1-PRO_0000449632	Q8N6M9	Nsp15-NendoU	ZFAND2A	1	1
P0DTD1-PRO_0000449632	Q9P243	Nsp15-NendoU	ZFAT	1	1
P0DTD1-PRO_0000449632	Q6P2D0	Nsp15-NendoU	ZFP1	1	1
P0DTD1-PRO_0000449632	Q9HCL3	Nsp15-NendoU	ZFP14	1	1
P0DTD1-PRO_0000449632	Q6ZN57	Nsp15-NendoU	ZFP2	1	1
P0DTD1-PRO_0000449632	Q8NHY6	Nsp15-NendoU	ZFP28	1	1
P0DTD1-PRO_0000449632	Q96NJ6	Nsp15-NendoU	ZFP3	1	1
P0DTD1-PRO_0000449632	Q9Y2G7	Nsp15-NendoU	ZFP30	1	1
P0DTD1-PRO_0000449632	Q9Y6Q3	Nsp15-NendoU	ZFP37	1	1
P0DTD1-PRO_0000449632	Q8N8Y5	Nsp15-NendoU	ZFP41	1	1
P0DTD1-PRO_0000449632	Q96MM3	Nsp15-NendoU	ZFP42	1	1
P0DTD1-PRO_0000449632	Q9NU63	Nsp15-NendoU	ZFP57	1	1
P0DTD1-PRO_0000449632	Q8NB50	Nsp15-NendoU	ZFP62	1	1
P0DTD1-PRO_0000449632	Q9NTW7	Nsp15-NendoU	ZFP64	1	1
P0DTD1-PRO_0000449632	Q49AA0	Nsp15-NendoU	ZFP69	1	1
P0DTD1-PRO_0000449632	Q9UJL9	Nsp15-NendoU	ZFP69B	1	1
P0DTD1-PRO_0000449632	Q8N141	Nsp15-NendoU	ZFP82	1	1
P0DTD1-PRO_0000449632	Q8TF47	Nsp15-NendoU	ZFP90	1	1
P0DTD1-PRO_0000449632	A6NM28	Nsp15-NendoU	ZFP92	1	1
P0DTD1-PRO_0000449632	P17010	Nsp15-NendoU	ZFX	1	1
P0DTD1-PRO_0000449632	P08048	Nsp15-NendoU	ZFY	1	1
P0DTD1-PRO_0000449632	Q9HBF4	Nsp15-NendoU	ZFYVE1	1	1
P0DTD1-PRO_0000449632	Q7Z3T8	Nsp15-NendoU	ZFYVE16	1	1
P0DTD1-PRO_0000449632	Q96K21	Nsp15-NendoU	ZFYVE19	1	1
P0DTD1-PRO_0000449632	P0C6A0	Nsp15-NendoU	ZGLP1	1	1
P0DTD1-PRO_0000449632	Q8N9L1	Nsp15-NendoU	ZIC4	1	1
P0DTD1-PRO_0000449632	Q3SY52	Nsp15-NendoU	ZIK1	1	1
P0DTD1-PRO_0000449632	Q9NZV7	Nsp15-NendoU	ZIM2	1	1
P0DTD1-PRO_0000449632	Q96PE6	Nsp15-NendoU	ZIM3	1	1
P0DTD1-PRO_0000449632	P17029	Nsp15-NendoU	ZKSCAN1	1	1
P0DTD1-PRO_0000449632	Q63HK3	Nsp15-NendoU	ZKSCAN2	1	1
P0DTD1-PRO_0000449632	Q9BRR0	Nsp15-NendoU	ZKSCAN3	1	1
P0DTD1-PRO_0000449632	Q969J2	Nsp15-NendoU	ZKSCAN4	1	1
P0DTD1-PRO_0000449632	Q9Y2L8	Nsp15-NendoU	ZKSCAN5	1	1
P0DTD1-PRO_0000449632	Q9P0L1	Nsp15-NendoU	ZKSCAN7	1	1
P0DTD1-PRO_0000449632	Q15776	Nsp15-NendoU	ZKSCAN8	1	1
P0DTD1-PRO_0000449632	Q5H9K5	Nsp15-NendoU	ZMAT1	1	1
P0DTD1-PRO_0000449632	O75800	Nsp15-NendoU	ZMYND10	1	1
P0DTD1-PRO_0000449632	Q96E35	Nsp15-NendoU	ZMYND19	1	1
P0DTD1-PRO_0000449632	P21506	Nsp15-NendoU	ZNF10	1	1
P0DTD1-PRO_0000449632	Q8IYN0	Nsp15-NendoU	ZNF100	1	1
P0DTD1-PRO_0000449632	Q8IZC7	Nsp15-NendoU	ZNF101	1	1
P0DTD1-PRO_0000449632	Q9UII5	Nsp15-NendoU	ZNF107	1	1
P0DTD1-PRO_0000449632	Q9UJU3	Nsp15-NendoU	ZNF112	1	1
P0DTD1-PRO_0000449632	Q8NC26	Nsp15-NendoU	ZNF114	1	1
P0DTD1-PRO_0000449632	Q03924	Nsp15-NendoU	ZNF117	1	1
P0DTD1-PRO_0000449632	P17014	Nsp15-NendoU	ZNF12	1	1
P0DTD1-PRO_0000449632	P58317	Nsp15-NendoU	ZNF121	1	1
P0DTD1-PRO_0000449632	Q15973	Nsp15-NendoU	ZNF124	1	1
P0DTD1-PRO_0000449632	P52739	Nsp15-NendoU	ZNF131	1	1
P0DTD1-PRO_0000449632	P52740	Nsp15-NendoU	ZNF132	1	1
P0DTD1-PRO_0000449632	P52736	Nsp15-NendoU	ZNF133	1	1
P0DTD1-PRO_0000449632	P52741	Nsp15-NendoU	ZNF134	1	1
P0DTD1-PRO_0000449632	P52742	Nsp15-NendoU	ZNF135	1	1
P0DTD1-PRO_0000449632	P52737	Nsp15-NendoU	ZNF136	1	1
P0DTD1-PRO_0000449632	P52743	Nsp15-NendoU	ZNF137P	1	1
P0DTD1-PRO_0000449632	P52744	Nsp15-NendoU	ZNF138	1	1
P0DTD1-PRO_0000449632	P17017	Nsp15-NendoU	ZNF14	1	1
P0DTD1-PRO_0000449632	P52738	Nsp15-NendoU	ZNF140	1	1
P0DTD1-PRO_0000449632	Q15928	Nsp15-NendoU	ZNF141	1	1
P0DTD1-PRO_0000449632	P52746	Nsp15-NendoU	ZNF142	1	1
P0DTD1-PRO_0000449632	P52747	Nsp15-NendoU	ZNF143	1	1
P0DTD1-PRO_0000449632	Q15072	Nsp15-NendoU	ZNF146	1	1
P0DTD1-PRO_0000449632	Q13106	Nsp15-NendoU	ZNF154	1	1
P0DTD1-PRO_0000449632	Q12901	Nsp15-NendoU	ZNF155	1	1
P0DTD1-PRO_0000449632	P51786	Nsp15-NendoU	ZNF157	1	1
P0DTD1-PRO_0000449632	P17020	Nsp15-NendoU	ZNF16	1	1
P0DTD1-PRO_0000449632	Q9HCG1	Nsp15-NendoU	ZNF160	1	1
P0DTD1-PRO_0000449632	P49910	Nsp15-NendoU	ZNF165	1	1
P0DTD1-PRO_0000449632	Q14929	Nsp15-NendoU	ZNF169	1	1
P0DTD1-PRO_0000449632	P17021	Nsp15-NendoU	ZNF17	1	1
P0DTD1-PRO_0000449632	Q15697	Nsp15-NendoU	ZNF174	1	1
P0DTD1-PRO_0000449632	Q9Y473	Nsp15-NendoU	ZNF175	1	1
P0DTD1-PRO_0000449632	Q13360	Nsp15-NendoU	ZNF177	1	1
P0DTD1-PRO_0000449632	P17022	Nsp15-NendoU	ZNF18	1	1
P0DTD1-PRO_0000449632	Q9UJW8	Nsp15-NendoU	ZNF180	1	1
P0DTD1-PRO_0000449632	Q2M3W8	Nsp15-NendoU	ZNF181	1	1
P0DTD1-PRO_0000449632	P17025	Nsp15-NendoU	ZNF182	1	1
P0DTD1-PRO_0000449632	Q99676	Nsp15-NendoU	ZNF184	1	1
P0DTD1-PRO_0000449632	O75820	Nsp15-NendoU	ZNF189	1	1
P0DTD1-PRO_0000449632	P17023	Nsp15-NendoU	ZNF19	1	1
P0DTD1-PRO_0000449632	O14628	Nsp15-NendoU	ZNF195	1	1
P0DTD1-PRO_0000449632	O14709	Nsp15-NendoU	ZNF197	1	1
P0DTD1-PRO_0000449632	Q9BSG1	Nsp15-NendoU	ZNF2	1	1
P0DTD1-PRO_0000449632	P17024	Nsp15-NendoU	ZNF20	1	1
P0DTD1-PRO_0000449632	P98182	Nsp15-NendoU	ZNF200	1	1
P0DTD1-PRO_0000449632	O95125	Nsp15-NendoU	ZNF202	1	1
P0DTD1-PRO_0000449632	O95201	Nsp15-NendoU	ZNF205	1	1
P0DTD1-PRO_0000449632	O43345	Nsp15-NendoU	ZNF208	1	1
P0DTD1-PRO_0000449632	Q13398	Nsp15-NendoU	ZNF211	1	1
P0DTD1-PRO_0000449632	Q9UDV6	Nsp15-NendoU	ZNF212	1	1
P0DTD1-PRO_0000449632	O14771	Nsp15-NendoU	ZNF213	1	1
P0DTD1-PRO_0000449632	Q9UL59	Nsp15-NendoU	ZNF214	1	1
P0DTD1-PRO_0000449632	Q9P2Y4	Nsp15-NendoU	ZNF219	1	1
P0DTD1-PRO_0000449632	P17026	Nsp15-NendoU	ZNF22	1	1
P0DTD1-PRO_0000449632	Q9UK13	Nsp15-NendoU	ZNF221	1	1
P0DTD1-PRO_0000449632	Q9UK12	Nsp15-NendoU	ZNF222	1	1
P0DTD1-PRO_0000449632	Q9UK11	Nsp15-NendoU	ZNF223	1	1
P0DTD1-PRO_0000449632	Q9NZL3	Nsp15-NendoU	ZNF224	1	1
P0DTD1-PRO_0000449632	Q9UK10	Nsp15-NendoU	ZNF225	1	1
P0DTD1-PRO_0000449632	Q9NYT6	Nsp15-NendoU	ZNF226	1	1
P0DTD1-PRO_0000449632	Q86WZ6	Nsp15-NendoU	ZNF227	1	1
P0DTD1-PRO_0000449632	Q9UJW7	Nsp15-NendoU	ZNF229	1	1
P0DTD1-PRO_0000449632	P17027	Nsp15-NendoU	ZNF23	1	1
P0DTD1-PRO_0000449632	Q9UIE0	Nsp15-NendoU	ZNF230	1	1
P0DTD1-PRO_0000449632	Q9UNY5	Nsp15-NendoU	ZNF232	1	1
P0DTD1-PRO_0000449632	A6NK53	Nsp15-NendoU	ZNF233	1	1
P0DTD1-PRO_0000449632	Q14588	Nsp15-NendoU	ZNF234	1	1
P0DTD1-PRO_0000449632	Q14590	Nsp15-NendoU	ZNF235	1	1
P0DTD1-PRO_0000449632	Q9UL36	Nsp15-NendoU	ZNF236	1	1
P0DTD1-PRO_0000449632	Q16600	Nsp15-NendoU	ZNF239	1	1
P0DTD1-PRO_0000449632	P17028	Nsp15-NendoU	ZNF24	1	1
P0DTD1-PRO_0000449632	Q8NDW4	Nsp15-NendoU	ZNF248	1	1
P0DTD1-PRO_0000449632	P17030	Nsp15-NendoU	ZNF25	1	1
P0DTD1-PRO_0000449632	P15622	Nsp15-NendoU	ZNF250	1	1
P0DTD1-PRO_0000449632	Q9BRH9	Nsp15-NendoU	ZNF251	1	1
P0DTD1-PRO_0000449632	Q0IIN9	Nsp15-NendoU	ZNF252P-AS1	1	1
P0DTD1-PRO_0000449632	O75346	Nsp15-NendoU	ZNF253	1	1
P0DTD1-PRO_0000449632	O75437	Nsp15-NendoU	ZNF254	1	1
P0DTD1-PRO_0000449632	Q9Y2P7	Nsp15-NendoU	ZNF256	1	1
P0DTD1-PRO_0000449632	Q9Y2Q1	Nsp15-NendoU	ZNF257	1	1
P0DTD1-PRO_0000449632	P17031	Nsp15-NendoU	ZNF26	1	1
P0DTD1-PRO_0000449632	Q3ZCT1	Nsp15-NendoU	ZNF260	1	1
P0DTD1-PRO_0000449632	O14978	Nsp15-NendoU	ZNF263	1	1
P0DTD1-PRO_0000449632	O43296	Nsp15-NendoU	ZNF264	1	1
P0DTD1-PRO_0000449632	Q14584	Nsp15-NendoU	ZNF266	1	1
P0DTD1-PRO_0000449632	Q14586	Nsp15-NendoU	ZNF267	1	1
P0DTD1-PRO_0000449632	Q14587	Nsp15-NendoU	ZNF268	1	1
P0DTD1-PRO_0000449632	Q14593	Nsp15-NendoU	ZNF273	1	1
P0DTD1-PRO_0000449632	Q9NSD4	Nsp15-NendoU	ZNF275	1	1
P0DTD1-PRO_0000449632	Q8N554	Nsp15-NendoU	ZNF276	1	1
P0DTD1-PRO_0000449632	P17035	Nsp15-NendoU	ZNF28	1	1
P0DTD1-PRO_0000449632	P59817	Nsp15-NendoU	ZNF280A	1	1
P0DTD1-PRO_0000449632	Q86YH2	Nsp15-NendoU	ZNF280B	1	1
P0DTD1-PRO_0000449632	Q8ND82	Nsp15-NendoU	ZNF280C	1	1
P0DTD1-PRO_0000449632	Q6N043	Nsp15-NendoU	ZNF280D	1	1
P0DTD1-PRO_0000449632	Q9UDV7	Nsp15-NendoU	ZNF282	1	1
P0DTD1-PRO_0000449632	Q8N7M2	Nsp15-NendoU	ZNF283	1	1
P0DTD1-PRO_0000449632	Q2VY69	Nsp15-NendoU	ZNF284	1	1
P0DTD1-PRO_0000449632	Q96NJ3	Nsp15-NendoU	ZNF285	1	1
P0DTD1-PRO_0000449632	Q9HBT8	Nsp15-NendoU	ZNF286A	1	1
P0DTD1-PRO_0000449632	P0CG31	Nsp15-NendoU	ZNF286B	1	1
P0DTD1-PRO_0000449632	Q9HBT7	Nsp15-NendoU	ZNF287	1	1
P0DTD1-PRO_0000449632	P17036	Nsp15-NendoU	ZNF3	1	1
P0DTD1-PRO_0000449632	P17039	Nsp15-NendoU	ZNF30	1	1
P0DTD1-PRO_0000449632	Q96RE9	Nsp15-NendoU	ZNF300	1	1
P0DTD1-PRO_0000449632	Q9NR11	Nsp15-NendoU	ZNF302	1	1
P0DTD1-PRO_0000449632	Q9HCX3	Nsp15-NendoU	ZNF304	1	1
P0DTD1-PRO_0000449632	Q5JNZ3	Nsp15-NendoU	ZNF311	1	1
P0DTD1-PRO_0000449632	A6NFI3	Nsp15-NendoU	ZNF316	1	1
P0DTD1-PRO_0000449632	Q96PQ6	Nsp15-NendoU	ZNF317	1	1
P0DTD1-PRO_0000449632	Q9P2F9	Nsp15-NendoU	ZNF319	1	1
P0DTD1-PRO_0000449632	P17041	Nsp15-NendoU	ZNF32	1	1
P0DTD1-PRO_0000449632	A2RRD8	Nsp15-NendoU	ZNF320	1	1
P0DTD1-PRO_0000449632	Q6U7Q0	Nsp15-NendoU	ZNF322	1	1
P0DTD1-PRO_0000449632	O75467	Nsp15-NendoU	ZNF324	1	1
P0DTD1-PRO_0000449632	Q6AW86	Nsp15-NendoU	ZNF324B	1	1
P0DTD1-PRO_0000449632	Q86UD4	Nsp15-NendoU	ZNF329	1	1
P0DTD1-PRO_0000449632	Q9NQX6	Nsp15-NendoU	ZNF331	1	1
P0DTD1-PRO_0000449632	Q96JL9	Nsp15-NendoU	ZNF333	1	1
P0DTD1-PRO_0000449632	Q9HCZ1	Nsp15-NendoU	ZNF334	1	1
P0DTD1-PRO_0000449632	Q9H4Z2	Nsp15-NendoU	ZNF335	1	1
P0DTD1-PRO_0000449632	Q9Y3M9	Nsp15-NendoU	ZNF337	1	1
P0DTD1-PRO_0000449632	Q06730	Nsp15-NendoU	ZNF33A	1	1
P0DTD1-PRO_0000449632	Q06732	Nsp15-NendoU	ZNF33B	1	1
P0DTD1-PRO_0000449632	Q8IZ26	Nsp15-NendoU	ZNF34	1	1
P0DTD1-PRO_0000449632	Q9BYN7	Nsp15-NendoU	ZNF341	1	1
P0DTD1-PRO_0000449632	Q6P1L6	Nsp15-NendoU	ZNF343	1	1
P0DTD1-PRO_0000449632	Q14585	Nsp15-NendoU	ZNF345	1	1
P0DTD1-PRO_0000449632	Q96SE7	Nsp15-NendoU	ZNF347	1	1
P0DTD1-PRO_0000449632	P13682	Nsp15-NendoU	ZNF35	1	1
P0DTD1-PRO_0000449632	Q9GZX5	Nsp15-NendoU	ZNF350	1	1
P0DTD1-PRO_0000449632	O60765	Nsp15-NendoU	ZNF354A	1	1
P0DTD1-PRO_0000449632	Q96LW1	Nsp15-NendoU	ZNF354B	1	1
P0DTD1-PRO_0000449632	Q86Y25	Nsp15-NendoU	ZNF354C	1	1
P0DTD1-PRO_0000449632	Q9NSJ1	Nsp15-NendoU	ZNF355P	1	1
P0DTD1-PRO_0000449632	Q9NW07	Nsp15-NendoU	ZNF358	1	1
P0DTD1-PRO_0000449632	Q70YC4	Nsp15-NendoU	ZNF365	1	1
P0DTD1-PRO_0000449632	Q8N895	Nsp15-NendoU	ZNF366	1	1
P0DTD1-PRO_0000449632	P17032	Nsp15-NendoU	ZNF37A	1	1
P0DTD1-PRO_0000449632	Q96SR6	Nsp15-NendoU	ZNF382	1	1
P0DTD1-PRO_0000449632	Q8NA42	Nsp15-NendoU	ZNF383	1	1
P0DTD1-PRO_0000449632	Q8TF68	Nsp15-NendoU	ZNF384	1	1
P0DTD1-PRO_0000449632	Q9UJN7	Nsp15-NendoU	ZNF391	1	1
P0DTD1-PRO_0000449632	Q53GI3	Nsp15-NendoU	ZNF394	1	1
P0DTD1-PRO_0000449632	Q9H8N7	Nsp15-NendoU	ZNF395	1	1
P0DTD1-PRO_0000449632	Q8NF99	Nsp15-NendoU	ZNF397	1	1
P0DTD1-PRO_0000449632	Q8TD17	Nsp15-NendoU	ZNF398	1	1
P0DTD1-PRO_0000449632	Q494X3	Nsp15-NendoU	ZNF404	1	1
P0DTD1-PRO_0000449632	Q9C0G0	Nsp15-NendoU	ZNF407	1	1
P0DTD1-PRO_0000449632	Q9H9D4	Nsp15-NendoU	ZNF408	1	1
P0DTD1-PRO_0000449632	P51814	Nsp15-NendoU	ZNF41	1	1
P0DTD1-PRO_0000449632	Q86VK4	Nsp15-NendoU	ZNF410	1	1
P0DTD1-PRO_0000449632	Q09FC8	Nsp15-NendoU	ZNF415	1	1
P0DTD1-PRO_0000449632	Q9BWM5	Nsp15-NendoU	ZNF416	1	1
P0DTD1-PRO_0000449632	Q8TAU3	Nsp15-NendoU	ZNF417	1	1
P0DTD1-PRO_0000449632	Q8TF45	Nsp15-NendoU	ZNF418	1	1
P0DTD1-PRO_0000449632	Q96HQ0	Nsp15-NendoU	ZNF419	1	1
P0DTD1-PRO_0000449632	Q8TAQ5	Nsp15-NendoU	ZNF420	1	1
P0DTD1-PRO_0000449632	Q2M1K9	Nsp15-NendoU	ZNF423	1	1
P0DTD1-PRO_0000449632	Q6IV72	Nsp15-NendoU	ZNF425	1	1
P0DTD1-PRO_0000449632	Q9BUY5	Nsp15-NendoU	ZNF426	1	1
P0DTD1-PRO_0000449632	Q86V71	Nsp15-NendoU	ZNF429	1	1
P0DTD1-PRO_0000449632	P17038	Nsp15-NendoU	ZNF43	1	1
P0DTD1-PRO_0000449632	Q9H8G1	Nsp15-NendoU	ZNF430	1	1
P0DTD1-PRO_0000449632	Q8TF32	Nsp15-NendoU	ZNF431	1	1
P0DTD1-PRO_0000449632	O94892	Nsp15-NendoU	ZNF432	1	1
P0DTD1-PRO_0000449632	Q8N7K0	Nsp15-NendoU	ZNF433	1	1
P0DTD1-PRO_0000449632	Q9C0F3	Nsp15-NendoU	ZNF436	1	1
P0DTD1-PRO_0000449632	Q7Z4V0	Nsp15-NendoU	ZNF438	1	1
P0DTD1-PRO_0000449632	Q8NDP4	Nsp15-NendoU	ZNF439	1	1
P0DTD1-PRO_0000449632	P15621	Nsp15-NendoU	ZNF44	1	1
P0DTD1-PRO_0000449632	Q8IYI8	Nsp15-NendoU	ZNF440	1	1
P0DTD1-PRO_0000449632	Q8N8Z8	Nsp15-NendoU	ZNF441	1	1
P0DTD1-PRO_0000449632	Q9H7R0	Nsp15-NendoU	ZNF442	1	1
P0DTD1-PRO_0000449632	Q9Y2A4	Nsp15-NendoU	ZNF443	1	1
P0DTD1-PRO_0000449632	Q8N0Y2	Nsp15-NendoU	ZNF444	1	1
P0DTD1-PRO_0000449632	P59923	Nsp15-NendoU	ZNF445	1	1
P0DTD1-PRO_0000449632	Q9NWS9	Nsp15-NendoU	ZNF446	1	1
P0DTD1-PRO_0000449632	Q6P9G9	Nsp15-NendoU	ZNF449	1	1
P0DTD1-PRO_0000449632	Q02386	Nsp15-NendoU	ZNF45	1	1
P0DTD1-PRO_0000449632	Q9Y4E5	Nsp15-NendoU	ZNF451	1	1
P0DTD1-PRO_0000449632	Q8N9F8	Nsp15-NendoU	ZNF454	1	1
P0DTD1-PRO_0000449632	Q14592	Nsp15-NendoU	ZNF460	1	1
P0DTD1-PRO_0000449632	Q8TAF7	Nsp15-NendoU	ZNF461	1	1
P0DTD1-PRO_0000449632	Q96JM2	Nsp15-NendoU	ZNF462	1	1
P0DTD1-PRO_0000449632	Q7Z7K2	Nsp15-NendoU	ZNF467	1	1
P0DTD1-PRO_0000449632	Q5VIY5	Nsp15-NendoU	ZNF468	1	1
P0DTD1-PRO_0000449632	Q6ECI4	Nsp15-NendoU	ZNF470	1	1
P0DTD1-PRO_0000449632	Q9BX82	Nsp15-NendoU	ZNF471	1	1
P0DTD1-PRO_0000449632	Q8WTR7	Nsp15-NendoU	ZNF473	1	1
P0DTD1-PRO_0000449632	Q6S9Z5	Nsp15-NendoU	ZNF474	1	1
P0DTD1-PRO_0000449632	Q96JC4	Nsp15-NendoU	ZNF479	1	1
P0DTD1-PRO_0000449632	Q96MX3	Nsp15-NendoU	ZNF48	1	1
P0DTD1-PRO_0000449632	Q8WV37	Nsp15-NendoU	ZNF480	1	1
P0DTD1-PRO_0000449632	Q8TF39	Nsp15-NendoU	ZNF483	1	1
P0DTD1-PRO_0000449632	Q5JVG2	Nsp15-NendoU	ZNF484	1	1
P0DTD1-PRO_0000449632	Q8NCK3	Nsp15-NendoU	ZNF485	1	1
P0DTD1-PRO_0000449632	Q96H40	Nsp15-NendoU	ZNF486	1	1
P0DTD1-PRO_0000449632	B1APH4	Nsp15-NendoU	ZNF487	1	1
P0DTD1-PRO_0000449632	Q9ULM2	Nsp15-NendoU	ZNF490	1	1
P0DTD1-PRO_0000449632	Q8N8L2	Nsp15-NendoU	ZNF491	1	1
P0DTD1-PRO_0000449632	Q9P255	Nsp15-NendoU	ZNF492	1	1
P0DTD1-PRO_0000449632	Q6ZR52	Nsp15-NendoU	ZNF493	1	1
P0DTD1-PRO_0000449632	Q6ZNH5	Nsp15-NendoU	ZNF497	1	1
P0DTD1-PRO_0000449632	O60304	Nsp15-NendoU	ZNF500	1	1
P0DTD1-PRO_0000449632	Q96CX3	Nsp15-NendoU	ZNF501	1	1
P0DTD1-PRO_0000449632	Q8TBZ5	Nsp15-NendoU	ZNF502	1	1
P0DTD1-PRO_0000449632	Q5JVG8	Nsp15-NendoU	ZNF506	1	1
P0DTD1-PRO_0000449632	Q9Y2H8	Nsp15-NendoU	ZNF510	1	1
P0DTD1-PRO_0000449632	Q8NB15	Nsp15-NendoU	ZNF511	1	1
P0DTD1-PRO_0000449632	Q96ME7	Nsp15-NendoU	ZNF512	1	1
P0DTD1-PRO_0000449632	Q96KM6	Nsp15-NendoU	ZNF512B	1	1
P0DTD1-PRO_0000449632	Q8N8E2	Nsp15-NendoU	ZNF513	1	1
P0DTD1-PRO_0000449632	Q96K75	Nsp15-NendoU	ZNF514	1	1
P0DTD1-PRO_0000449632	Q92618	Nsp15-NendoU	ZNF516	1	1
P0DTD1-PRO_0000449632	Q6ZTR6	Nsp15-NendoU	ZNF516-DT	1	1
P0DTD1-PRO_0000449632	Q6ZMY9	Nsp15-NendoU	ZNF517	1	1
P0DTD1-PRO_0000449632	Q8TB69	Nsp15-NendoU	ZNF519	1	1
P0DTD1-PRO_0000449632	Q96K83	Nsp15-NendoU	ZNF521	1	1
P0DTD1-PRO_0000449632	Q96C55	Nsp15-NendoU	ZNF524	1	1
P0DTD1-PRO_0000449632	Q8N782	Nsp15-NendoU	ZNF525	1	1
P0DTD1-PRO_0000449632	Q8TF50	Nsp15-NendoU	ZNF526	1	1
P0DTD1-PRO_0000449632	Q8NB42	Nsp15-NendoU	ZNF527	1	1
P0DTD1-PRO_0000449632	Q3MIS6	Nsp15-NendoU	ZNF528	1	1
P0DTD1-PRO_0000449632	Q6P280	Nsp15-NendoU	ZNF529	1	1
P0DTD1-PRO_0000449632	Q6P9A1	Nsp15-NendoU	ZNF530	1	1
P0DTD1-PRO_0000449632	Q9HCE3	Nsp15-NendoU	ZNF532	1	1
P0DTD1-PRO_0000449632	Q76KX8	Nsp15-NendoU	ZNF534	1	1
P0DTD1-PRO_0000449632	O15090	Nsp15-NendoU	ZNF536	1	1
P0DTD1-PRO_0000449632	Q8NDQ6	Nsp15-NendoU	ZNF540	1	1
P0DTD1-PRO_0000449632	Q9H0D2	Nsp15-NendoU	ZNF541	1	1
P0DTD1-PRO_0000449632	Q08ER8	Nsp15-NendoU	ZNF543	1	1
P0DTD1-PRO_0000449632	Q6NX49	Nsp15-NendoU	ZNF544	1	1
P0DTD1-PRO_0000449632	Q86UE3	Nsp15-NendoU	ZNF546	1	1
P0DTD1-PRO_0000449632	Q8IVP9	Nsp15-NendoU	ZNF547	1	1
P0DTD1-PRO_0000449632	Q8NEK5	Nsp15-NendoU	ZNF548	1	1
P0DTD1-PRO_0000449632	Q6P9A3	Nsp15-NendoU	ZNF549	1	1
P0DTD1-PRO_0000449632	Q7Z398	Nsp15-NendoU	ZNF550	1	1
P0DTD1-PRO_0000449632	Q7Z340	Nsp15-NendoU	ZNF551	1	1
P0DTD1-PRO_0000449632	Q9H707	Nsp15-NendoU	ZNF552	1	1
P0DTD1-PRO_0000449632	Q86TJ5	Nsp15-NendoU	ZNF554	1	1
P0DTD1-PRO_0000449632	Q8NEP9	Nsp15-NendoU	ZNF555	1	1
P0DTD1-PRO_0000449632	Q9HAH1	Nsp15-NendoU	ZNF556	1	1
P0DTD1-PRO_0000449632	Q8N988	Nsp15-NendoU	ZNF557	1	1
P0DTD1-PRO_0000449632	Q96NG5	Nsp15-NendoU	ZNF558	1	1
P0DTD1-PRO_0000449632	Q9BR84	Nsp15-NendoU	ZNF559	1	1
P0DTD1-PRO_0000449632	Q96MR9	Nsp15-NendoU	ZNF560	1	1
P0DTD1-PRO_0000449632	Q8N587	Nsp15-NendoU	ZNF561	1	1
P0DTD1-PRO_0000449632	K7EIQ3	Nsp15-NendoU	ZNF561-AS1	1	1
P0DTD1-PRO_0000449632	Q6V9R5	Nsp15-NendoU	ZNF562	1	1
P0DTD1-PRO_0000449632	Q8TA94	Nsp15-NendoU	ZNF563	1	1
P0DTD1-PRO_0000449632	Q8TBZ8	Nsp15-NendoU	ZNF564	1	1
P0DTD1-PRO_0000449632	Q8N9K5	Nsp15-NendoU	ZNF565	1	1
P0DTD1-PRO_0000449632	Q969W8	Nsp15-NendoU	ZNF566	1	1
P0DTD1-PRO_0000449632	Q8N184	Nsp15-NendoU	ZNF567	1	1
P0DTD1-PRO_0000449632	Q3ZCX4	Nsp15-NendoU	ZNF568	1	1
P0DTD1-PRO_0000449632	Q5MCW4	Nsp15-NendoU	ZNF569	1	1
P0DTD1-PRO_0000449632	Q68EA5	Nsp15-NendoU	ZNF57	1	1
P0DTD1-PRO_0000449632	Q96NI8	Nsp15-NendoU	ZNF570	1	1
P0DTD1-PRO_0000449632	Q7Z3V5	Nsp15-NendoU	ZNF571	1	1
P0DTD1-PRO_0000449632	Q7Z3I7	Nsp15-NendoU	ZNF572	1	1
P0DTD1-PRO_0000449632	Q86YE8	Nsp15-NendoU	ZNF573	1	1
P0DTD1-PRO_0000449632	Q6ZN55	Nsp15-NendoU	ZNF574	1	1
P0DTD1-PRO_0000449632	Q86XF7	Nsp15-NendoU	ZNF575	1	1
P0DTD1-PRO_0000449632	Q9BSK1	Nsp15-NendoU	ZNF577	1	1
P0DTD1-PRO_0000449632	Q96N58	Nsp15-NendoU	ZNF578	1	1
P0DTD1-PRO_0000449632	Q8NAF0	Nsp15-NendoU	ZNF579	1	1
P0DTD1-PRO_0000449632	Q9UK33	Nsp15-NendoU	ZNF580	1	1
P0DTD1-PRO_0000449632	Q9P0T4	Nsp15-NendoU	ZNF581	1	1
P0DTD1-PRO_0000449632	Q96NG8	Nsp15-NendoU	ZNF582	1	1
P0DTD1-PRO_0000449632	Q96ND8	Nsp15-NendoU	ZNF583	1	1
P0DTD1-PRO_0000449632	Q8IVC4	Nsp15-NendoU	ZNF584	1	1
P0DTD1-PRO_0000449632	Q6P3V2	Nsp15-NendoU	ZNF585A	1	1
P0DTD1-PRO_0000449632	Q52M93	Nsp15-NendoU	ZNF585B	1	1
P0DTD1-PRO_0000449632	Q9NXT0	Nsp15-NendoU	ZNF586	1	1
P0DTD1-PRO_0000449632	Q96SQ5	Nsp15-NendoU	ZNF587	1	1
P0DTD1-PRO_0000449632	E7ETH6	Nsp15-NendoU	ZNF587B	1	1
P0DTD1-PRO_0000449632	Q86UQ0	Nsp15-NendoU	ZNF589	1	1
P0DTD1-PRO_0000449632	Q92610	Nsp15-NendoU	ZNF592	1	1
P0DTD1-PRO_0000449632	Q96JF6	Nsp15-NendoU	ZNF594	1	1
P0DTD1-PRO_0000449632	Q8IYB9	Nsp15-NendoU	ZNF595	1	1
P0DTD1-PRO_0000449632	Q8TC21	Nsp15-NendoU	ZNF596	1	1
P0DTD1-PRO_0000449632	Q96LX8	Nsp15-NendoU	ZNF597	1	1
P0DTD1-PRO_0000449632	Q86UK7	Nsp15-NendoU	ZNF598	1	1
P0DTD1-PRO_0000449632	Q96NL3	Nsp15-NendoU	ZNF599	1	1
P0DTD1-PRO_0000449632	Q6ZNG1	Nsp15-NendoU	ZNF600	1	1
P0DTD1-PRO_0000449632	Q86T29	Nsp15-NendoU	ZNF605	1	1
P0DTD1-PRO_0000449632	Q8WXB4	Nsp15-NendoU	ZNF606	1	1
P0DTD1-PRO_0000449632	Q96SK3	Nsp15-NendoU	ZNF607	1	1
P0DTD1-PRO_0000449632	Q8N9Z0	Nsp15-NendoU	ZNF610	1	1
P0DTD1-PRO_0000449632	Q8N823	Nsp15-NendoU	ZNF611	1	1
P0DTD1-PRO_0000449632	Q6PF04	Nsp15-NendoU	ZNF613	1	1
P0DTD1-PRO_0000449632	Q8N883	Nsp15-NendoU	ZNF614	1	1
P0DTD1-PRO_0000449632	Q8N8J6	Nsp15-NendoU	ZNF615	1	1
P0DTD1-PRO_0000449632	Q08AN1	Nsp15-NendoU	ZNF616	1	1
P0DTD1-PRO_0000449632	Q8N2I2	Nsp15-NendoU	ZNF619	1	1
P0DTD1-PRO_0000449632	Q6ZNG0	Nsp15-NendoU	ZNF620	1	1
P0DTD1-PRO_0000449632	Q6ZSS3	Nsp15-NendoU	ZNF621	1	1
P0DTD1-PRO_0000449632	O75123	Nsp15-NendoU	ZNF623	1	1
P0DTD1-PRO_0000449632	Q9P2J8	Nsp15-NendoU	ZNF624	1	1
P0DTD1-PRO_0000449632	Q96I27	Nsp15-NendoU	ZNF625	1	1
P0DTD1-PRO_0000449632	Q68DY1	Nsp15-NendoU	ZNF626	1	1
P0DTD1-PRO_0000449632	Q7L945	Nsp15-NendoU	ZNF627	1	1
P0DTD1-PRO_0000449632	Q5EBL2	Nsp15-NendoU	ZNF628	1	1
P0DTD1-PRO_0000449632	Q9UEG4	Nsp15-NendoU	ZNF629	1	1
P0DTD1-PRO_0000449632	Q2M218	Nsp15-NendoU	ZNF630	1	1
P0DTD1-PRO_0000449632	Q9UID6	Nsp15-NendoU	ZNF639	1	1
P0DTD1-PRO_0000449632	Q96N77	Nsp15-NendoU	ZNF641	1	1
P0DTD1-PRO_0000449632	O15015	Nsp15-NendoU	ZNF646	1	1
P0DTD1-PRO_0000449632	Q5T619	Nsp15-NendoU	ZNF648	1	1
P0DTD1-PRO_0000449632	Q9BS31	Nsp15-NendoU	ZNF649	1	1
P0DTD1-PRO_0000449632	Q9Y2D9	Nsp15-NendoU	ZNF652	1	1
P0DTD1-PRO_0000449632	Q96CK0	Nsp15-NendoU	ZNF653	1	1
P0DTD1-PRO_0000449632	Q8IZM8	Nsp15-NendoU	ZNF654	1	1
P0DTD1-PRO_0000449632	Q8N720	Nsp15-NendoU	ZNF655	1	1
P0DTD1-PRO_0000449632	Q5TYW1	Nsp15-NendoU	ZNF658	1	1
P0DTD1-PRO_0000449632	Q4V348	Nsp15-NendoU	ZNF658B	1	1
P0DTD1-PRO_0000449632	Q6ZN08	Nsp15-NendoU	ZNF66	1	1
P0DTD1-PRO_0000449632	Q6AZW8	Nsp15-NendoU	ZNF660	1	1
P0DTD1-PRO_0000449632	Q6ZS27	Nsp15-NendoU	ZNF662	1	1
P0DTD1-PRO_0000449632	Q8N3J9	Nsp15-NendoU	ZNF664	1	1
P0DTD1-PRO_0000449632	Q9H7R5	Nsp15-NendoU	ZNF665	1	1
P0DTD1-PRO_0000449632	Q5HYK9	Nsp15-NendoU	ZNF667	1	1
P0DTD1-PRO_0000449632	Q96K58	Nsp15-NendoU	ZNF668	1	1
P0DTD1-PRO_0000449632	Q96BR6	Nsp15-NendoU	ZNF669	1	1
P0DTD1-PRO_0000449632	Q9BS34	Nsp15-NendoU	ZNF670	1	1
P0DTD1-PRO_0000449632	Q8TAW3	Nsp15-NendoU	ZNF671	1	1
P0DTD1-PRO_0000449632	Q499Z4	Nsp15-NendoU	ZNF672	1	1
P0DTD1-PRO_0000449632	Q2M3X9	Nsp15-NendoU	ZNF674	1	1
P0DTD1-PRO_0000449632	Q8TD23	Nsp15-NendoU	ZNF675	1	1
P0DTD1-PRO_0000449632	Q8N7Q3	Nsp15-NendoU	ZNF676	1	1
P0DTD1-PRO_0000449632	Q86XU0	Nsp15-NendoU	ZNF677	1	1
P0DTD1-PRO_0000449632	Q5SXM1	Nsp15-NendoU	ZNF678	1	1
P0DTD1-PRO_0000449632	Q8IYX0	Nsp15-NendoU	ZNF679	1	1
P0DTD1-PRO_0000449632	Q8NEM1	Nsp15-NendoU	ZNF680	1	1
P0DTD1-PRO_0000449632	Q96N22	Nsp15-NendoU	ZNF681	1	1
P0DTD1-PRO_0000449632	O95780	Nsp15-NendoU	ZNF682	1	1
P0DTD1-PRO_0000449632	Q8IZ20	Nsp15-NendoU	ZNF683	1	1
P0DTD1-PRO_0000449632	Q5T5D7	Nsp15-NendoU	ZNF684	1	1
P0DTD1-PRO_0000449632	Q8N1G0	Nsp15-NendoU	ZNF687	1	1
P0DTD1-PRO_0000449632	Q96CS4	Nsp15-NendoU	ZNF689	1	1
P0DTD1-PRO_0000449632	Q9UC07	Nsp15-NendoU	ZNF69	1	1
P0DTD1-PRO_0000449632	Q5VV52	Nsp15-NendoU	ZNF691	1	1
P0DTD1-PRO_0000449632	Q9BU19	Nsp15-NendoU	ZNF692	1	1
P0DTD1-PRO_0000449632	Q8IW36	Nsp15-NendoU	ZNF695	1	1
P0DTD1-PRO_0000449632	Q9H7X3	Nsp15-NendoU	ZNF696	1	1
P0DTD1-PRO_0000449632	Q5TEC3	Nsp15-NendoU	ZNF697	1	1
P0DTD1-PRO_0000449632	Q32M78	Nsp15-NendoU	ZNF699	1	1
P0DTD1-PRO_0000449632	P17097	Nsp15-NendoU	ZNF7	1	1
P0DTD1-PRO_0000449632	Q9UC06	Nsp15-NendoU	ZNF70	1	1
P0DTD1-PRO_0000449632	Q9H0M5	Nsp15-NendoU	ZNF700	1	1
P0DTD1-PRO_0000449632	Q9NV72	Nsp15-NendoU	ZNF701	1	1
P0DTD1-PRO_0000449632	Q9H963	Nsp15-NendoU	ZNF702P	1	1
P0DTD1-PRO_0000449632	Q6ZN79	Nsp15-NendoU	ZNF705A	1	1
P0DTD1-PRO_0000449632	P0CI00	Nsp15-NendoU	ZNF705B	1	1
P0DTD1-PRO_0000449632	P0CH99	Nsp15-NendoU	ZNF705D	1	1
P0DTD1-PRO_0000449632	A8MWA4	Nsp15-NendoU	ZNF705E	1	1
P0DTD1-PRO_0000449632	A8MVS1	Nsp15-NendoU	ZNF705F	1	1
P0DTD1-PRO_0000449632	Q96C28	Nsp15-NendoU	ZNF707	1	1
P0DTD1-PRO_0000449632	P17019	Nsp15-NendoU	ZNF708	1	1
P0DTD1-PRO_0000449632	Q8N972	Nsp15-NendoU	ZNF709	1	1
P0DTD1-PRO_0000449632	Q9NQZ8	Nsp15-NendoU	ZNF71	1	1
P0DTD1-PRO_0000449632	Q8N1W2	Nsp15-NendoU	ZNF710	1	1
P0DTD1-PRO_0000449632	Q9Y462	Nsp15-NendoU	ZNF711	1	1
P0DTD1-PRO_0000449632	Q8N859	Nsp15-NendoU	ZNF713	1	1
P0DTD1-PRO_0000449632	Q96N38	Nsp15-NendoU	ZNF714	1	1
P0DTD1-PRO_0000449632	A6NP11	Nsp15-NendoU	ZNF716	1	1
P0DTD1-PRO_0000449632	Q9BY31	Nsp15-NendoU	ZNF717	1	1
P0DTD1-PRO_0000449632	Q3SXZ3	Nsp15-NendoU	ZNF718	1	1
P0DTD1-PRO_0000449632	Q8TF20	Nsp15-NendoU	ZNF721	1	1
P0DTD1-PRO_0000449632	A8MTY0	Nsp15-NendoU	ZNF724	1	1
P0DTD1-PRO_0000449632	A6NNF4	Nsp15-NendoU	ZNF726	1	1
P0DTD1-PRO_0000449632	Q15940	Nsp15-NendoU	ZNF726P1	1	1
P0DTD1-PRO_0000449632	A8MUV8	Nsp15-NendoU	ZNF727	1	1
P0DTD1-PRO_0000449632	P0DKX0	Nsp15-NendoU	ZNF728	1	1
P0DTD1-PRO_0000449632	A6NN14	Nsp15-NendoU	ZNF729	1	1
P0DTD1-PRO_0000449632	Q6ZMV8	Nsp15-NendoU	ZNF730	1	1
P0DTD1-PRO_0000449632	B4DXR9	Nsp15-NendoU	ZNF732	1	1
P0DTD1-PRO_0000449632	P0CB33	Nsp15-NendoU	ZNF735	1	1
P0DTD1-PRO_0000449632	B4DX44	Nsp15-NendoU	ZNF736	1	1
P0DTD1-PRO_0000449632	O75373	Nsp15-NendoU	ZNF737	1	1
P0DTD1-PRO_0000449632	Q16587	Nsp15-NendoU	ZNF74	1	1
P0DTD1-PRO_0000449632	Q8NDX6	Nsp15-NendoU	ZNF740	1	1
P0DTD1-PRO_0000449632	Q6NUN9	Nsp15-NendoU	ZNF746	1	1
P0DTD1-PRO_0000449632	Q9BV97	Nsp15-NendoU	ZNF747	1	1
P0DTD1-PRO_0000449632	O43361	Nsp15-NendoU	ZNF749	1	1
P0DTD1-PRO_0000449632	Q96N20	Nsp15-NendoU	ZNF75A	1	1
P0DTD1-PRO_0000449632	P51815	Nsp15-NendoU	ZNF75D	1	1
P0DTD1-PRO_0000449632	P36508	Nsp15-NendoU	ZNF76	1	1
P0DTD1-PRO_0000449632	Q86XN6	Nsp15-NendoU	ZNF761	1	1
P0DTD1-PRO_0000449632	Q0D2J5	Nsp15-NendoU	ZNF763	1	1
P0DTD1-PRO_0000449632	Q96H86	Nsp15-NendoU	ZNF764	1	1
P0DTD1-PRO_0000449632	Q7L2R6	Nsp15-NendoU	ZNF765	1	1
P0DTD1-PRO_0000449632	Q5HY98	Nsp15-NendoU	ZNF766	1	1
P0DTD1-PRO_0000449632	Q9H5H4	Nsp15-NendoU	ZNF768	1	1
P0DTD1-PRO_0000449632	Q15935	Nsp15-NendoU	ZNF77	1	1
P0DTD1-PRO_0000449632	Q6IQ21	Nsp15-NendoU	ZNF770	1	1
P0DTD1-PRO_0000449632	Q7L3S4	Nsp15-NendoU	ZNF771	1	1
P0DTD1-PRO_0000449632	Q68DY9	Nsp15-NendoU	ZNF772	1	1
P0DTD1-PRO_0000449632	Q6PK81	Nsp15-NendoU	ZNF773	1	1
P0DTD1-PRO_0000449632	Q6NX45	Nsp15-NendoU	ZNF774	1	1
P0DTD1-PRO_0000449632	Q96BV0	Nsp15-NendoU	ZNF775	1	1
P0DTD1-PRO_0000449632	Q68DI1	Nsp15-NendoU	ZNF776	1	1
P0DTD1-PRO_0000449632	Q9ULD5	Nsp15-NendoU	ZNF777	1	1
P0DTD1-PRO_0000449632	Q96MU6	Nsp15-NendoU	ZNF778	1	1
P0DTD1-PRO_0000449632	O75290	Nsp15-NendoU	ZNF780A	1	1
P0DTD1-PRO_0000449632	Q9Y6R6	Nsp15-NendoU	ZNF780B	1	1
P0DTD1-PRO_0000449632	Q8N8C0	Nsp15-NendoU	ZNF781	1	1
P0DTD1-PRO_0000449632	Q6ZMW2	Nsp15-NendoU	ZNF782	1	1
P0DTD1-PRO_0000449632	Q8NCA9	Nsp15-NendoU	ZNF784	1	1
P0DTD1-PRO_0000449632	A8K8V0	Nsp15-NendoU	ZNF785	1	1
P0DTD1-PRO_0000449632	Q8N393	Nsp15-NendoU	ZNF786	1	1
P0DTD1-PRO_0000449632	Q6DD87	Nsp15-NendoU	ZNF787	1	1
P0DTD1-PRO_0000449632	Q5FWF6	Nsp15-NendoU	ZNF789	1	1
P0DTD1-PRO_0000449632	Q15937	Nsp15-NendoU	ZNF79	1	1
P0DTD1-PRO_0000449632	Q6PG37	Nsp15-NendoU	ZNF790	1	1
P0DTD1-PRO_0000449632	Q3KP31	Nsp15-NendoU	ZNF791	1	1
P0DTD1-PRO_0000449632	Q3KQV3	Nsp15-NendoU	ZNF792	1	1
P0DTD1-PRO_0000449632	Q6ZN11	Nsp15-NendoU	ZNF793	1	1
P0DTD1-PRO_0000449632	Q96GE5	Nsp15-NendoU	ZNF799	1	1
P0DTD1-PRO_0000449632	P17098	Nsp15-NendoU	ZNF8	1	1
P0DTD1-PRO_0000449632	P51504	Nsp15-NendoU	ZNF80	1	1
P0DTD1-PRO_0000449632	Q2TB10	Nsp15-NendoU	ZNF800	1	1
P0DTD1-PRO_0000449632	A4D1E1	Nsp15-NendoU	ZNF804B	1	1
P0DTD1-PRO_0000449632	Q5CZA5	Nsp15-NendoU	ZNF805	1	1
P0DTD1-PRO_0000449632	P0C7X5	Nsp15-NendoU	ZNF806	1	1
P0DTD1-PRO_0000449632	Q8N4W9	Nsp15-NendoU	ZNF808	1	1
P0DTD1-PRO_0000449632	P51508	Nsp15-NendoU	ZNF81	1	1
P0DTD1-PRO_0000449632	Q6ZN06	Nsp15-NendoU	ZNF813	1	1
P0DTD1-PRO_0000449632	B7Z6K7	Nsp15-NendoU	ZNF814	1	1
P0DTD1-PRO_0000449632	Q0VGE8	Nsp15-NendoU	ZNF816	1	1
P0DTD1-PRO_0000449632	P16415	Nsp15-NendoU	ZNF823	1	1
P0DTD1-PRO_0000449632	Q17R98	Nsp15-NendoU	ZNF827	1	1
P0DTD1-PRO_0000449632	Q3KNS6	Nsp15-NendoU	ZNF829	1	1
P0DTD1-PRO_0000449632	P51522	Nsp15-NendoU	ZNF83	1	1
P0DTD1-PRO_0000449632	Q6ZTB9	Nsp15-NendoU	ZNF833P	1	1
P0DTD1-PRO_0000449632	Q9Y2P0	Nsp15-NendoU	ZNF835	1	1
P0DTD1-PRO_0000449632	Q6ZNA1	Nsp15-NendoU	ZNF836	1	1
P0DTD1-PRO_0000449632	Q96EG3	Nsp15-NendoU	ZNF837	1	1
P0DTD1-PRO_0000449632	A8K0R7	Nsp15-NendoU	ZNF839	1	1
P0DTD1-PRO_0000449632	P51523	Nsp15-NendoU	ZNF84	1	1
P0DTD1-PRO_0000449632	A6NDX5	Nsp15-NendoU	ZNF840P	1	1
P0DTD1-PRO_0000449632	Q6ZN19	Nsp15-NendoU	ZNF841	1	1
P0DTD1-PRO_0000449632	Q8N446	Nsp15-NendoU	ZNF843	1	1
P0DTD1-PRO_0000449632	Q08AG5	Nsp15-NendoU	ZNF844	1	1
P0DTD1-PRO_0000449632	Q96IR2	Nsp15-NendoU	ZNF845	1	1
P0DTD1-PRO_0000449632	Q147U1	Nsp15-NendoU	ZNF846	1	1
P0DTD1-PRO_0000449632	Q03923	Nsp15-NendoU	ZNF85	1	1
P0DTD1-PRO_0000449632	A8MQ14	Nsp15-NendoU	ZNF850	1	1
P0DTD1-PRO_0000449632	Q6ZMS4	Nsp15-NendoU	ZNF852	1	1
P0DTD1-PRO_0000449632	A6NHJ4	Nsp15-NendoU	ZNF860	1	1
P0DTD1-PRO_0000449632	O60384	Nsp15-NendoU	ZNF861P	1	1
P0DTD1-PRO_0000449632	P0CJ78	Nsp15-NendoU	ZNF865	1	1
P0DTD1-PRO_0000449632	P10072	Nsp15-NendoU	ZNF875	1	1
P0DTD1-PRO_0000449632	Q49A33	Nsp15-NendoU	ZNF876P	1	1
P0DTD1-PRO_0000449632	C9JN71	Nsp15-NendoU	ZNF878	1	1
P0DTD1-PRO_0000449632	B4DU55	Nsp15-NendoU	ZNF879	1	1
P0DTD1-PRO_0000449632	Q6PDB4	Nsp15-NendoU	ZNF880	1	1
P0DTD1-PRO_0000449632	P0CG24	Nsp15-NendoU	ZNF883	1	1
P0DTD1-PRO_0000449632	P0CJ79	Nsp15-NendoU	ZNF888	1	1
P0DTD1-PRO_0000449632	A8MT65	Nsp15-NendoU	ZNF891	1	1
P0DTD1-PRO_0000449632	Q03938	Nsp15-NendoU	ZNF90	1	1
P0DTD1-PRO_0000449632	Q05481	Nsp15-NendoU	ZNF91	1	1
P0DTD1-PRO_0000449632	Q03936	Nsp15-NendoU	ZNF92	1	1
P0DTD1-PRO_0000449632	P35789	Nsp15-NendoU	ZNF93	1	1
P0DTD1-PRO_0000449632	A6NK75	Nsp15-NendoU	ZNF98	1	1
P0DTD1-PRO_0000449632	A8MXY4	Nsp15-NendoU	ZNF99	1	1
P0DTD1-PRO_0000449632	O60232	Nsp15-NendoU	ZNRD2	1	1
P0DTD1-PRO_0000449632	Q9ULT6	Nsp15-NendoU	ZNRF3	1	1
P0DTD1-PRO_0000449632	Q8WWF5	Nsp15-NendoU	ZNRF4	1	1
P0DTD1-PRO_0000449632	P21754	Nsp15-NendoU	ZP3	1	1
P0DTD1-PRO_0000449632	Q96SZ4	Nsp15-NendoU	ZSCAN10	1	1
P0DTD1-PRO_0000449632	O43309	Nsp15-NendoU	ZSCAN12	1	1
P0DTD1-PRO_0000449632	Q9H4T2	Nsp15-NendoU	ZSCAN16	1	1
P0DTD1-PRO_0000449632	Q7Z7L9	Nsp15-NendoU	ZSCAN2	1	1
P0DTD1-PRO_0000449632	P17040	Nsp15-NendoU	ZSCAN20	1	1
P0DTD1-PRO_0000449632	Q9Y5A6	Nsp15-NendoU	ZSCAN21	1	1
P0DTD1-PRO_0000449632	P10073	Nsp15-NendoU	ZSCAN22	1	1
P0DTD1-PRO_0000449632	Q3MJ62	Nsp15-NendoU	ZSCAN23	1	1
P0DTD1-PRO_0000449632	Q6NSZ9	Nsp15-NendoU	ZSCAN25	1	1
P0DTD1-PRO_0000449632	Q16670	Nsp15-NendoU	ZSCAN26	1	1
P0DTD1-PRO_0000449632	Q8IWY8	Nsp15-NendoU	ZSCAN29	1	1
P0DTD1-PRO_0000449632	Q86W11	Nsp15-NendoU	ZSCAN30	1	1
P0DTD1-PRO_0000449632	Q96LW9	Nsp15-NendoU	ZSCAN31	1	1
P0DTD1-PRO_0000449632	Q9NX65	Nsp15-NendoU	ZSCAN32	1	1
P0DTD1-PRO_0000449632	Q8NAM6	Nsp15-NendoU	ZSCAN4	1	1
P0DTD1-PRO_0000449632	A6NJL1	Nsp15-NendoU	ZSCAN5B	1	1
P0DTD1-PRO_0000449632	P0CG00	Nsp15-NendoU	ZSCAN5DP	1	1
P0DTD1-PRO_0000449632	O15535	Nsp15-NendoU	ZSCAN9	1	1
P0DTD1-PRO_0000449632	Q8NEG5	Nsp15-NendoU	ZSWIM2	1	1
P0DTD1-PRO_0000449632	Q86XI8	Nsp15-NendoU	ZSWIM9	1	1
P0DTD1-PRO_0000449632	Q96AP4	Nsp15-NendoU	ZUP1	1	1
P0DTD1-PRO_0000449632	P98168	Nsp15-NendoU	ZXDA	1	1
P0DTD1-PRO_0000449632	P98169	Nsp15-NendoU	ZXDB	1	1
P0DTD1-PRO_0000449632	Q2QGD7	Nsp15-NendoU	ZXDC	1	1
P0DTD1-PRO_0000449632	Q6WRX3	Nsp15-NendoU	ZYG11A	1	1
P0DTD1-PRO_0000449632	Q9C0D3	Nsp15-NendoU	ZYG11B	1	1
P0DTD1-PRO_0000449632	Q15942	Nsp15-NendoU	ZYX	1	1
P0DTD1-PRO_0000449632	Q6ZNB5	Nsp15-NendoU	nan	1	1
P0DTD1-PRO_0000449632	Q4G0T1	Nsp15-NendoU	nan	1	1
P0DTD1-PRO_0000449632	Q0VFX4	Nsp15-NendoU	nan	1	1
P0DTD1-PRO_0000449632	Q6ZS92	Nsp15-NendoU	nan	1	1
P0DTD1-PRO_0000449632	A8MWP6	Nsp15-NendoU	nan	1	1
P0DTD1-PRO_0000449632	Q6ZR54	Nsp15-NendoU	nan	1	1
P0DTD1-PRO_0000449632	Q86TA4	Nsp15-NendoU	nan	1	1
P0DTD1-PRO_0000449632	Q6ZWC4	Nsp15-NendoU	nan	1	1
P0DTD1-PRO_0000449632	A6NHS1	Nsp15-NendoU	nan	1	1
P0DTD1-PRO_0000449632	Q1RN00	Nsp15-NendoU	nan	1	1
P0DTD1-PRO_0000449632	Q6ZVH6	Nsp15-NendoU	nan	1	1
P0DTD1-PRO_0000449632	Q6ZR03	Nsp15-NendoU	nan	1	1
P0DTD1-PRO_0000449632	Q8WTZ3	Nsp15-NendoU	nan	1	1
P0DTD1-PRO_0000449632	Q1T7F1	Nsp15-NendoU	nan	1	1
P0DTD1-PRO_0000449632	Q3C1V9	Nsp15-NendoU	nan	1	1
P0DTD1-PRO_0000449632	Q6ZSR6	Nsp15-NendoU	nan	1	1
P0DTD1-PRO_0000449632	Q6ZS46	Nsp15-NendoU	nan	1	1
P0DTD1-PRO_0000449632	A8MWP4	Nsp15-NendoU	nan	1	1
P0DTD1-PRO_0000449632	Q6ZRN7	Nsp15-NendoU	nan	1	1
P0DTD1-PRO_0000449620	O75078	Nsp2	ADAM11	1	1
P0DTD1-PRO_0000449620	Q9UKJ8	Nsp2	ADAM21	1	1
P0DTD1-PRO_0000449620	Q9UKF5	Nsp2	ADAM29	1	1
P0DTD1-PRO_0000449620	Q9BZ11	Nsp2	ADAM33	1	1
P0DTD1-PRO_0000449620	Q9H324	Nsp2	ADAMTS10	1	1
P0DTD1-PRO_0000449620	Q8TE57	Nsp2	ADAMTS16	1	1
P0DTD1-PRO_0000449620	Q8TE56	Nsp2	ADAMTS17	1	1
P0DTD1-PRO_0000449620	Q8TE60	Nsp2	ADAMTS18	1	1
P0DTD1-PRO_0000449620	Q8IY45	Nsp2	AMN1	1	1
P0DTD1-PRO_0000449620	Q7Z713	Nsp2	ANKRD37	1	1
P0DTD1-PRO_0000449620	O95626	Nsp2	ANP32D	1	1
P0DTD1-PRO_0000449620	A6NF34	Nsp2	ANTXRL	1	1
P0DTD1-PRO_0000449620	Q13145	Nsp2	BAMBI	1	1
P0DTD1-PRO_0000449620	Q8N812	Nsp2	C12orf76	1	1
P0DTD1-PRO_0000449620	Q96MU5	Nsp2	C17orf77	1	1
P0DTD1-PRO_0000449620	Q6ZV56	Nsp2	C22orf34	1	1
P0DTD1-PRO_0000449620	Q8N9P6	Nsp2	C9orf163	1	1
P0DTD1-PRO_0000449620	Q5W0N0	Nsp2	C9orf57	1	1
P0DTD1-PRO_0000449620	Q96MD7	Nsp2	C9orf85	1	1
P0DTD1-PRO_0000449620	Q13166	Nsp2	CATR1	1	1
P0DTD1-PRO_0000449620	O76076	Nsp2	CCN5	1	1
P0DTD1-PRO_0000449620	O95389	Nsp2	CCN6	1	1
P0DTD1-PRO_0000449620	Q86VB7	Nsp2	CD163	1	1
P0DTD1-PRO_0000449620	Q9NR16	Nsp2	CD163L1	1	1
P0DTD1-PRO_0000449620	Q6UWJ8	Nsp2	CD164L2	1	1
P0DTD1-PRO_0000449620	Q8N6Q3	Nsp2	CD177	1	1
P0DTD1-PRO_0000449620	Q9NPF0	Nsp2	CD320	1	1
P0DTD1-PRO_0000449620	O43866	Nsp2	CD5L	1	1
P0DTD1-PRO_0000449620	Q9NPY3	Nsp2	CD93	1	1
P0DTD1-PRO_0000449620	P27918	Nsp2	CFP	1	1
P0DTD1-PRO_0000449620	Q9BU40	Nsp2	CHRDL1	1	1
P0DTD1-PRO_0000449620	Q6WN34	Nsp2	CHRDL2	1	1
P0DTD1-PRO_0000449620	Q8NCF0	Nsp2	CLEC18C	1	1
P0DTD1-PRO_0000449620	P62633	Nsp2	CNBP	1	1
P0DTD1-PRO_0000449620	Q9Y5Q5	Nsp2	CORIN	1	1
P0DTD1-PRO_0000449620	O95639	Nsp2	CPSF4	1	1
P0DTD1-PRO_0000449620	P82279	Nsp2	CRB1	1	1
P0DTD1-PRO_0000449620	Q5IJ48	Nsp2	CRB2	1	1
P0DTD1-PRO_0000449620	P52943	Nsp2	CRIP2	1	1
P0DTD1-PRO_0000449620	Q9H2H0	Nsp2	CXXC4	1	1
P0DTD1-PRO_0000449620	A8MQ03	Nsp2	CYSRT1	1	1
P0DTD1-PRO_0000449620	Q30KQ5	Nsp2	DEFB115	1	1
P0DTD1-PRO_0000449620	P0DP74	Nsp2	DEFB130A	1	1
P0DTD1-PRO_0000449620	P0DP73	Nsp2	DEFB130B	1	1
P0DTD1-PRO_0000449620	O94907	Nsp2	DKK1	1	1
P0DTD1-PRO_0000449620	Q9UBU2	Nsp2	DKK2	1	1
P0DTD1-PRO_0000449620	Q6UY11	Nsp2	DLK2	1	1
P0DTD1-PRO_0000449620	Q9NYJ7	Nsp2	DLL3	1	1
P0DTD1-PRO_0000449620	Q9NR61	Nsp2	DLL4	1	1
P0DTD1-PRO_0000449620	Q8N7S2	Nsp2	DNAJC5G	1	1
P0DTD1-PRO_0000449620	Q8NFT8	Nsp2	DNER	1	1
P0DTD1-PRO_0000449620	O95967	Nsp2	EFEMP2	1	1
P0DTD1-PRO_0000449620	Q9UHF1	Nsp2	EGFL7	1	1
P0DTD1-PRO_0000449620	Q6UWT2	Nsp2	ENHO	1	1
P0DTD1-PRO_0000449620	O76042	Nsp2	ERC2-IT1	1	1
P0DTD1-PRO_0000449620	P61583	Nsp2	ERVK-5	1	1
P0DTD1-PRO_0000449620	Q9NYK6	Nsp2	EURL	1	1
P0DTD1-PRO_0000449620	P00748	Nsp2	F12	1	1
P0DTD1-PRO_0000449620	Q5HYJ3	Nsp2	FAM76B	1	1
P0DTD1-PRO_0000449620	P25445	Nsp2	FAS	1	1
P0DTD1-PRO_0000449620	P98095	Nsp2	FBLN2	1	1
P0DTD1-PRO_0000449620	Q9UKC9	Nsp2	FBXL2	1	1
P0DTD1-PRO_0000449620	Q96IG2	Nsp2	FBXL20	1	1
P0DTD1-PRO_0000449620	Q13643	Nsp2	FHL3	1	1
P0DTD1-PRO_0000449620	Q96SL8	Nsp2	FIZ1	1	1
P0DTD1-PRO_0000449620	O95633	Nsp2	FSTL3	1	1
P0DTD1-PRO_0000449620	Q8IV16	Nsp2	GPIHBP1	1	1
P0DTD1-PRO_0000449620	P28799	Nsp2	GRN	1	1
P0DTD1-PRO_0000449620	Q92664	Nsp2	GTF3A	1	1
P0DTD1-PRO_0000449620	Q02747	Nsp2	GUCA2A	1	1
P0DTD1-PRO_0000449620	Q14520	Nsp2	HABP2	1	1
P0DTD1-PRO_0000449620	Q9BQA5	Nsp2	HINFP	1	1
P0DTD1-PRO_0000449620	P35858	Nsp2	IGFALS	1	1
P0DTD1-PRO_0000449620	P18065	Nsp2	IGFBP2	1	1
P0DTD1-PRO_0000449620	P17936	Nsp2	IGFBP3	1	1
P0DTD1-PRO_0000449620	Q16270	Nsp2	IGFBP7	1	1
P0DTD1-PRO_0000449620	Q8WX77	Nsp2	IGFBPL1	1	1
P0DTD1-PRO_0000449620	P40933	Nsp2	IL15	1	1
P0DTD1-PRO_0000449620	P01308	Nsp2	INS	1	1
P0DTD1-PRO_0000449620	P18564	Nsp2	ITGB6	1	1
P0DTD1-PRO_0000449620	P26010	Nsp2	ITGB7	1	1
P0DTD1-PRO_0000449620	P26012	Nsp2	ITGB8	1	1
P0DTD1-PRO_0000449620	Q6ZWJ8	Nsp2	KCP	1	1
P0DTD1-PRO_0000449620	O15230	Nsp2	LAMA5	1	1
P0DTD1-PRO_0000449620	P55268	Nsp2	LAMB2	1	1
P0DTD1-PRO_0000449620	A4D0S4	Nsp2	LAMB4	1	1
P0DTD1-PRO_0000449620	Q9Y6N6	Nsp2	LAMC3	1	1
P0DTD1-PRO_0000449620	Q86YD5	Nsp2	LDLRAD3	1	1
P0DTD1-PRO_0000449620	Q68G74	Nsp2	LHX8	1	1
P0DTD1-PRO_0000449620	P48059	Nsp2	LIMS1	1	1
P0DTD1-PRO_0000449620	Q7Z4I7	Nsp2	LIMS2	1	1
P0DTD1-PRO_0000449620	P0C6S8	Nsp2	LINGO3	1	1
P0DTD1-PRO_0000449620	P58215	Nsp2	LOXL3	1	1
P0DTD1-PRO_0000449620	O60711	Nsp2	LPXN	1	1
P0DTD1-PRO_0000449620	A6NCL2	Nsp2	LRCOL1	1	1
P0DTD1-PRO_0000449620	Q9BTT6	Nsp2	LRRC1	1	1
P0DTD1-PRO_0000449620	Q8TF66	Nsp2	LRRC15	1	1
P0DTD1-PRO_0000449620	Q8N456	Nsp2	LRRC18	1	1
P0DTD1-PRO_0000449620	Q9H756	Nsp2	LRRC19	1	1
P0DTD1-PRO_0000449620	Q14392	Nsp2	LRRC32	1	1
P0DTD1-PRO_0000449620	Q96DD0	Nsp2	LRRC39	1	1
P0DTD1-PRO_0000449620	Q9H9A6	Nsp2	LRRC40	1	1
P0DTD1-PRO_0000449620	Q8N9N7	Nsp2	LRRC57	1	1
P0DTD1-PRO_0000449620	Q96CX6	Nsp2	LRRC58	1	1
P0DTD1-PRO_0000449620	Q6ZNQ3	Nsp2	LRRC69	1	1
P0DTD1-PRO_0000449620	Q7Z2Q7	Nsp2	LRRC70	1	1
P0DTD1-PRO_0000449620	Q5JTD7	Nsp2	LRRC73	1	1
P0DTD1-PRO_0000449620	A4D1F6	Nsp2	LRRD1	1	1
P0DTD1-PRO_0000449620	A6NIV6	Nsp2	LRRIQ4	1	1
P0DTD1-PRO_0000449620	Q9H3W5	Nsp2	LRRN3	1	1
P0DTD1-PRO_0000449620	Q9NS15	Nsp2	LTBP3	1	1
P0DTD1-PRO_0000449620	P51884	Nsp2	LUM	1	1
P0DTD1-PRO_0000449620	O95868	Nsp2	LY6G6D	1	1
P0DTD1-PRO_0000449620	Q6UX82	Nsp2	LYPD8	1	1
P0DTD1-PRO_0000449620	Q9P1T7	Nsp2	MDFIC	1	1
P0DTD1-PRO_0000449620	A0A1B0GVS7	Nsp2	MDFIC2	1	1
P0DTD1-PRO_0000449620	Q96KG7	Nsp2	MEGF10	1	1
P0DTD1-PRO_0000449620	A6BM72	Nsp2	MEGF11	1	1
P0DTD1-PRO_0000449620	O75095	Nsp2	MEGF6	1	1
P0DTD1-PRO_0000449620	Q7Z7M0	Nsp2	MEGF8	1	1
P0DTD1-PRO_0000449620	Q9BY79	Nsp2	MFRP	1	1
P0DTD1-PRO_0000449620	Q1L6U9	Nsp2	MSMP	1	1
P0DTD1-PRO_0000449620	P26927	Nsp2	MST1	1	1
P0DTD1-PRO_0000449620	Q2TV78	Nsp2	MST1L	1	1
P0DTD1-PRO_0000449620	P41271	Nsp2	NBL1	1	1
P0DTD1-PRO_0000449620	Q12986	Nsp2	NFX1	1	1
P0DTD1-PRO_0000449620	Q6ZNB6	Nsp2	NFXL1	1	1
P0DTD1-PRO_0000449620	Q7Z3S9	Nsp2	NOTCH2NLA	1	1
P0DTD1-PRO_0000449620	P0DPK3	Nsp2	NOTCH2NLB	1	1
P0DTD1-PRO_0000449620	P0DPK4	Nsp2	NOTCH2NLC	1	1
P0DTD1-PRO_0000449620	Q9UM47	Nsp2	NOTCH3	1	1
P0DTD1-PRO_0000449620	Q99466	Nsp2	NOTCH4	1	1
P0DTD1-PRO_0000449620	Q9HB63	Nsp2	NTN4	1	1
P0DTD1-PRO_0000449620	Q8WTR8	Nsp2	NTN5	1	1
P0DTD1-PRO_0000449620	Q02509	Nsp2	OC90	1	1
P0DTD1-PRO_0000449620	O14753	Nsp2	OVOL1	1	1
P0DTD1-PRO_0000449620	Q92824	Nsp2	PCSK5	1	1
P0DTD1-PRO_0000449620	Q5VY43	Nsp2	PEAR1	1	1
P0DTD1-PRO_0000449620	Q8IWS0	Nsp2	PHF6	1	1
P0DTD1-PRO_0000449620	Q9BWX1	Nsp2	PHF7	1	1
P0DTD1-PRO_0000449620	Q9BZM1	Nsp2	PLA2G12A	1	1
P0DTD1-PRO_0000449620	Q5R387	Nsp2	PLA2G2C	1	1
P0DTD1-PRO_0000449620	Q03405	Nsp2	PLAUR	1	1
P0DTD1-PRO_0000449620	P36954	Nsp2	POLR2I	1	1
P0DTD1-PRO_0000449620	Q7Z4L9	Nsp2	PPP1R42	1	1
P0DTD1-PRO_0000449620	Q15435	Nsp2	PPP1R7	1	1
P0DTD1-PRO_0000449620	Q9NQX1	Nsp2	PRDM5	1	1
P0DTD1-PRO_0000449620	O43900	Nsp2	PRICKLE3	1	1
P0DTD1-PRO_0000449620	O60260	Nsp2	PRKN	1	1
P0DTD1-PRO_0000449620	P07225	Nsp2	PROS1	1	1
P0DTD1-PRO_0000449620	Q6NUJ1	Nsp2	PSAPL1	1	1
P0DTD1-PRO_0000449620	Q9NYW8	Nsp2	RBAK	1	1
P0DTD1-PRO_0000449620	Q96PM5	Nsp2	RCHY1	1	1
P0DTD1-PRO_0000449620	Q9BWE0	Nsp2	REPIN1	1	1
P0DTD1-PRO_0000449620	Q9H1E1	Nsp2	RNASE7	1	1
P0DTD1-PRO_0000449620	Q2KHN1	Nsp2	RNF151	1	1
P0DTD1-PRO_0000449620	Q96A37	Nsp2	RNF166	1	1
P0DTD1-PRO_0000449620	Q9NXI6	Nsp2	RNF186	1	1
P0DTD1-PRO_0000449620	Q9H0A6	Nsp2	RNF32	1	1
P0DTD1-PRO_0000449620	P13489	Nsp2	RNH1	1	1
P0DTD1-PRO_0000449620	Q2MKA7	Nsp2	RSPO1	1	1
P0DTD1-PRO_0000449620	Q9BXY4	Nsp2	RSPO3	1	1
P0DTD1-PRO_0000449620	Q15404	Nsp2	RSU1	1	1
P0DTD1-PRO_0000449620	Q9BSG5	Nsp2	RTBDN	1	1
P0DTD1-PRO_0000449620	Q14162	Nsp2	SCARF1	1	1
P0DTD1-PRO_0000449620	Q96GP6	Nsp2	SCARF2	1	1
P0DTD1-PRO_0000449620	Q8IWY4	Nsp2	SCUBE1	1	1
P0DTD1-PRO_0000449620	Q9NQ36	Nsp2	SCUBE2	1	1
P0DTD1-PRO_0000449620	Q8IX30	Nsp2	SCUBE3	1	1
P0DTD1-PRO_0000449620	P16109	Nsp2	SELP	1	1
P0DTD1-PRO_0000449620	Q9UQ13	Nsp2	SHOC2	1	1
P0DTD1-PRO_0000449620	O43255	Nsp2	SIAH2	1	1
P0DTD1-PRO_0000449620	O75093	Nsp2	SLIT1	1	1
P0DTD1-PRO_0000449620	O94813	Nsp2	SLIT2	1	1
P0DTD1-PRO_0000449620	O75094	Nsp2	SLIT3	1	1
P0DTD1-PRO_0000449620	Q9H5Y7	Nsp2	SLITRK6	1	1
P0DTD1-PRO_0000449620	P0DP57	Nsp2	SLURP2	1	1
P0DTD1-PRO_0000449620	Q3KNW1	Nsp2	SNAI3	1	1
P0DTD1-PRO_0000449620	Q9H741	Nsp2	SPRING1	1	1
P0DTD1-PRO_0000449620	Q9C004	Nsp2	SPRY4	1	1
P0DTD1-PRO_0000449620	Q8WTU2	Nsp2	SSC4D	1	1
P0DTD1-PRO_0000449620	A2VEC9	Nsp2	SSPOP	1	1
P0DTD1-PRO_0000449620	Q9NY15	Nsp2	STAB1	1	1
P0DTD1-PRO_0000449620	Q8WWQ8	Nsp2	STAB2	1	1
P0DTD1-PRO_0000449620	Q8N3H0	Nsp2	TAFA2	1	1
P0DTD1-PRO_0000449620	Q9UGI8	Nsp2	TES	1	1
P0DTD1-PRO_0000449620	Q9BY14	Nsp2	TEX101	1	1
P0DTD1-PRO_0000449620	P01135	Nsp2	TGFA	1	1
P0DTD1-PRO_0000449620	P07204	Nsp2	THBD	1	1
P0DTD1-PRO_0000449620	Q9C0I4	Nsp2	THSD7B	1	1
P0DTD1-PRO_0000449620	P30408	Nsp2	TM4SF1	1	1
P0DTD1-PRO_0000449620	O00300	Nsp2	TNFRSF11B	1	1
P0DTD1-PRO_0000449620	Q9Y5U5	Nsp2	TNFRSF18	1	1
P0DTD1-PRO_0000449620	O95407	Nsp2	TNFRSF6B	1	1
P0DTD1-PRO_0000449620	Q12933	Nsp2	TRAF2	1	1
P0DTD1-PRO_0000449620	Q9Y4K3	Nsp2	TRAF6	1	1
P0DTD1-PRO_0000449620	Q9H8W5	Nsp2	TRIM45	1	1
P0DTD1-PRO_0000449620	Q5EBN2	Nsp2	TRIM61	1	1
P0DTD1-PRO_0000449620	Q86UV6	Nsp2	TRIM74	1	1
P0DTD1-PRO_0000449620	P15692	Nsp2	VEGFA	1	1
P0DTD1-PRO_0000449620	B2RUY7	Nsp2	VWC2L	1	1
P0DTD1-PRO_0000449620	Q96DN2	Nsp2	VWCE	1	1
P0DTD1-PRO_0000449620	Q96G27	Nsp2	WBP1	1	1
P0DTD1-PRO_0000449620	Q7Z5U6	Nsp2	WDR53	1	1
P0DTD1-PRO_0000449620	Q8TCV5	Nsp2	WFDC5	1	1
P0DTD1-PRO_0000449620	Q96NZ8	Nsp2	WFIKKN1	1	1
P0DTD1-PRO_0000449620	O00744	Nsp2	WNT10B	1	1
P0DTD1-PRO_0000449620	O96014	Nsp2	WNT11	1	1
P0DTD1-PRO_0000449620	Q9Y6F9	Nsp2	WNT6	1	1
P0DTD1-PRO_0000449620	Q93098	Nsp2	WNT8B	1	1
P0DTD1-PRO_0000449620	O14905	Nsp2	WNT9B	1	1
P0DTD1-PRO_0000449620	Q6GPH4	Nsp2	XAF1	1	1
P0DTD1-PRO_0000449620	Q96NS1	Nsp2	YPEL4	1	1
P0DTD1-PRO_0000449620	Q96H79	Nsp2	ZC3HAV1L	1	1
P0DTD1-PRO_0000449620	Q8WW36	Nsp2	ZCCHC13	1	1
P0DTD1-PRO_0000449620	Q8TCF1	Nsp2	ZFAND1	1	1
P0DTD1-PRO_0000449620	Q8N6M9	Nsp2	ZFAND2A	1	1
P0DTD1-PRO_0000449620	Q9HCL3	Nsp2	ZFP14	1	1
P0DTD1-PRO_0000449620	Q6ZN57	Nsp2	ZFP2	1	1
P0DTD1-PRO_0000449620	Q96NJ6	Nsp2	ZFP3	1	1
P0DTD1-PRO_0000449620	Q9Y2G7	Nsp2	ZFP30	1	1
P0DTD1-PRO_0000449620	Q9Y6Q3	Nsp2	ZFP37	1	1
P0DTD1-PRO_0000449620	Q9NU63	Nsp2	ZFP57	1	1
P0DTD1-PRO_0000449620	Q8NB50	Nsp2	ZFP62	1	1
P0DTD1-PRO_0000449620	Q9NTW7	Nsp2	ZFP64	1	1
P0DTD1-PRO_0000449620	Q9UJL9	Nsp2	ZFP69B	1	1
P0DTD1-PRO_0000449620	Q8N141	Nsp2	ZFP82	1	1
P0DTD1-PRO_0000449620	Q3SY52	Nsp2	ZIK1	1	1
P0DTD1-PRO_0000449620	Q96PE6	Nsp2	ZIM3	1	1
P0DTD1-PRO_0000449620	Q9Y2L8	Nsp2	ZKSCAN5	1	1
P0DTD1-PRO_0000449620	Q9P0L1	Nsp2	ZKSCAN7	1	1
P0DTD1-PRO_0000449620	P21506	Nsp2	ZNF10	1	1
P0DTD1-PRO_0000449620	Q8IYN0	Nsp2	ZNF100	1	1
P0DTD1-PRO_0000449620	Q8IZC7	Nsp2	ZNF101	1	1
P0DTD1-PRO_0000449620	Q9UII5	Nsp2	ZNF107	1	1
P0DTD1-PRO_0000449620	Q9UJU3	Nsp2	ZNF112	1	1
P0DTD1-PRO_0000449620	Q8NC26	Nsp2	ZNF114	1	1
P0DTD1-PRO_0000449620	Q03924	Nsp2	ZNF117	1	1
P0DTD1-PRO_0000449620	P17014	Nsp2	ZNF12	1	1
P0DTD1-PRO_0000449620	P58317	Nsp2	ZNF121	1	1
P0DTD1-PRO_0000449620	Q15973	Nsp2	ZNF124	1	1
P0DTD1-PRO_0000449620	P52740	Nsp2	ZNF132	1	1
P0DTD1-PRO_0000449620	P52736	Nsp2	ZNF133	1	1
P0DTD1-PRO_0000449620	P52741	Nsp2	ZNF134	1	1
P0DTD1-PRO_0000449620	P52742	Nsp2	ZNF135	1	1
P0DTD1-PRO_0000449620	P52737	Nsp2	ZNF136	1	1
P0DTD1-PRO_0000449620	P52743	Nsp2	ZNF137P	1	1
P0DTD1-PRO_0000449620	P52744	Nsp2	ZNF138	1	1
P0DTD1-PRO_0000449620	P17017	Nsp2	ZNF14	1	1
P0DTD1-PRO_0000449620	P52738	Nsp2	ZNF140	1	1
P0DTD1-PRO_0000449620	Q15928	Nsp2	ZNF141	1	1
P0DTD1-PRO_0000449620	P52746	Nsp2	ZNF142	1	1
P0DTD1-PRO_0000449620	Q15072	Nsp2	ZNF146	1	1
P0DTD1-PRO_0000449620	Q13106	Nsp2	ZNF154	1	1
P0DTD1-PRO_0000449620	Q12901	Nsp2	ZNF155	1	1
P0DTD1-PRO_0000449620	P51786	Nsp2	ZNF157	1	1
P0DTD1-PRO_0000449620	P17020	Nsp2	ZNF16	1	1
P0DTD1-PRO_0000449620	Q9HCG1	Nsp2	ZNF160	1	1
P0DTD1-PRO_0000449620	P49910	Nsp2	ZNF165	1	1
P0DTD1-PRO_0000449620	Q14929	Nsp2	ZNF169	1	1
P0DTD1-PRO_0000449620	P17021	Nsp2	ZNF17	1	1
P0DTD1-PRO_0000449620	Q9Y473	Nsp2	ZNF175	1	1
P0DTD1-PRO_0000449620	Q13360	Nsp2	ZNF177	1	1
P0DTD1-PRO_0000449620	Q9UJW8	Nsp2	ZNF180	1	1
P0DTD1-PRO_0000449620	Q2M3W8	Nsp2	ZNF181	1	1
P0DTD1-PRO_0000449620	P17025	Nsp2	ZNF182	1	1
P0DTD1-PRO_0000449620	Q99676	Nsp2	ZNF184	1	1
P0DTD1-PRO_0000449620	O75820	Nsp2	ZNF189	1	1
P0DTD1-PRO_0000449620	P17023	Nsp2	ZNF19	1	1
P0DTD1-PRO_0000449620	O14628	Nsp2	ZNF195	1	1
P0DTD1-PRO_0000449620	O14709	Nsp2	ZNF197	1	1
P0DTD1-PRO_0000449620	Q9BSG1	Nsp2	ZNF2	1	1
P0DTD1-PRO_0000449620	P17024	Nsp2	ZNF20	1	1
P0DTD1-PRO_0000449620	O43345	Nsp2	ZNF208	1	1
P0DTD1-PRO_0000449620	Q13398	Nsp2	ZNF211	1	1
P0DTD1-PRO_0000449620	Q9UL59	Nsp2	ZNF214	1	1
P0DTD1-PRO_0000449620	P17026	Nsp2	ZNF22	1	1
P0DTD1-PRO_0000449620	Q9UK13	Nsp2	ZNF221	1	1
P0DTD1-PRO_0000449620	Q9UK12	Nsp2	ZNF222	1	1
P0DTD1-PRO_0000449620	Q9UK11	Nsp2	ZNF223	1	1
P0DTD1-PRO_0000449620	Q9NZL3	Nsp2	ZNF224	1	1
P0DTD1-PRO_0000449620	Q9UK10	Nsp2	ZNF225	1	1
P0DTD1-PRO_0000449620	Q9NYT6	Nsp2	ZNF226	1	1
P0DTD1-PRO_0000449620	Q86WZ6	Nsp2	ZNF227	1	1
P0DTD1-PRO_0000449620	Q9UJW7	Nsp2	ZNF229	1	1
P0DTD1-PRO_0000449620	P17027	Nsp2	ZNF23	1	1
P0DTD1-PRO_0000449620	Q9UIE0	Nsp2	ZNF230	1	1
P0DTD1-PRO_0000449620	A6NK53	Nsp2	ZNF233	1	1
P0DTD1-PRO_0000449620	Q14588	Nsp2	ZNF234	1	1
P0DTD1-PRO_0000449620	Q14590	Nsp2	ZNF235	1	1
P0DTD1-PRO_0000449620	Q16600	Nsp2	ZNF239	1	1
P0DTD1-PRO_0000449620	Q8NDW4	Nsp2	ZNF248	1	1
P0DTD1-PRO_0000449620	P17030	Nsp2	ZNF25	1	1
P0DTD1-PRO_0000449620	P15622	Nsp2	ZNF250	1	1
P0DTD1-PRO_0000449620	Q9BRH9	Nsp2	ZNF251	1	1
P0DTD1-PRO_0000449620	O75346	Nsp2	ZNF253	1	1
P0DTD1-PRO_0000449620	O75437	Nsp2	ZNF254	1	1
P0DTD1-PRO_0000449620	Q9Y2P7	Nsp2	ZNF256	1	1
P0DTD1-PRO_0000449620	Q9Y2Q1	Nsp2	ZNF257	1	1
P0DTD1-PRO_0000449620	P17031	Nsp2	ZNF26	1	1
P0DTD1-PRO_0000449620	O43296	Nsp2	ZNF264	1	1
P0DTD1-PRO_0000449620	Q14584	Nsp2	ZNF266	1	1
P0DTD1-PRO_0000449620	Q14586	Nsp2	ZNF267	1	1
P0DTD1-PRO_0000449620	Q14587	Nsp2	ZNF268	1	1
P0DTD1-PRO_0000449620	Q14593	Nsp2	ZNF273	1	1
P0DTD1-PRO_0000449620	Q9NSD4	Nsp2	ZNF275	1	1
P0DTD1-PRO_0000449620	P17035	Nsp2	ZNF28	1	1
P0DTD1-PRO_0000449620	Q8N7M2	Nsp2	ZNF283	1	1
P0DTD1-PRO_0000449620	Q2VY69	Nsp2	ZNF284	1	1
P0DTD1-PRO_0000449620	Q96NJ3	Nsp2	ZNF285	1	1
P0DTD1-PRO_0000449620	P0CG31	Nsp2	ZNF286B	1	1
P0DTD1-PRO_0000449620	Q9HBT7	Nsp2	ZNF287	1	1
P0DTD1-PRO_0000449620	P17039	Nsp2	ZNF30	1	1
P0DTD1-PRO_0000449620	Q96RE9	Nsp2	ZNF300	1	1
P0DTD1-PRO_0000449620	Q9NR11	Nsp2	ZNF302	1	1
P0DTD1-PRO_0000449620	Q9HCX3	Nsp2	ZNF304	1	1
P0DTD1-PRO_0000449620	Q5JNZ3	Nsp2	ZNF311	1	1
P0DTD1-PRO_0000449620	Q96PQ6	Nsp2	ZNF317	1	1
P0DTD1-PRO_0000449620	Q9P2F9	Nsp2	ZNF319	1	1
P0DTD1-PRO_0000449620	P17041	Nsp2	ZNF32	1	1
P0DTD1-PRO_0000449620	A2RRD8	Nsp2	ZNF320	1	1
P0DTD1-PRO_0000449620	Q6U7Q0	Nsp2	ZNF322	1	1
P0DTD1-PRO_0000449620	Q86UD4	Nsp2	ZNF329	1	1
P0DTD1-PRO_0000449620	Q9Y3S2	Nsp2	ZNF330	1	1
P0DTD1-PRO_0000449620	Q9NQX6	Nsp2	ZNF331	1	1
P0DTD1-PRO_0000449620	Q9HCZ1	Nsp2	ZNF334	1	1
P0DTD1-PRO_0000449620	Q9Y3M9	Nsp2	ZNF337	1	1
P0DTD1-PRO_0000449620	Q06730	Nsp2	ZNF33A	1	1
P0DTD1-PRO_0000449620	Q06732	Nsp2	ZNF33B	1	1
P0DTD1-PRO_0000449620	Q8IZ26	Nsp2	ZNF34	1	1
P0DTD1-PRO_0000449620	Q6P1L6	Nsp2	ZNF343	1	1
P0DTD1-PRO_0000449620	Q14585	Nsp2	ZNF345	1	1
P0DTD1-PRO_0000449620	Q96SE7	Nsp2	ZNF347	1	1
P0DTD1-PRO_0000449620	P13682	Nsp2	ZNF35	1	1
P0DTD1-PRO_0000449620	Q9GZX5	Nsp2	ZNF350	1	1
P0DTD1-PRO_0000449620	O60765	Nsp2	ZNF354A	1	1
P0DTD1-PRO_0000449620	Q96LW1	Nsp2	ZNF354B	1	1
P0DTD1-PRO_0000449620	Q86Y25	Nsp2	ZNF354C	1	1
P0DTD1-PRO_0000449620	Q9NSJ1	Nsp2	ZNF355P	1	1
P0DTD1-PRO_0000449620	Q8N895	Nsp2	ZNF366	1	1
P0DTD1-PRO_0000449620	P17032	Nsp2	ZNF37A	1	1
P0DTD1-PRO_0000449620	Q96SR6	Nsp2	ZNF382	1	1
P0DTD1-PRO_0000449620	Q8NA42	Nsp2	ZNF383	1	1
P0DTD1-PRO_0000449620	Q9UJN7	Nsp2	ZNF391	1	1
P0DTD1-PRO_0000449620	Q8NF99	Nsp2	ZNF397	1	1
P0DTD1-PRO_0000449620	Q494X3	Nsp2	ZNF404	1	1
P0DTD1-PRO_0000449620	P51814	Nsp2	ZNF41	1	1
P0DTD1-PRO_0000449620	Q09FC8	Nsp2	ZNF415	1	1
P0DTD1-PRO_0000449620	Q9BWM5	Nsp2	ZNF416	1	1
P0DTD1-PRO_0000449620	Q8TAU3	Nsp2	ZNF417	1	1
P0DTD1-PRO_0000449620	Q8TF45	Nsp2	ZNF418	1	1
P0DTD1-PRO_0000449620	Q96HQ0	Nsp2	ZNF419	1	1
P0DTD1-PRO_0000449620	Q8TAQ5	Nsp2	ZNF420	1	1
P0DTD1-PRO_0000449620	Q2M1K9	Nsp2	ZNF423	1	1
P0DTD1-PRO_0000449620	Q6IV72	Nsp2	ZNF425	1	1
P0DTD1-PRO_0000449620	Q9BUY5	Nsp2	ZNF426	1	1
P0DTD1-PRO_0000449620	Q86V71	Nsp2	ZNF429	1	1
P0DTD1-PRO_0000449620	P17038	Nsp2	ZNF43	1	1
P0DTD1-PRO_0000449620	Q9H8G1	Nsp2	ZNF430	1	1
P0DTD1-PRO_0000449620	Q8TF32	Nsp2	ZNF431	1	1
P0DTD1-PRO_0000449620	O94892	Nsp2	ZNF432	1	1
P0DTD1-PRO_0000449620	Q8N7K0	Nsp2	ZNF433	1	1
P0DTD1-PRO_0000449620	Q9C0F3	Nsp2	ZNF436	1	1
P0DTD1-PRO_0000449620	Q8NDP4	Nsp2	ZNF439	1	1
P0DTD1-PRO_0000449620	P15621	Nsp2	ZNF44	1	1
P0DTD1-PRO_0000449620	Q8IYI8	Nsp2	ZNF440	1	1
P0DTD1-PRO_0000449620	Q8N8Z8	Nsp2	ZNF441	1	1
P0DTD1-PRO_0000449620	Q9H7R0	Nsp2	ZNF442	1	1
P0DTD1-PRO_0000449620	Q9Y2A4	Nsp2	ZNF443	1	1
P0DTD1-PRO_0000449620	Q02386	Nsp2	ZNF45	1	1
P0DTD1-PRO_0000449620	Q9Y4E5	Nsp2	ZNF451	1	1
P0DTD1-PRO_0000449620	Q8N9F8	Nsp2	ZNF454	1	1
P0DTD1-PRO_0000449620	Q14592	Nsp2	ZNF460	1	1
P0DTD1-PRO_0000449620	Q8TAF7	Nsp2	ZNF461	1	1
P0DTD1-PRO_0000449620	Q7Z7K2	Nsp2	ZNF467	1	1
P0DTD1-PRO_0000449620	Q5VIY5	Nsp2	ZNF468	1	1
P0DTD1-PRO_0000449620	Q6ECI4	Nsp2	ZNF470	1	1
P0DTD1-PRO_0000449620	Q9BX82	Nsp2	ZNF471	1	1
P0DTD1-PRO_0000449620	Q8WTR7	Nsp2	ZNF473	1	1
P0DTD1-PRO_0000449620	Q96JC4	Nsp2	ZNF479	1	1
P0DTD1-PRO_0000449620	Q8WV37	Nsp2	ZNF480	1	1
P0DTD1-PRO_0000449620	Q8TF39	Nsp2	ZNF483	1	1
P0DTD1-PRO_0000449620	Q5JVG2	Nsp2	ZNF484	1	1
P0DTD1-PRO_0000449620	Q8NCK3	Nsp2	ZNF485	1	1
P0DTD1-PRO_0000449620	Q96H40	Nsp2	ZNF486	1	1
P0DTD1-PRO_0000449620	Q9ULM2	Nsp2	ZNF490	1	1
P0DTD1-PRO_0000449620	Q8N8L2	Nsp2	ZNF491	1	1
P0DTD1-PRO_0000449620	Q9P255	Nsp2	ZNF492	1	1
P0DTD1-PRO_0000449620	Q6ZR52	Nsp2	ZNF493	1	1
P0DTD1-PRO_0000449620	Q6ZNH5	Nsp2	ZNF497	1	1
P0DTD1-PRO_0000449620	Q8TBZ5	Nsp2	ZNF502	1	1
P0DTD1-PRO_0000449620	Q5JVG8	Nsp2	ZNF506	1	1
P0DTD1-PRO_0000449620	Q9Y2H8	Nsp2	ZNF510	1	1
P0DTD1-PRO_0000449620	Q8N8E2	Nsp2	ZNF513	1	1
P0DTD1-PRO_0000449620	Q96K75	Nsp2	ZNF514	1	1
P0DTD1-PRO_0000449620	Q6ZMY9	Nsp2	ZNF517	1	1
P0DTD1-PRO_0000449620	Q8TB69	Nsp2	ZNF519	1	1
P0DTD1-PRO_0000449620	Q96K83	Nsp2	ZNF521	1	1
P0DTD1-PRO_0000449620	Q8N782	Nsp2	ZNF525	1	1
P0DTD1-PRO_0000449620	Q8NB42	Nsp2	ZNF527	1	1
P0DTD1-PRO_0000449620	Q3MIS6	Nsp2	ZNF528	1	1
P0DTD1-PRO_0000449620	Q6P280	Nsp2	ZNF529	1	1
P0DTD1-PRO_0000449620	Q6P9A1	Nsp2	ZNF530	1	1
P0DTD1-PRO_0000449620	Q76KX8	Nsp2	ZNF534	1	1
P0DTD1-PRO_0000449620	Q8NDQ6	Nsp2	ZNF540	1	1
P0DTD1-PRO_0000449620	Q08ER8	Nsp2	ZNF543	1	1
P0DTD1-PRO_0000449620	Q6NX49	Nsp2	ZNF544	1	1
P0DTD1-PRO_0000449620	Q86UE3	Nsp2	ZNF546	1	1
P0DTD1-PRO_0000449620	Q8IVP9	Nsp2	ZNF547	1	1
P0DTD1-PRO_0000449620	Q8NEK5	Nsp2	ZNF548	1	1
P0DTD1-PRO_0000449620	Q6P9A3	Nsp2	ZNF549	1	1
P0DTD1-PRO_0000449620	Q7Z340	Nsp2	ZNF551	1	1
P0DTD1-PRO_0000449620	Q9H707	Nsp2	ZNF552	1	1
P0DTD1-PRO_0000449620	Q8NEP9	Nsp2	ZNF555	1	1
P0DTD1-PRO_0000449620	Q9HAH1	Nsp2	ZNF556	1	1
P0DTD1-PRO_0000449620	Q8N988	Nsp2	ZNF557	1	1
P0DTD1-PRO_0000449620	Q96NG5	Nsp2	ZNF558	1	1
P0DTD1-PRO_0000449620	Q9BR84	Nsp2	ZNF559	1	1
P0DTD1-PRO_0000449620	Q15929	Nsp2	ZNF56	1	1
P0DTD1-PRO_0000449620	Q96MR9	Nsp2	ZNF560	1	1
P0DTD1-PRO_0000449620	Q8N587	Nsp2	ZNF561	1	1
P0DTD1-PRO_0000449620	Q6V9R5	Nsp2	ZNF562	1	1
P0DTD1-PRO_0000449620	Q8TA94	Nsp2	ZNF563	1	1
P0DTD1-PRO_0000449620	Q8TBZ8	Nsp2	ZNF564	1	1
P0DTD1-PRO_0000449620	Q8N9K5	Nsp2	ZNF565	1	1
P0DTD1-PRO_0000449620	Q969W8	Nsp2	ZNF566	1	1
P0DTD1-PRO_0000449620	Q8N184	Nsp2	ZNF567	1	1
P0DTD1-PRO_0000449620	Q3ZCX4	Nsp2	ZNF568	1	1
P0DTD1-PRO_0000449620	Q5MCW4	Nsp2	ZNF569	1	1
P0DTD1-PRO_0000449620	Q68EA5	Nsp2	ZNF57	1	1
P0DTD1-PRO_0000449620	Q96NI8	Nsp2	ZNF570	1	1
P0DTD1-PRO_0000449620	Q7Z3V5	Nsp2	ZNF571	1	1
P0DTD1-PRO_0000449620	Q7Z3I7	Nsp2	ZNF572	1	1
P0DTD1-PRO_0000449620	Q86YE8	Nsp2	ZNF573	1	1
P0DTD1-PRO_0000449620	Q9BSK1	Nsp2	ZNF577	1	1
P0DTD1-PRO_0000449620	Q96N58	Nsp2	ZNF578	1	1
P0DTD1-PRO_0000449620	Q96NG8	Nsp2	ZNF582	1	1
P0DTD1-PRO_0000449620	Q96ND8	Nsp2	ZNF583	1	1
P0DTD1-PRO_0000449620	Q6P3V2	Nsp2	ZNF585A	1	1
P0DTD1-PRO_0000449620	Q52M93	Nsp2	ZNF585B	1	1
P0DTD1-PRO_0000449620	Q9NXT0	Nsp2	ZNF586	1	1
P0DTD1-PRO_0000449620	Q96SQ5	Nsp2	ZNF587	1	1
P0DTD1-PRO_0000449620	E7ETH6	Nsp2	ZNF587B	1	1
P0DTD1-PRO_0000449620	Q96JF6	Nsp2	ZNF594	1	1
P0DTD1-PRO_0000449620	Q8IYB9	Nsp2	ZNF595	1	1
P0DTD1-PRO_0000449620	Q8TC21	Nsp2	ZNF596	1	1
P0DTD1-PRO_0000449620	Q96NL3	Nsp2	ZNF599	1	1
P0DTD1-PRO_0000449620	Q6ZNG1	Nsp2	ZNF600	1	1
P0DTD1-PRO_0000449620	Q86T29	Nsp2	ZNF605	1	1
P0DTD1-PRO_0000449620	Q96SK3	Nsp2	ZNF607	1	1
P0DTD1-PRO_0000449620	Q8N9Z0	Nsp2	ZNF610	1	1
P0DTD1-PRO_0000449620	Q8N823	Nsp2	ZNF611	1	1
P0DTD1-PRO_0000449620	Q6PF04	Nsp2	ZNF613	1	1
P0DTD1-PRO_0000449620	Q8N883	Nsp2	ZNF614	1	1
P0DTD1-PRO_0000449620	Q8N8J6	Nsp2	ZNF615	1	1
P0DTD1-PRO_0000449620	Q08AN1	Nsp2	ZNF616	1	1
P0DTD1-PRO_0000449620	Q8N2I2	Nsp2	ZNF619	1	1
P0DTD1-PRO_0000449620	Q6ZNG0	Nsp2	ZNF620	1	1
P0DTD1-PRO_0000449620	O75123	Nsp2	ZNF623	1	1
P0DTD1-PRO_0000449620	Q9P2J8	Nsp2	ZNF624	1	1
P0DTD1-PRO_0000449620	Q96I27	Nsp2	ZNF625	1	1
P0DTD1-PRO_0000449620	Q68DY1	Nsp2	ZNF626	1	1
P0DTD1-PRO_0000449620	Q7L945	Nsp2	ZNF627	1	1
P0DTD1-PRO_0000449620	Q9UEG4	Nsp2	ZNF629	1	1
P0DTD1-PRO_0000449620	Q2M218	Nsp2	ZNF630	1	1
P0DTD1-PRO_0000449620	Q9UID6	Nsp2	ZNF639	1	1
P0DTD1-PRO_0000449620	Q9BS31	Nsp2	ZNF649	1	1
P0DTD1-PRO_0000449620	Q8N720	Nsp2	ZNF655	1	1
P0DTD1-PRO_0000449620	Q5TYW1	Nsp2	ZNF658	1	1
P0DTD1-PRO_0000449620	Q4V348	Nsp2	ZNF658B	1	1
P0DTD1-PRO_0000449620	Q6ZN08	Nsp2	ZNF66	1	1
P0DTD1-PRO_0000449620	Q6ZS27	Nsp2	ZNF662	1	1
P0DTD1-PRO_0000449620	Q8N3J9	Nsp2	ZNF664	1	1
P0DTD1-PRO_0000449620	Q9H7R5	Nsp2	ZNF665	1	1
P0DTD1-PRO_0000449620	Q5HYK9	Nsp2	ZNF667	1	1
P0DTD1-PRO_0000449620	Q96K58	Nsp2	ZNF668	1	1
P0DTD1-PRO_0000449620	Q96BR6	Nsp2	ZNF669	1	1
P0DTD1-PRO_0000449620	Q9BS34	Nsp2	ZNF670	1	1
P0DTD1-PRO_0000449620	Q8TAW3	Nsp2	ZNF671	1	1
P0DTD1-PRO_0000449620	Q499Z4	Nsp2	ZNF672	1	1
P0DTD1-PRO_0000449620	Q2M3X9	Nsp2	ZNF674	1	1
P0DTD1-PRO_0000449620	Q8TD23	Nsp2	ZNF675	1	1
P0DTD1-PRO_0000449620	Q8N7Q3	Nsp2	ZNF676	1	1
P0DTD1-PRO_0000449620	Q86XU0	Nsp2	ZNF677	1	1
P0DTD1-PRO_0000449620	Q5SXM1	Nsp2	ZNF678	1	1
P0DTD1-PRO_0000449620	Q8IYX0	Nsp2	ZNF679	1	1
P0DTD1-PRO_0000449620	Q8NEM1	Nsp2	ZNF680	1	1
P0DTD1-PRO_0000449620	Q96N22	Nsp2	ZNF681	1	1
P0DTD1-PRO_0000449620	O95780	Nsp2	ZNF682	1	1
P0DTD1-PRO_0000449620	Q5T5D7	Nsp2	ZNF684	1	1
P0DTD1-PRO_0000449620	Q96CS4	Nsp2	ZNF689	1	1
P0DTD1-PRO_0000449620	Q9UC07	Nsp2	ZNF69	1	1
P0DTD1-PRO_0000449620	Q8IW36	Nsp2	ZNF695	1	1
P0DTD1-PRO_0000449620	Q9H7X3	Nsp2	ZNF696	1	1
P0DTD1-PRO_0000449620	Q32M78	Nsp2	ZNF699	1	1
P0DTD1-PRO_0000449620	P17097	Nsp2	ZNF7	1	1
P0DTD1-PRO_0000449620	Q9UC06	Nsp2	ZNF70	1	1
P0DTD1-PRO_0000449620	Q9H0M5	Nsp2	ZNF700	1	1
P0DTD1-PRO_0000449620	Q9NV72	Nsp2	ZNF701	1	1
P0DTD1-PRO_0000449620	Q9H963	Nsp2	ZNF702P	1	1
P0DTD1-PRO_0000449620	P0CI00	Nsp2	ZNF705B	1	1
P0DTD1-PRO_0000449620	P0CH99	Nsp2	ZNF705D	1	1
P0DTD1-PRO_0000449620	A8MVS1	Nsp2	ZNF705F	1	1
P0DTD1-PRO_0000449620	P17019	Nsp2	ZNF708	1	1
P0DTD1-PRO_0000449620	Q8N972	Nsp2	ZNF709	1	1
P0DTD1-PRO_0000449620	Q9NQZ8	Nsp2	ZNF71	1	1
P0DTD1-PRO_0000449620	Q96N38	Nsp2	ZNF714	1	1
P0DTD1-PRO_0000449620	A6NP11	Nsp2	ZNF716	1	1
P0DTD1-PRO_0000449620	Q9BY31	Nsp2	ZNF717	1	1
P0DTD1-PRO_0000449620	Q3SXZ3	Nsp2	ZNF718	1	1
P0DTD1-PRO_0000449620	Q8TF20	Nsp2	ZNF721	1	1
P0DTD1-PRO_0000449620	P0DPD5	Nsp2	ZNF723	1	1
P0DTD1-PRO_0000449620	A8MTY0	Nsp2	ZNF724	1	1
P0DTD1-PRO_0000449620	A6NNF4	Nsp2	ZNF726	1	1
P0DTD1-PRO_0000449620	Q15940	Nsp2	ZNF726P1	1	1
P0DTD1-PRO_0000449620	A8MUV8	Nsp2	ZNF727	1	1
P0DTD1-PRO_0000449620	P0DKX0	Nsp2	ZNF728	1	1
P0DTD1-PRO_0000449620	A6NN14	Nsp2	ZNF729	1	1
P0DTD1-PRO_0000449620	Q6ZMV8	Nsp2	ZNF730	1	1
P0DTD1-PRO_0000449620	B4DXR9	Nsp2	ZNF732	1	1
P0DTD1-PRO_0000449620	P0CB33	Nsp2	ZNF735	1	1
P0DTD1-PRO_0000449620	B4DX44	Nsp2	ZNF736	1	1
P0DTD1-PRO_0000449620	O75373	Nsp2	ZNF737	1	1
P0DTD1-PRO_0000449620	O43361	Nsp2	ZNF749	1	1
P0DTD1-PRO_0000449620	Q86XN6	Nsp2	ZNF761	1	1
P0DTD1-PRO_0000449620	Q0D2J5	Nsp2	ZNF763	1	1
P0DTD1-PRO_0000449620	Q7L2R6	Nsp2	ZNF765	1	1
P0DTD1-PRO_0000449620	Q5HY98	Nsp2	ZNF766	1	1
P0DTD1-PRO_0000449620	Q15935	Nsp2	ZNF77	1	1
P0DTD1-PRO_0000449620	Q6IQ21	Nsp2	ZNF770	1	1
P0DTD1-PRO_0000449620	Q7L3S4	Nsp2	ZNF771	1	1
P0DTD1-PRO_0000449620	Q68DY9	Nsp2	ZNF772	1	1
P0DTD1-PRO_0000449620	Q6NX45	Nsp2	ZNF774	1	1
P0DTD1-PRO_0000449620	Q96BV0	Nsp2	ZNF775	1	1
P0DTD1-PRO_0000449620	Q68DI1	Nsp2	ZNF776	1	1
P0DTD1-PRO_0000449620	Q96MU6	Nsp2	ZNF778	1	1
P0DTD1-PRO_0000449620	O75290	Nsp2	ZNF780A	1	1
P0DTD1-PRO_0000449620	Q9Y6R6	Nsp2	ZNF780B	1	1
P0DTD1-PRO_0000449620	Q6ZMW2	Nsp2	ZNF782	1	1
P0DTD1-PRO_0000449620	Q8N393	Nsp2	ZNF786	1	1
P0DTD1-PRO_0000449620	Q5FWF6	Nsp2	ZNF789	1	1
P0DTD1-PRO_0000449620	Q15937	Nsp2	ZNF79	1	1
P0DTD1-PRO_0000449620	Q6PG37	Nsp2	ZNF790	1	1
P0DTD1-PRO_0000449620	Q3KP31	Nsp2	ZNF791	1	1
P0DTD1-PRO_0000449620	Q3KQV3	Nsp2	ZNF792	1	1
P0DTD1-PRO_0000449620	Q6ZN11	Nsp2	ZNF793	1	1
P0DTD1-PRO_0000449620	Q96GE5	Nsp2	ZNF799	1	1
P0DTD1-PRO_0000449620	P51504	Nsp2	ZNF80	1	1
P0DTD1-PRO_0000449620	Q5CZA5	Nsp2	ZNF805	1	1
P0DTD1-PRO_0000449620	P0C7X5	Nsp2	ZNF806	1	1
P0DTD1-PRO_0000449620	Q8N4W9	Nsp2	ZNF808	1	1
P0DTD1-PRO_0000449620	P51508	Nsp2	ZNF81	1	1
P0DTD1-PRO_0000449620	Q6ZN06	Nsp2	ZNF813	1	1
P0DTD1-PRO_0000449620	B7Z6K7	Nsp2	ZNF814	1	1
P0DTD1-PRO_0000449620	Q0VGE8	Nsp2	ZNF816	1	1
P0DTD1-PRO_0000449620	P16415	Nsp2	ZNF823	1	1
P0DTD1-PRO_0000449620	Q3KNS6	Nsp2	ZNF829	1	1
P0DTD1-PRO_0000449620	P51522	Nsp2	ZNF83	1	1
P0DTD1-PRO_0000449620	Q6ZTB9	Nsp2	ZNF833P	1	1
P0DTD1-PRO_0000449620	Q9Y2P0	Nsp2	ZNF835	1	1
P0DTD1-PRO_0000449620	Q6ZNA1	Nsp2	ZNF836	1	1
P0DTD1-PRO_0000449620	Q96EG3	Nsp2	ZNF837	1	1
P0DTD1-PRO_0000449620	P51523	Nsp2	ZNF84	1	1
P0DTD1-PRO_0000449620	A6NDX5	Nsp2	ZNF840P	1	1
P0DTD1-PRO_0000449620	Q6ZN19	Nsp2	ZNF841	1	1
P0DTD1-PRO_0000449620	Q96IR2	Nsp2	ZNF845	1	1
P0DTD1-PRO_0000449620	Q147U1	Nsp2	ZNF846	1	1
P0DTD1-PRO_0000449620	Q03923	Nsp2	ZNF85	1	1
P0DTD1-PRO_0000449620	A8MQ14	Nsp2	ZNF850	1	1
P0DTD1-PRO_0000449620	Q6ZMS4	Nsp2	ZNF852	1	1
P0DTD1-PRO_0000449620	A6NHJ4	Nsp2	ZNF860	1	1
P0DTD1-PRO_0000449620	O60384	Nsp2	ZNF861P	1	1
P0DTD1-PRO_0000449620	P10072	Nsp2	ZNF875	1	1
P0DTD1-PRO_0000449620	Q49A33	Nsp2	ZNF876P	1	1
P0DTD1-PRO_0000449620	C9JN71	Nsp2	ZNF878	1	1
P0DTD1-PRO_0000449620	B4DU55	Nsp2	ZNF879	1	1
P0DTD1-PRO_0000449620	Q6PDB4	Nsp2	ZNF880	1	1
P0DTD1-PRO_0000449620	P0CJ79	Nsp2	ZNF888	1	1
P0DTD1-PRO_0000449620	Q03938	Nsp2	ZNF90	1	1
P0DTD1-PRO_0000449620	Q05481	Nsp2	ZNF91	1	1
P0DTD1-PRO_0000449620	Q03936	Nsp2	ZNF92	1	1
P0DTD1-PRO_0000449620	P35789	Nsp2	ZNF93	1	1
P0DTD1-PRO_0000449620	A6NK75	Nsp2	ZNF98	1	1
P0DTD1-PRO_0000449620	A8MXY4	Nsp2	ZNF99	1	1
P0DTD1-PRO_0000449620	Q96SZ4	Nsp2	ZSCAN10	1	1
P0DTD1-PRO_0000449620	O43309	Nsp2	ZSCAN12	1	1
P0DTD1-PRO_0000449620	Q7Z7L9	Nsp2	ZSCAN2	1	1
P0DTD1-PRO_0000449620	Q9Y5A6	Nsp2	ZSCAN21	1	1
P0DTD1-PRO_0000449620	Q16670	Nsp2	ZSCAN26	1	1
P0DTD1-PRO_0000449620	Q1T7F1	Nsp2	nan	1	1
P0DTD1-PRO_0000449621	Q16613	Nsp3	AANAT	1	1
P0DTD1-PRO_0000449621	O14639	Nsp3	ABLIM1	1	1
P0DTD1-PRO_0000449621	Q6H8Q1	Nsp3	ABLIM2	1	1
P0DTD1-PRO_0000449621	O94929	Nsp3	ABLIM3	1	1
P0DTD1-PRO_0000449621	Q96AP0	Nsp3	ACD	1	1
P0DTD1-PRO_0000449621	Q16570	Nsp3	ACKR1	1	1
P0DTD1-PRO_0000449621	P26436	Nsp3	ACRV1	1	1
P0DTD1-PRO_0000449621	Q5JWF8	Nsp3	ACTL10	1	1
P0DTD1-PRO_0000449621	P37023	Nsp3	ACVRL1	1	1
P0DTD1-PRO_0000449621	O14672	Nsp3	ADAM10	1	1
P0DTD1-PRO_0000449621	O75078	Nsp3	ADAM11	1	1
P0DTD1-PRO_0000449621	O43184	Nsp3	ADAM12	1	1
P0DTD1-PRO_0000449621	Q13444	Nsp3	ADAM15	1	1
P0DTD1-PRO_0000449621	Q9H013	Nsp3	ADAM19	1	1
P0DTD1-PRO_0000449621	Q9UKJ8	Nsp3	ADAM21	1	1
P0DTD1-PRO_0000449621	Q9P0K1	Nsp3	ADAM22	1	1
P0DTD1-PRO_0000449621	O75077	Nsp3	ADAM23	1	1
P0DTD1-PRO_0000449621	Q9UKF5	Nsp3	ADAM29	1	1
P0DTD1-PRO_0000449621	Q9UKF2	Nsp3	ADAM30	1	1
P0DTD1-PRO_0000449621	Q9BZ11	Nsp3	ADAM33	1	1
P0DTD1-PRO_0000449621	Q6NVV9	Nsp3	ADAM5	1	1
P0DTD1-PRO_0000449621	Q9H2U9	Nsp3	ADAM7	1	1
P0DTD1-PRO_0000449621	P78325	Nsp3	ADAM8	1	1
P0DTD1-PRO_0000449621	Q13443	Nsp3	ADAM9	1	1
P0DTD1-PRO_0000449621	O15204	Nsp3	ADAMDEC1	1	1
P0DTD1-PRO_0000449621	Q9UHI8	Nsp3	ADAMTS1	1	1
P0DTD1-PRO_0000449621	Q9H324	Nsp3	ADAMTS10	1	1
P0DTD1-PRO_0000449621	P58397	Nsp3	ADAMTS12	1	1
P0DTD1-PRO_0000449621	Q76LX8	Nsp3	ADAMTS13	1	1
P0DTD1-PRO_0000449621	Q8WXS8	Nsp3	ADAMTS14	1	1
P0DTD1-PRO_0000449621	Q8TE58	Nsp3	ADAMTS15	1	1
P0DTD1-PRO_0000449621	Q8TE57	Nsp3	ADAMTS16	1	1
P0DTD1-PRO_0000449621	Q8TE56	Nsp3	ADAMTS17	1	1
P0DTD1-PRO_0000449621	Q8TE60	Nsp3	ADAMTS18	1	1
P0DTD1-PRO_0000449621	Q8TE59	Nsp3	ADAMTS19	1	1
P0DTD1-PRO_0000449621	O95450	Nsp3	ADAMTS2	1	1
P0DTD1-PRO_0000449621	P59510	Nsp3	ADAMTS20	1	1
P0DTD1-PRO_0000449621	O15072	Nsp3	ADAMTS3	1	1
P0DTD1-PRO_0000449621	O75173	Nsp3	ADAMTS4	1	1
P0DTD1-PRO_0000449621	Q9UNA0	Nsp3	ADAMTS5	1	1
P0DTD1-PRO_0000449621	Q9UKP5	Nsp3	ADAMTS6	1	1
P0DTD1-PRO_0000449621	Q9UKP4	Nsp3	ADAMTS7	1	1
P0DTD1-PRO_0000449621	Q9UP79	Nsp3	ADAMTS8	1	1
P0DTD1-PRO_0000449621	Q9P2N4	Nsp3	ADAMTS9	1	1
P0DTD1-PRO_0000449621	Q8N6G6	Nsp3	ADAMTSL1	1	1
P0DTD1-PRO_0000449621	Q86TH1	Nsp3	ADAMTSL2	1	1
P0DTD1-PRO_0000449621	P82987	Nsp3	ADAMTSL3	1	1
P0DTD1-PRO_0000449621	Q6UY14	Nsp3	ADAMTSL4	1	1
P0DTD1-PRO_0000449621	Q6ZMM2	Nsp3	ADAMTSL5	1	1
P0DTD1-PRO_0000449621	Q86SQ6	Nsp3	ADGRA1	1	1
P0DTD1-PRO_0000449621	O14514	Nsp3	ADGRB1	1	1
P0DTD1-PRO_0000449621	Q9UHX3	Nsp3	ADGRE2	1	1
P0DTD1-PRO_0000449621	P48960	Nsp3	ADGRE5	1	1
P0DTD1-PRO_0000449621	Q8IZF5	Nsp3	ADGRF3	1	1
P0DTD1-PRO_0000449621	P08319	Nsp3	ADH4	1	1
P0DTD1-PRO_0000449621	C9JUS6	Nsp3	ADM5	1	1
P0DTD1-PRO_0000449621	P86434	Nsp3	ADORA2A-AS1	1	1
P0DTD1-PRO_0000449621	P02771	Nsp3	AFP	1	1
P0DTD1-PRO_0000449621	Q9H0P7	Nsp3	AGPAT4-IT1	1	1
P0DTD1-PRO_0000449621	O00468	Nsp3	AGRN	1	1
P0DTD1-PRO_0000449621	A9YTQ3	Nsp3	AHRR	1	1
P0DTD1-PRO_0000449621	P02765	Nsp3	AHSG	1	1
P0DTD1-PRO_0000449621	O43918	Nsp3	AIRE	1	1
P0DTD1-PRO_0000449621	Q16671	Nsp3	AMHR2	1	1
P0DTD1-PRO_0000449621	Q86WK7	Nsp3	AMIGO3	1	1
P0DTD1-PRO_0000449621	Q8IY45	Nsp3	AMN1	1	1
P0DTD1-PRO_0000449621	Q400G9	Nsp3	AMZ1	1	1
P0DTD1-PRO_0000449621	P03950	Nsp3	ANG	1	1
P0DTD1-PRO_0000449621	Q9P2R3	Nsp3	ANKFY1	1	1
P0DTD1-PRO_0000449621	Q8IV38	Nsp3	ANKMY2	1	1
P0DTD1-PRO_0000449621	Q9NXR5	Nsp3	ANKRD10	1	1
P0DTD1-PRO_0000449621	Q6NSI1	Nsp3	ANKRD26P1	1	1
P0DTD1-PRO_0000449621	O15084	Nsp3	ANKRD28	1	1
P0DTD1-PRO_0000449621	Q8N7Z5	Nsp3	ANKRD31	1	1
P0DTD1-PRO_0000449621	Q7Z713	Nsp3	ANKRD37	1	1
P0DTD1-PRO_0000449621	Q53RE8	Nsp3	ANKRD39	1	1
P0DTD1-PRO_0000449621	Q8N8A2	Nsp3	ANKRD44	1	1
P0DTD1-PRO_0000449621	Q8NB46	Nsp3	ANKRD52	1	1
P0DTD1-PRO_0000449621	O95626	Nsp3	ANP32D	1	1
P0DTD1-PRO_0000449621	A6NF34	Nsp3	ANTXRL	1	1
P0DTD1-PRO_0000449621	Q3ZCQ2	Nsp3	ANXA2R	1	1
P0DTD1-PRO_0000449621	Q2VPB7	Nsp3	AP5B1	1	1
P0DTD1-PRO_0000449621	P55056	Nsp3	APOC4	1	1
P0DTD1-PRO_0000449621	Q96LR9	Nsp3	APOLD1	1	1
P0DTD1-PRO_0000449621	Q9Y4X5	Nsp3	ARIH1	1	1
P0DTD1-PRO_0000449621	O95376	Nsp3	ARIH2	1	1
P0DTD1-PRO_0000449621	Q969Q4	Nsp3	ARL11	1	1
P0DTD1-PRO_0000449621	Q8N8R7	Nsp3	ARL14EP	1	1
P0DTD1-PRO_0000449621	Q8N2F6	Nsp3	ARMC10	1	1
P0DTD1-PRO_0000449621	Q6NXE6	Nsp3	ARMC6	1	1
P0DTD1-PRO_0000449621	Q5T4W7	Nsp3	ARTN	1	1
P0DTD1-PRO_0000449621	Q9Y576	Nsp3	ASB1	1	1
P0DTD1-PRO_0000449621	Q8WXI3	Nsp3	ASB10	1	1
P0DTD1-PRO_0000449621	Q8WXH4	Nsp3	ASB11	1	1
P0DTD1-PRO_0000449621	Q8WXK4	Nsp3	ASB12	1	1
P0DTD1-PRO_0000449621	Q8WXK3	Nsp3	ASB13	1	1
P0DTD1-PRO_0000449621	Q96NS5	Nsp3	ASB16	1	1
P0DTD1-PRO_0000449621	Q6ZVZ8	Nsp3	ASB18	1	1
P0DTD1-PRO_0000449621	Q9Y574	Nsp3	ASB4	1	1
P0DTD1-PRO_0000449621	Q96DX5	Nsp3	ASB9	1	1
P0DTD1-PRO_0000449621	P07306	Nsp3	ASGR1	1	1
P0DTD1-PRO_0000449621	P07307	Nsp3	ASGR2	1	1
P0DTD1-PRO_0000449621	Q2TB18	Nsp3	ASTE1	1	1
P0DTD1-PRO_0000449621	Q9Y6H3	Nsp3	ATP23	1	1
P0DTD1-PRO_0000449621	Q6UW56	Nsp3	ATRAID	1	1
P0DTD1-PRO_0000449621	Q5VV63	Nsp3	ATRNL1	1	1
P0DTD1-PRO_0000449621	Q5T6C5	Nsp3	ATXN7L2	1	1
P0DTD1-PRO_0000449621	P0DMR3	Nsp3	ATXN8OS	1	1
P0DTD1-PRO_0000449621	O14867	Nsp3	BACH1	1	1
P0DTD1-PRO_0000449621	Q9BYV9	Nsp3	BACH2	1	1
P0DTD1-PRO_0000449621	Q13145	Nsp3	BAMBI	1	1
P0DTD1-PRO_0000449621	Q9H503	Nsp3	BANF2	1	1
P0DTD1-PRO_0000449621	Q8N9N5	Nsp3	BANP	1	1
P0DTD1-PRO_0000449621	Q99728	Nsp3	BARD1	1	1
P0DTD1-PRO_0000449621	Q9H165	Nsp3	BCL11A	1	1
P0DTD1-PRO_0000449621	Q9C0K0	Nsp3	BCL11B	1	1
P0DTD1-PRO_0000449621	P41182	Nsp3	BCL6	1	1
P0DTD1-PRO_0000449621	Q8N143	Nsp3	BCL6B	1	1
P0DTD1-PRO_0000449621	Q8N888	Nsp3	BCORP1	1	1
P0DTD1-PRO_0000449621	Q96CA5	Nsp3	BIRC7	1	1
P0DTD1-PRO_0000449621	Q8N8U9	Nsp3	BMPER	1	1
P0DTD1-PRO_0000449621	Q7Z569	Nsp3	BRAP	1	1
P0DTD1-PRO_0000449621	Q6PJG6	Nsp3	BRAT1	1	1
P0DTD1-PRO_0000449621	Q9HAW0	Nsp3	BRF2	1	1
P0DTD1-PRO_0000449621	Q6PL45	Nsp3	BRICD5	1	1
P0DTD1-PRO_0000449621	Q7Z6A9	Nsp3	BTLA	1	1
P0DTD1-PRO_0000449621	A0A1B0GUT2	Nsp3	C10orf143	1	1
P0DTD1-PRO_0000449621	Q9NQ32	Nsp3	C11orf16	1	1
P0DTD1-PRO_0000449621	Q8N999	Nsp3	C12orf29	1	1
P0DTD1-PRO_0000449621	Q32Q52	Nsp3	C12orf74	1	1
P0DTD1-PRO_0000449621	Q8N812	Nsp3	C12orf76	1	1
P0DTD1-PRO_0000449621	Q52M58	Nsp3	C14orf177	1	1
P0DTD1-PRO_0000449621	Q32M92	Nsp3	C15orf32	1	1
P0DTD1-PRO_0000449621	Q6P387	Nsp3	C16orf46	1	1
P0DTD1-PRO_0000449621	Q9H693	Nsp3	C16orf95	1	1
P0DTD1-PRO_0000449621	Q8WW18	Nsp3	C17orf50	1	1
P0DTD1-PRO_0000449621	Q96MU5	Nsp3	C17orf77	1	1
P0DTD1-PRO_0000449621	Q9BSJ5	Nsp3	C17orf80	1	1
P0DTD1-PRO_0000449621	Q96N68	Nsp3	C18orf15	1	1
P0DTD1-PRO_0000449621	Q96MC9	Nsp3	C1orf147	1	1
P0DTD1-PRO_0000449621	Q96LT6	Nsp3	C1orf74	1	1
P0DTD1-PRO_0000449621	Q96LM9	Nsp3	C20orf173	1	1
P0DTD1-PRO_0000449621	Q6ZV56	Nsp3	C22orf34	1	1
P0DTD1-PRO_0000449621	Q6P5X5	Nsp3	C22orf39	1	1
P0DTD1-PRO_0000449621	Q6IC83	Nsp3	C22orf42	1	1
P0DTD1-PRO_0000449621	C9J442	Nsp3	C22orf46	1	1
P0DTD1-PRO_0000449621	Q9NWW7	Nsp3	C2orf42	1	1
P0DTD1-PRO_0000449621	Q96LS8	Nsp3	C2orf48	1	1
P0DTD1-PRO_0000449621	A6NLC5	Nsp3	C3orf70	1	1
P0DTD1-PRO_0000449621	P13671	Nsp3	C6	1	1
P0DTD1-PRO_0000449621	Q96NL8	Nsp3	C8orf37	1	1
P0DTD1-PRO_0000449621	Q8NAJ2	Nsp3	C9orf106	1	1
P0DTD1-PRO_0000449621	Q6ZV77	Nsp3	C9orf139	1	1
P0DTD1-PRO_0000449621	Q8N9P6	Nsp3	C9orf163	1	1
P0DTD1-PRO_0000449621	Q5W0N0	Nsp3	C9orf57	1	1
P0DTD1-PRO_0000449621	Q96MD7	Nsp3	C9orf85	1	1
P0DTD1-PRO_0000449621	Q86XJ0	Nsp3	CALHM3	1	1
P0DTD1-PRO_0000449621	O75808	Nsp3	CAPN15	1	1
P0DTD1-PRO_0000449621	A5YM72	Nsp3	CARNS1	1	1
P0DTD1-PRO_0000449621	Q16568	Nsp3	CARTPT	1	1
P0DTD1-PRO_0000449621	P42575	Nsp3	CASP2	1	1
P0DTD1-PRO_0000449621	Q86V15	Nsp3	CASZ1	1	1
P0DTD1-PRO_0000449621	Q9ULV8	Nsp3	CBLC	1	1
P0DTD1-PRO_0000449621	P0C7I6	Nsp3	CCDC159	1	1
P0DTD1-PRO_0000449621	P13500	Nsp3	CCL2	1	1
P0DTD1-PRO_0000449621	O00585	Nsp3	CCL21	1	1
P0DTD1-PRO_0000449621	Q9Y4X3	Nsp3	CCL27	1	1
P0DTD1-PRO_0000449621	Q9NRJ3	Nsp3	CCL28	1	1
P0DTD1-PRO_0000449621	O76076	Nsp3	CCN5	1	1
P0DTD1-PRO_0000449621	O95389	Nsp3	CCN6	1	1
P0DTD1-PRO_0000449621	P30281	Nsp3	CCND3	1	1
P0DTD1-PRO_0000449621	P41002	Nsp3	CCNF	1	1
P0DTD1-PRO_0000449621	Q16589	Nsp3	CCNG2	1	1
P0DTD1-PRO_0000449621	P22674	Nsp3	CCNO	1	1
P0DTD1-PRO_0000449621	P0C7X3	Nsp3	CCNYL3	1	1
P0DTD1-PRO_0000449621	O14618	Nsp3	CCS	1	1
P0DTD1-PRO_0000449621	P08571	Nsp3	CD14	1	1
P0DTD1-PRO_0000449621	O95971	Nsp3	CD160	1	1
P0DTD1-PRO_0000449621	Q86VB7	Nsp3	CD163	1	1
P0DTD1-PRO_0000449621	Q9NR16	Nsp3	CD163L1	1	1
P0DTD1-PRO_0000449621	Q6UWJ8	Nsp3	CD164L2	1	1
P0DTD1-PRO_0000449621	Q8N6Q3	Nsp3	CD177	1	1
P0DTD1-PRO_0000449621	Q9HCU0	Nsp3	CD248	1	1
P0DTD1-PRO_0000449621	P26842	Nsp3	CD27	1	1
P0DTD1-PRO_0000449621	Q9NPF0	Nsp3	CD320	1	1
P0DTD1-PRO_0000449621	P11049	Nsp3	CD37	1	1
P0DTD1-PRO_0000449621	P28907	Nsp3	CD38	1	1
P0DTD1-PRO_0000449621	P25942	Nsp3	CD40	1	1
P0DTD1-PRO_0000449621	P06127	Nsp3	CD5	1	1
P0DTD1-PRO_0000449621	P19397	Nsp3	CD53	1	1
P0DTD1-PRO_0000449621	P08174	Nsp3	CD55	1	1
P0DTD1-PRO_0000449621	O43866	Nsp3	CD5L	1	1
P0DTD1-PRO_0000449621	P30203	Nsp3	CD6	1	1
P0DTD1-PRO_0000449621	P32970	Nsp3	CD70	1	1
P0DTD1-PRO_0000449621	P60033	Nsp3	CD81	1	1
P0DTD1-PRO_0000449621	Q9NPY3	Nsp3	CD93	1	1
P0DTD1-PRO_0000449621	Q9BXL8	Nsp3	CDCA4	1	1
P0DTD1-PRO_0000449621	Q9BWT1	Nsp3	CDCA7	1	1
P0DTD1-PRO_0000449621	Q5VXM1	Nsp3	CDCP2	1	1
P0DTD1-PRO_0000449621	Q16667	Nsp3	CDKN3	1	1
P0DTD1-PRO_0000449621	P08218	Nsp3	CELA2B	1	1
P0DTD1-PRO_0000449621	Q8N7Q2	Nsp3	CELF2-AS1	1	1
P0DTD1-PRO_0000449621	Q6PRD7	Nsp3	CEMP1	1	1
P0DTD1-PRO_0000449621	Q9NSP4	Nsp3	CENPM	1	1
P0DTD1-PRO_0000449621	A0A0U1RR11	Nsp3	CENPVL1	1	1
P0DTD1-PRO_0000449621	P0DPI3	Nsp3	CENPVL2	1	1
P0DTD1-PRO_0000449621	A0A0U1RRI6	Nsp3	CENPVL3	1	1
P0DTD1-PRO_0000449621	O95813	Nsp3	CER1	1	1
P0DTD1-PRO_0000449621	Q8TCT0	Nsp3	CERK	1	1
P0DTD1-PRO_0000449621	O43822	Nsp3	CFAP410	1	1
P0DTD1-PRO_0000449621	P0CG37	Nsp3	CFC1	1	1
P0DTD1-PRO_0000449621	P0CG36	Nsp3	CFC1B	1	1
P0DTD1-PRO_0000449621	P36980	Nsp3	CFHR2	1	1
P0DTD1-PRO_0000449621	Q02985	Nsp3	CFHR3	1	1
P0DTD1-PRO_0000449621	Q92496	Nsp3	CFHR4	1	1
P0DTD1-PRO_0000449621	P27918	Nsp3	CFP	1	1
P0DTD1-PRO_0000449621	O15335	Nsp3	CHAD	1	1
P0DTD1-PRO_0000449621	Q6NUI6	Nsp3	CHADL	1	1
P0DTD1-PRO_0000449621	Q96EP1	Nsp3	CHFR	1	1
P0DTD1-PRO_0000449621	Q9UHD1	Nsp3	CHORDC1	1	1
P0DTD1-PRO_0000449621	Q9H2X0	Nsp3	CHRD	1	1
P0DTD1-PRO_0000449621	Q9BU40	Nsp3	CHRDL1	1	1
P0DTD1-PRO_0000449621	Q6WN34	Nsp3	CHRDL2	1	1
P0DTD1-PRO_0000449621	O76071	Nsp3	CIAO1	1	1
P0DTD1-PRO_0000449621	Q96F83	Nsp3	CLBA1	1	1
P0DTD1-PRO_0000449621	A6NM45	Nsp3	CLDN24	1	1
P0DTD1-PRO_0000449621	O95484	Nsp3	CLDN9	1	1
P0DTD1-PRO_0000449621	Q8NHS1	Nsp3	CLDND2	1	1
P0DTD1-PRO_0000449621	Q8IUN9	Nsp3	CLEC10A	1	1
P0DTD1-PRO_0000449621	A5D8T8	Nsp3	CLEC18A	1	1
P0DTD1-PRO_0000449621	Q6UXF7	Nsp3	CLEC18B	1	1
P0DTD1-PRO_0000449621	Q8NCF0	Nsp3	CLEC18C	1	1
P0DTD1-PRO_0000449621	O75596	Nsp3	CLEC3A	1	1
P0DTD1-PRO_0000449621	Q8WXI8	Nsp3	CLEC4D	1	1
P0DTD1-PRO_0000449621	Q6UXB4	Nsp3	CLEC4G	1	1
P0DTD1-PRO_0000449621	P49759	Nsp3	CLK1	1	1
P0DTD1-PRO_0000449621	Q9HAZ1	Nsp3	CLK4	1	1
P0DTD1-PRO_0000449621	Q9NRP2	Nsp3	CMC2	1	1
P0DTD1-PRO_0000449621	Q8IY22	Nsp3	CMIP	1	1
P0DTD1-PRO_0000449621	Q8IYT2	Nsp3	CMTR2	1	1
P0DTD1-PRO_0000449621	P62633	Nsp3	CNBP	1	1
P0DTD1-PRO_0000449621	Q9BV87	Nsp3	CNPPD1	1	1
P0DTD1-PRO_0000449621	Q6ZS62	Nsp3	COLCA1	1	1
P0DTD1-PRO_0000449621	P21964	Nsp3	COMT	1	1
P0DTD1-PRO_0000449621	Q9Y5Q5	Nsp3	CORIN	1	1
P0DTD1-PRO_0000449621	A0A1W2PPM1	Nsp3	CPHXL	1	1
P0DTD1-PRO_0000449621	P22792	Nsp3	CPN2	1	1
P0DTD1-PRO_0000449621	O95639	Nsp3	CPSF4	1	1
P0DTD1-PRO_0000449621	P17927	Nsp3	CR1	1	1
P0DTD1-PRO_0000449621	Q2VPA4	Nsp3	CR1L	1	1
P0DTD1-PRO_0000449621	P82279	Nsp3	CRB1	1	1
P0DTD1-PRO_0000449621	Q5IJ48	Nsp3	CRB2	1	1
P0DTD1-PRO_0000449621	Q96HD1	Nsp3	CRELD1	1	1
P0DTD1-PRO_0000449621	Q9NZV1	Nsp3	CRIM1	1	1
P0DTD1-PRO_0000449621	P52943	Nsp3	CRIP2	1	1
P0DTD1-PRO_0000449621	Q6Q6R5	Nsp3	CRIP3	1	1
P0DTD1-PRO_0000449621	Q99062	Nsp3	CSF3R	1	1
P0DTD1-PRO_0000449621	Q96S65	Nsp3	CSRNP1	1	1
P0DTD1-PRO_0000449621	Q8WYN3	Nsp3	CSRNP3	1	1
P0DTD1-PRO_0000449621	O76096	Nsp3	CST7	1	1
P0DTD1-PRO_0000449621	O60676	Nsp3	CST8	1	1
P0DTD1-PRO_0000449621	P0C5K7	Nsp3	CT62	1	1
P0DTD1-PRO_0000449621	Q2NKJ3	Nsp3	CTC1	1	1
P0DTD1-PRO_0000449621	P49711	Nsp3	CTCF	1	1
P0DTD1-PRO_0000449621	Q8NI51	Nsp3	CTCFL	1	1
P0DTD1-PRO_0000449621	Q96CG8	Nsp3	CTHRC1	1	1
P0DTD1-PRO_0000449621	P17538	Nsp3	CTRB1	1	1
P0DTD1-PRO_0000449621	Q6GPI1	Nsp3	CTRB2	1	1
P0DTD1-PRO_0000449621	Q99895	Nsp3	CTRC	1	1
P0DTD1-PRO_0000449621	P40313	Nsp3	CTRL	1	1
P0DTD1-PRO_0000449621	Q7Z7A3	Nsp3	CTU1	1	1
P0DTD1-PRO_0000449621	Q2VPK5	Nsp3	CTU2	1	1
P0DTD1-PRO_0000449621	Q6UXB2	Nsp3	CXCL17	1	1
P0DTD1-PRO_0000449621	P42830	Nsp3	CXCL5	1	1
P0DTD1-PRO_0000449621	Q9P0U4	Nsp3	CXXC1	1	1
P0DTD1-PRO_0000449621	Q9H2H0	Nsp3	CXXC4	1	1
P0DTD1-PRO_0000449621	Q8TB03	Nsp3	CXorf38	1	1
P0DTD1-PRO_0000449621	Q6ZMK1	Nsp3	CYHR1	1	1
P0DTD1-PRO_0000449621	A8MQ03	Nsp3	CYSRT1	1	1
P0DTD1-PRO_0000449621	Q8NFT6	Nsp3	DBF4B	1	1
P0DTD1-PRO_0000449621	P07585	Nsp3	DCN	1	1
P0DTD1-PRO_0000449621	O95865	Nsp3	DDAH2	1	1
P0DTD1-PRO_0000449621	Q8IXT1	Nsp3	DDIAS	1	1
P0DTD1-PRO_0000449621	Q6ZN54	Nsp3	DEF8	1	1
P0DTD1-PRO_0000449621	Q30KQ9	Nsp3	DEFB110	1	1
P0DTD1-PRO_0000449621	Q30KQ5	Nsp3	DEFB115	1	1
P0DTD1-PRO_0000449621	Q8N2C3	Nsp3	DEPDC4	1	1
P0DTD1-PRO_0000449621	P98153	Nsp3	DGCR2	1	1
P0DTD1-PRO_0000449621	P52429	Nsp3	DGKE	1	1
P0DTD1-PRO_0000449621	P52824	Nsp3	DGKQ	1	1
P0DTD1-PRO_0000449621	Q14236	Nsp3	DIAPH2-AS1	1	1
P0DTD1-PRO_0000449621	Q5VUD6	Nsp3	DIPK1B	1	1
P0DTD1-PRO_0000449621	Q0P6D2	Nsp3	DIPK1C	1	1
P0DTD1-PRO_0000449621	Q969H9	Nsp3	DIRC1	1	1
P0DTD1-PRO_0000449621	O94907	Nsp3	DKK1	1	1
P0DTD1-PRO_0000449621	Q9UBU2	Nsp3	DKK2	1	1
P0DTD1-PRO_0000449621	Q9UBP4	Nsp3	DKK3	1	1
P0DTD1-PRO_0000449621	Q9UBT3	Nsp3	DKK4	1	1
P0DTD1-PRO_0000449621	O43261	Nsp3	DLEU1	1	1
P0DTD1-PRO_0000449621	P80370	Nsp3	DLK1	1	1
P0DTD1-PRO_0000449621	Q6UY11	Nsp3	DLK2	1	1
P0DTD1-PRO_0000449621	Q9NYJ7	Nsp3	DLL3	1	1
P0DTD1-PRO_0000449621	Q9NR61	Nsp3	DLL4	1	1
P0DTD1-PRO_0000449621	Q99766	Nsp3	DMAC2L	1	1
P0DTD1-PRO_0000449621	Q9UGM3	Nsp3	DMBT1	1	1
P0DTD1-PRO_0000449621	Q8IXT2	Nsp3	DMRTC2	1	1
P0DTD1-PRO_0000449621	P0CZ25	Nsp3	DNAH10OS	1	1
P0DTD1-PRO_0000449621	Q8N7S2	Nsp3	DNAJC5G	1	1
P0DTD1-PRO_0000449621	Q8NFT8	Nsp3	DNER	1	1
P0DTD1-PRO_0000449621	Q92782	Nsp3	DPF1	1	1
P0DTD1-PRO_0000449621	Q92785	Nsp3	DPF2	1	1
P0DTD1-PRO_0000449621	Q92784	Nsp3	DPF3	1	1
P0DTD1-PRO_0000449621	A6NFQ7	Nsp3	DPRX	1	1
P0DTD1-PRO_0000449621	Q6PGQ1	Nsp3	DRICH1	1	1
P0DTD1-PRO_0000449621	Q6P1R4	Nsp3	DUS1L	1	1
P0DTD1-PRO_0000449621	Q9H1R2	Nsp3	DUSP15	1	1
P0DTD1-PRO_0000449621	Q05923	Nsp3	DUSP2	1	1
P0DTD1-PRO_0000449621	Q8N1N2	Nsp3	DYNAP	1	1
P0DTD1-PRO_0000449621	Q9NVP4	Nsp3	DZANK1	1	1
P0DTD1-PRO_0000449621	Q66K89	Nsp3	E4F1	1	1
P0DTD1-PRO_0000449621	Q16610	Nsp3	ECM1	1	1
P0DTD1-PRO_0000449621	Q9HAV5	Nsp3	EDA2R	1	1
P0DTD1-PRO_0000449621	O43854	Nsp3	EDIL3	1	1
P0DTD1-PRO_0000449621	P05305	Nsp3	EDN1	1	1
P0DTD1-PRO_0000449621	P20800	Nsp3	EDN2	1	1
P0DTD1-PRO_0000449621	P14138	Nsp3	EDN3	1	1
P0DTD1-PRO_0000449621	P01133	Nsp3	EGF	1	1
P0DTD1-PRO_0000449621	Q0D2K5	Nsp3	EGFEM1P	1	1
P0DTD1-PRO_0000449621	Q8IUX8	Nsp3	EGFL6	1	1
P0DTD1-PRO_0000449621	Q9UHF1	Nsp3	EGFL7	1	1
P0DTD1-PRO_0000449621	Q99944	Nsp3	EGFL8	1	1
P0DTD1-PRO_0000449621	P00533	Nsp3	EGFR	1	1
P0DTD1-PRO_0000449621	Q05215	Nsp3	EGR4	1	1
P0DTD1-PRO_0000449621	Q9H9B1	Nsp3	EHMT1	1	1
P0DTD1-PRO_0000449621	Q96KQ7	Nsp3	EHMT2	1	1
P0DTD1-PRO_0000449621	Q8N8Q3	Nsp3	ENDOV	1	1
P0DTD1-PRO_0000449621	Q6UWT2	Nsp3	ENHO	1	1
P0DTD1-PRO_0000449621	P01588	Nsp3	EPO	1	1
P0DTD1-PRO_0000449621	Q7Z444	Nsp3	ERAS	1	1
P0DTD1-PRO_0000449621	P21860	Nsp3	ERBB3	1	1
P0DTD1-PRO_0000449621	A8K979	Nsp3	ERI2	1	1
P0DTD1-PRO_0000449621	P61580	Nsp3	ERVK-10	1	1
P0DTD1-PRO_0000449621	P61581	Nsp3	ERVK-24	1	1
P0DTD1-PRO_0000449621	P61583	Nsp3	ERVK-5	1	1
P0DTD1-PRO_0000449621	P61582	Nsp3	ERVK-7	1	1
P0DTD1-PRO_0000449621	P61550	Nsp3	ERVS71-1	1	1
P0DTD1-PRO_0000449621	B6SEH8	Nsp3	ERVV-1	1	1
P0DTD1-PRO_0000449621	Q92731	Nsp3	ESR2	1	1
P0DTD1-PRO_0000449621	Q9NYK6	Nsp3	EURL	1	1
P0DTD1-PRO_0000449621	Q5T1H1	Nsp3	EYS	1	1
P0DTD1-PRO_0000449621	Q92800	Nsp3	EZH1	1	1
P0DTD1-PRO_0000449621	Q15910	Nsp3	EZH2	1	1
P0DTD1-PRO_0000449621	P03951	Nsp3	F11	1	1
P0DTD1-PRO_0000449621	P00748	Nsp3	F12	1	1
P0DTD1-PRO_0000449621	P08709	Nsp3	F7	1	1
P0DTD1-PRO_0000449621	Q0VG06	Nsp3	FAAP100	1	1
P0DTD1-PRO_0000449621	Q4KMX7	Nsp3	FAM106A	1	1
P0DTD1-PRO_0000449621	P0CH98	Nsp3	FAM106C	1	1
P0DTD1-PRO_0000449621	Q9C073	Nsp3	FAM117A	1	1
P0DTD1-PRO_0000449621	B1AL88	Nsp3	FAM155A	1	1
P0DTD1-PRO_0000449621	O75949	Nsp3	FAM155B	1	1
P0DTD1-PRO_0000449621	Q5T319	Nsp3	FAM182B	1	1
P0DTD1-PRO_0000449621	O60320	Nsp3	FAM189A1	1	1
P0DTD1-PRO_0000449621	P81408	Nsp3	FAM189B	1	1
P0DTD1-PRO_0000449621	Q96PV7	Nsp3	FAM193B	1	1
P0DTD1-PRO_0000449621	Q5SY85	Nsp3	FAM201A	1	1
P0DTD1-PRO_0000449621	A6H8Z2	Nsp3	FAM221B	1	1
P0DTD1-PRO_0000449621	A2RU67	Nsp3	FAM234B	1	1
P0DTD1-PRO_0000449621	Q9NZY2	Nsp3	FAM30A	1	1
P0DTD1-PRO_0000449621	Q14153	Nsp3	FAM53B	1	1
P0DTD1-PRO_0000449621	Q8TAV0	Nsp3	FAM76A	1	1
P0DTD1-PRO_0000449621	Q5HYJ3	Nsp3	FAM76B	1	1
P0DTD1-PRO_0000449621	Q17RN3	Nsp3	FAM98C	1	1
P0DTD1-PRO_0000449621	O15287	Nsp3	FANCG	1	1
P0DTD1-PRO_0000449621	P25445	Nsp3	FAS	1	1
P0DTD1-PRO_0000449621	Q8WUP2	Nsp3	FBLIM1	1	1
P0DTD1-PRO_0000449621	P23142	Nsp3	FBLN1	1	1
P0DTD1-PRO_0000449621	P98095	Nsp3	FBLN2	1	1
P0DTD1-PRO_0000449621	Q53RD9	Nsp3	FBLN7	1	1
P0DTD1-PRO_0000449621	Q75N90	Nsp3	FBN3	1	1
P0DTD1-PRO_0000449621	Q9NXK8	Nsp3	FBXL12	1	1
P0DTD1-PRO_0000449621	Q8NEE6	Nsp3	FBXL13	1	1
P0DTD1-PRO_0000449621	Q8N1E6	Nsp3	FBXL14	1	1
P0DTD1-PRO_0000449621	Q9H469	Nsp3	FBXL15	1	1
P0DTD1-PRO_0000449621	Q8N461	Nsp3	FBXL16	1	1
P0DTD1-PRO_0000449621	Q9UF56	Nsp3	FBXL17	1	1
P0DTD1-PRO_0000449621	Q96ME1	Nsp3	FBXL18	1	1
P0DTD1-PRO_0000449621	Q6PCT2	Nsp3	FBXL19	1	1
P0DTD1-PRO_0000449621	Q9UKC9	Nsp3	FBXL2	1	1
P0DTD1-PRO_0000449621	Q96IG2	Nsp3	FBXL20	1	1
P0DTD1-PRO_0000449621	Q8N531	Nsp3	FBXL6	1	1
P0DTD1-PRO_0000449621	Q9UJT9	Nsp3	FBXL7	1	1
P0DTD1-PRO_0000449621	Q96CD0	Nsp3	FBXL8	1	1
P0DTD1-PRO_0000449621	Q8NI29	Nsp3	FBXO27	1	1
P0DTD1-PRO_0000449621	Q8TB52	Nsp3	FBXO30	1	1
P0DTD1-PRO_0000449621	Q9NWN3	Nsp3	FBXO34	1	1
P0DTD1-PRO_0000449621	Q9UH90	Nsp3	FBXO40	1	1
P0DTD1-PRO_0000449621	Q6PJ61	Nsp3	FBXO46	1	1
P0DTD1-PRO_0000449621	Q9UKT4	Nsp3	FBXO5	1	1
P0DTD1-PRO_0000449621	Q8NA97	Nsp3	FER1L6-AS1	1	1
P0DTD1-PRO_0000449621	A0PJY2	Nsp3	FEZF1	1	1
P0DTD1-PRO_0000449621	Q8TBJ5	Nsp3	FEZF2	1	1
P0DTD1-PRO_0000449621	Q14512	Nsp3	FGFBP1	1	1
P0DTD1-PRO_0000449621	Q9BYJ0	Nsp3	FGFBP2	1	1
P0DTD1-PRO_0000449621	Q8TAT2	Nsp3	FGFBP3	1	1
P0DTD1-PRO_0000449621	Q14192	Nsp3	FHL2	1	1
P0DTD1-PRO_0000449621	Q13643	Nsp3	FHL3	1	1
P0DTD1-PRO_0000449621	Q96SL8	Nsp3	FIZ1	1	1
P0DTD1-PRO_0000449621	Q9NZU1	Nsp3	FLRT1	1	1
P0DTD1-PRO_0000449621	P15328	Nsp3	FOLR1	1	1
P0DTD1-PRO_0000449621	P14207	Nsp3	FOLR2	1	1
P0DTD1-PRO_0000449621	Q6VB84	Nsp3	FOXD4L3	1	1
P0DTD1-PRO_0000449621	Q8WXT5	Nsp3	FOXD4L4	1	1
P0DTD1-PRO_0000449621	Q5VV16	Nsp3	FOXD4L5	1	1
P0DTD1-PRO_0000449621	Q3SYB3	Nsp3	FOXD4L6	1	1
P0DTD1-PRO_0000449621	Q71RG6	Nsp3	FP248	1	1
P0DTD1-PRO_0000449621	Q86XX4	Nsp3	FRAS1	1	1
P0DTD1-PRO_0000449621	Q64ET8	Nsp3	FRG2	1	1
P0DTD1-PRO_0000449621	Q96QU4	Nsp3	FRG2B	1	1
P0DTD1-PRO_0000449621	A6NGY1	Nsp3	FRG2C	1	1
P0DTD1-PRO_0000449621	Q8N878	Nsp3	FRMD1	1	1
P0DTD1-PRO_0000449621	Q6IN97	Nsp3	FRMPD2B	1	1
P0DTD1-PRO_0000449621	Q9NQT6	Nsp3	FSCN3	1	1
P0DTD1-PRO_0000449621	Q12841	Nsp3	FSTL1	1	1
P0DTD1-PRO_0000449621	O95633	Nsp3	FSTL3	1	1
P0DTD1-PRO_0000449621	Q14802	Nsp3	FXYD3	1	1
P0DTD1-PRO_0000449621	P59646	Nsp3	FXYD4	1	1
P0DTD1-PRO_0000449621	Q7L622	Nsp3	G2E3	1	1
P0DTD1-PRO_0000449621	O95257	Nsp3	GADD45G	1	1
P0DTD1-PRO_0000449621	O43903	Nsp3	GAS2	1	1
P0DTD1-PRO_0000449621	Q14393	Nsp3	GAS6	1	1
P0DTD1-PRO_0000449621	Q8NB37	Nsp3	GATD1	1	1
P0DTD1-PRO_0000449621	Q17RS7	Nsp3	GEN1	1	1
P0DTD1-PRO_0000449621	Q99684	Nsp3	GFI1	1	1
P0DTD1-PRO_0000449621	Q5VTD9	Nsp3	GFI1B	1	1
P0DTD1-PRO_0000449621	P56159	Nsp3	GFRA1	1	1
P0DTD1-PRO_0000449621	O00451	Nsp3	GFRA2	1	1
P0DTD1-PRO_0000449621	O60609	Nsp3	GFRA3	1	1
P0DTD1-PRO_0000449621	Q9GZZ7	Nsp3	GFRA4	1	1
P0DTD1-PRO_0000449621	Q6UXV0	Nsp3	GFRAL	1	1
P0DTD1-PRO_0000449621	Q9H3C7	Nsp3	GGNBP2	1	1
P0DTD1-PRO_0000449621	Q9UG22	Nsp3	GIMAP2	1	1
P0DTD1-PRO_0000449621	Q8N144	Nsp3	GJD3	1	1
P0DTD1-PRO_0000449621	Q92896	Nsp3	GLG1	1	1
P0DTD1-PRO_0000449621	P10075	Nsp3	GLI4	1	1
P0DTD1-PRO_0000449621	Q8NBF1	Nsp3	GLIS1	1	1
P0DTD1-PRO_0000449621	Q9BZE0	Nsp3	GLIS2	1	1
P0DTD1-PRO_0000449621	P35754	Nsp3	GLRX	1	1
P0DTD1-PRO_0000449621	P17900	Nsp3	GM2A	1	1
P0DTD1-PRO_0000449621	Q9BYB4	Nsp3	GNB1L	1	1
P0DTD1-PRO_0000449621	P16520	Nsp3	GNB3	1	1
P0DTD1-PRO_0000449621	P22749	Nsp3	GNLY	1	1
P0DTD1-PRO_0000449621	P13224	Nsp3	GP1BB	1	1
P0DTD1-PRO_0000449621	P55259	Nsp3	GP2	1	1
P0DTD1-PRO_0000449621	P40197	Nsp3	GP5	1	1
P0DTD1-PRO_0000449621	P14770	Nsp3	GP9	1	1
P0DTD1-PRO_0000449621	Q96T91	Nsp3	GPHA2	1	1
P0DTD1-PRO_0000449621	Q8IV16	Nsp3	GPIHBP1	1	1
P0DTD1-PRO_0000449621	Q9NZD1	Nsp3	GPRC5D	1	1
P0DTD1-PRO_0000449621	O60565	Nsp3	GREM1	1	1
P0DTD1-PRO_0000449621	Q9H772	Nsp3	GREM2	1	1
P0DTD1-PRO_0000449621	P28799	Nsp3	GRN	1	1
P0DTD1-PRO_0000449621	A8MXD5	Nsp3	GRXCR1	1	1
P0DTD1-PRO_0000449621	O15499	Nsp3	GSC2	1	1
P0DTD1-PRO_0000449621	A8MUP6	Nsp3	GSG1L2	1	1
P0DTD1-PRO_0000449621	Q8NEC7	Nsp3	GSTCD	1	1
P0DTD1-PRO_0000449621	Q9H4S2	Nsp3	GSX1	1	1
P0DTD1-PRO_0000449621	Q9BZM3	Nsp3	GSX2	1	1
P0DTD1-PRO_0000449621	Q13888	Nsp3	GTF2H2	1	1
P0DTD1-PRO_0000449621	Q6P1K8	Nsp3	GTF2H2C	1	1
P0DTD1-PRO_0000449621	Q92664	Nsp3	GTF3A	1	1
P0DTD1-PRO_0000449621	Q86UQ5	Nsp3	GTSCR1	1	1
P0DTD1-PRO_0000449621	Q8WW33	Nsp3	GTSF1	1	1
P0DTD1-PRO_0000449621	Q9H1H1	Nsp3	GTSF1L	1	1
P0DTD1-PRO_0000449621	Q02747	Nsp3	GUCA2A	1	1
P0DTD1-PRO_0000449621	Q96NT3	Nsp3	GUCD1	1	1
P0DTD1-PRO_0000449621	Q15486	Nsp3	GUSBP1	1	1
P0DTD1-PRO_0000449621	Q9H116	Nsp3	GZF1	1	1
P0DTD1-PRO_0000449621	P51124	Nsp3	GZMM	1	1
P0DTD1-PRO_0000449621	Q14520	Nsp3	HABP2	1	1
P0DTD1-PRO_0000449621	Q6PII5	Nsp3	HAGHL	1	1
P0DTD1-PRO_0000449621	Q99871	Nsp3	HAUS7	1	1
P0DTD1-PRO_0000449621	O43612	Nsp3	HCRT	1	1
P0DTD1-PRO_0000449621	Q9UBI9	Nsp3	HECA	1	1
P0DTD1-PRO_0000449621	P14210	Nsp3	HGF	1	1
P0DTD1-PRO_0000449621	Q04756	Nsp3	HGFAC	1	1
P0DTD1-PRO_0000449621	Q96QV1	Nsp3	HHIP	1	1
P0DTD1-PRO_0000449621	Q9XRX5	Nsp3	HHLA3	1	1
P0DTD1-PRO_0000449621	Q9BQA5	Nsp3	HINFP	1	1
P0DTD1-PRO_0000449621	Q6ZVN8	Nsp3	HJV	1	1
P0DTD1-PRO_0000449621	Q14541	Nsp3	HNF4G	1	1
P0DTD1-PRO_0000449621	P05981	Nsp3	HPN	1	1
P0DTD1-PRO_0000449621	O43593	Nsp3	HR	1	1
P0DTD1-PRO_0000449621	P04196	Nsp3	HRG	1	1
P0DTD1-PRO_0000449621	Q9NZL4	Nsp3	HSPBP1	1	1
P0DTD1-PRO_0000449621	P98160	Nsp3	HSPG2	1	1
P0DTD1-PRO_0000449621	P83110	Nsp3	HTRA3	1	1
P0DTD1-PRO_0000449621	Q2TAA2	Nsp3	IAH1	1	1
P0DTD1-PRO_0000449621	Q9Y2F5	Nsp3	ICE1	1	1
P0DTD1-PRO_0000449621	Q9Y6W8	Nsp3	ICOS	1	1
P0DTD1-PRO_0000449621	P47928	Nsp3	ID4	1	1
P0DTD1-PRO_0000449621	Q5T953	Nsp3	IER5L	1	1
P0DTD1-PRO_0000449621	Q8IZI9	Nsp3	IFNL3	1	1
P0DTD1-PRO_0000449621	K9M1U5	Nsp3	IFNL4	1	1
P0DTD1-PRO_0000449621	P05019	Nsp3	IGF1	1	1
P0DTD1-PRO_0000449621	P35858	Nsp3	IGFALS	1	1
P0DTD1-PRO_0000449621	P08833	Nsp3	IGFBP1	1	1
P0DTD1-PRO_0000449621	P18065	Nsp3	IGFBP2	1	1
P0DTD1-PRO_0000449621	P17936	Nsp3	IGFBP3	1	1
P0DTD1-PRO_0000449621	P22692	Nsp3	IGFBP4	1	1
P0DTD1-PRO_0000449621	P24593	Nsp3	IGFBP5	1	1
P0DTD1-PRO_0000449621	P24592	Nsp3	IGFBP6	1	1
P0DTD1-PRO_0000449621	Q16270	Nsp3	IGFBP7	1	1
P0DTD1-PRO_0000449621	Q8WX77	Nsp3	IGFBPL1	1	1
P0DTD1-PRO_0000449621	Q9H665	Nsp3	IGFLR1	1	1
P0DTD1-PRO_0000449621	P01876	Nsp3	IGHA1	1	1
P0DTD1-PRO_0000449621	P01877	Nsp3	IGHA2	1	1
P0DTD1-PRO_0000449621	Q13422	Nsp3	IKZF1	1	1
P0DTD1-PRO_0000449621	Q9UKS7	Nsp3	IKZF2	1	1
P0DTD1-PRO_0000449621	Q9UKT9	Nsp3	IKZF3	1	1
P0DTD1-PRO_0000449621	Q9H2S9	Nsp3	IKZF4	1	1
P0DTD1-PRO_0000449621	Q9H5V7	Nsp3	IKZF5	1	1
P0DTD1-PRO_0000449621	P35225	Nsp3	IL13	1	1
P0DTD1-PRO_0000449621	P40933	Nsp3	IL15	1	1
P0DTD1-PRO_0000449621	Q9P0M4	Nsp3	IL17C	1	1
P0DTD1-PRO_0000449621	Q8NAC3	Nsp3	IL17RC	1	1
P0DTD1-PRO_0000449621	Q6ZVW7	Nsp3	IL17REL	1	1
P0DTD1-PRO_0000449621	Q9UHD0	Nsp3	IL19	1	1
P0DTD1-PRO_0000449621	Q9H293	Nsp3	IL25	1	1
P0DTD1-PRO_0000449621	P08700	Nsp3	IL3	1	1
P0DTD1-PRO_0000449621	Q6EBC2	Nsp3	IL31	1	1
P0DTD1-PRO_0000449621	Q9NZH6	Nsp3	IL37	1	1
P0DTD1-PRO_0000449621	P24394	Nsp3	IL4R	1	1
P0DTD1-PRO_0000449621	Q01113	Nsp3	IL9R	1	1
P0DTD1-PRO_0000449621	Q9UK53	Nsp3	ING1	1	1
P0DTD1-PRO_0000449621	P55103	Nsp3	INHBC	1	1
P0DTD1-PRO_0000449621	P58166	Nsp3	INHBE	1	1
P0DTD1-PRO_0000449621	P01308	Nsp3	INS	1	1
P0DTD1-PRO_0000449621	Q1MX18	Nsp3	INSC	1	1
P0DTD1-PRO_0000449621	Q01101	Nsp3	INSM1	1	1
P0DTD1-PRO_0000449621	Q96T92	Nsp3	INSM2	1	1
P0DTD1-PRO_0000449621	Q96A47	Nsp3	ISL2	1	1
P0DTD1-PRO_0000449621	O14498	Nsp3	ISLR	1	1
P0DTD1-PRO_0000449621	Q6UXK2	Nsp3	ISLR2	1	1
P0DTD1-PRO_0000449621	Q2M1V0	Nsp3	ISX	1	1
P0DTD1-PRO_0000449621	Q9UKP3	Nsp3	ITGB1BP2	1	1
P0DTD1-PRO_0000449621	P05107	Nsp3	ITGB2	1	1
P0DTD1-PRO_0000449621	P16144	Nsp3	ITGB4	1	1
P0DTD1-PRO_0000449621	P18084	Nsp3	ITGB5	1	1
P0DTD1-PRO_0000449621	P18564	Nsp3	ITGB6	1	1
P0DTD1-PRO_0000449621	P26010	Nsp3	ITGB7	1	1
P0DTD1-PRO_0000449621	P26012	Nsp3	ITGB8	1	1
P0DTD1-PRO_0000449621	Q6ZRS4	Nsp3	ITPRID1	1	1
P0DTD1-PRO_0000449621	Q8IYV9	Nsp3	IZUMO1	1	1
P0DTD1-PRO_0000449621	Q6UXV1	Nsp3	IZUMO2	1	1
P0DTD1-PRO_0000449621	Q5VZ72	Nsp3	IZUMO3	1	1
P0DTD1-PRO_0000449621	Q92613	Nsp3	JADE3	1	1
P0DTD1-PRO_0000449621	Q9Y219	Nsp3	JAG2	1	1
P0DTD1-PRO_0000449621	Q9H9L4	Nsp3	KANSL2	1	1
P0DTD1-PRO_0000449621	Q96I82	Nsp3	KAZALD1	1	1
P0DTD1-PRO_0000449621	Q9UJ96	Nsp3	KCNG2	1	1
P0DTD1-PRO_0000449621	Q6ZWJ8	Nsp3	KCP	1	1
P0DTD1-PRO_0000449621	Q7L273	Nsp3	KCTD9	1	1
P0DTD1-PRO_0000449621	Q15053	Nsp3	KIAA0040	1	1
P0DTD1-PRO_0000449621	Q14695	Nsp3	KIAA0087	1	1
P0DTD1-PRO_0000449621	Q96FN5	Nsp3	KIF12	1	1
P0DTD1-PRO_0000449621	Q9Y6Z4	Nsp3	KIF25-AS1	1	1
P0DTD1-PRO_0000449621	Q9H7L2	Nsp3	KIR3DX1	1	1
P0DTD1-PRO_0000449621	Q8N7Y1	Nsp3	KIRREL3-AS3	1	1
P0DTD1-PRO_0000449621	O14901	Nsp3	KLF11	1	1
P0DTD1-PRO_0000449621	Q8TD94	Nsp3	KLF14	1	1
P0DTD1-PRO_0000449621	Q9UIH9	Nsp3	KLF15	1	1
P0DTD1-PRO_0000449621	Q99612	Nsp3	KLF6	1	1
P0DTD1-PRO_0000449621	O75840	Nsp3	KLF7	1	1
P0DTD1-PRO_0000449621	Q13886	Nsp3	KLF9	1	1
P0DTD1-PRO_0000449621	Q8NEP7	Nsp3	KLHDC9	1	1
P0DTD1-PRO_0000449621	P06870	Nsp3	KLK1	1	1
P0DTD1-PRO_0000449621	O43240	Nsp3	KLK10	1	1
P0DTD1-PRO_0000449621	Q9UBX7	Nsp3	KLK11	1	1
P0DTD1-PRO_0000449621	Q9UKR0	Nsp3	KLK12	1	1
P0DTD1-PRO_0000449621	Q9H2R5	Nsp3	KLK15	1	1
P0DTD1-PRO_0000449621	P20151	Nsp3	KLK2	1	1
P0DTD1-PRO_0000449621	Q9Y5K2	Nsp3	KLK4	1	1
P0DTD1-PRO_0000449621	Q9Y337	Nsp3	KLK5	1	1
P0DTD1-PRO_0000449621	Q92876	Nsp3	KLK6	1	1
P0DTD1-PRO_0000449621	P49862	Nsp3	KLK7	1	1
P0DTD1-PRO_0000449621	O60259	Nsp3	KLK8	1	1
P0DTD1-PRO_0000449621	Q9UKQ9	Nsp3	KLK9	1	1
P0DTD1-PRO_0000449621	Q12918	Nsp3	KLRB1	1	1
P0DTD1-PRO_0000449621	P26715	Nsp3	KLRC1	1	1
P0DTD1-PRO_0000449621	P26717	Nsp3	KLRC2	1	1
P0DTD1-PRO_0000449621	Q07444	Nsp3	KLRC3	1	1
P0DTD1-PRO_0000449621	O43908	Nsp3	KLRC4	1	1
P0DTD1-PRO_0000449621	D3W0D1	Nsp3	KLRF2	1	1
P0DTD1-PRO_0000449621	Q96E93	Nsp3	KLRG1	1	1
P0DTD1-PRO_0000449621	Q86Y97	Nsp3	KMT5C	1	1
P0DTD1-PRO_0000449621	Q8NCW0	Nsp3	KREMEN2	1	1
P0DTD1-PRO_0000449621	Q15323	Nsp3	KRT31	1	1
P0DTD1-PRO_0000449621	O76009	Nsp3	KRT33A	1	1
P0DTD1-PRO_0000449621	Q14525	Nsp3	KRT33B	1	1
P0DTD1-PRO_0000449621	O76011	Nsp3	KRT34	1	1
P0DTD1-PRO_0000449621	Q92764	Nsp3	KRT35	1	1
P0DTD1-PRO_0000449621	O76013	Nsp3	KRT36	1	1
P0DTD1-PRO_0000449621	O76014	Nsp3	KRT37	1	1
P0DTD1-PRO_0000449621	O76015	Nsp3	KRT38	1	1
P0DTD1-PRO_0000449621	Q6A163	Nsp3	KRT39	1	1
P0DTD1-PRO_0000449621	Q6A162	Nsp3	KRT40	1	1
P0DTD1-PRO_0000449621	Q9NSB4	Nsp3	KRT82	1	1
P0DTD1-PRO_0000449621	P78385	Nsp3	KRT83	1	1
P0DTD1-PRO_0000449621	P78386	Nsp3	KRT85	1	1
P0DTD1-PRO_0000449621	P0C5Y4	Nsp3	KRTAP1-4	1	1
P0DTD1-PRO_0000449621	Q3LHN0	Nsp3	KRTAP25-1	1	1
P0DTD1-PRO_0000449621	Q3LI81	Nsp3	KRTAP27-1	1	1
P0DTD1-PRO_0000449621	Q53RY4	Nsp3	KRTCAP3	1	1
P0DTD1-PRO_0000449621	Q8IV20	Nsp3	LACC1	1	1
P0DTD1-PRO_0000449621	P00709	Nsp3	LALBA	1	1
P0DTD1-PRO_0000449621	P25391	Nsp3	LAMA1	1	1
P0DTD1-PRO_0000449621	Q16787	Nsp3	LAMA3	1	1
P0DTD1-PRO_0000449621	O15230	Nsp3	LAMA5	1	1
P0DTD1-PRO_0000449621	P07942	Nsp3	LAMB1	1	1
P0DTD1-PRO_0000449621	P55268	Nsp3	LAMB2	1	1
P0DTD1-PRO_0000449621	Q13751	Nsp3	LAMB3	1	1
P0DTD1-PRO_0000449621	A4D0S4	Nsp3	LAMB4	1	1
P0DTD1-PRO_0000449621	P11047	Nsp3	LAMC1	1	1
P0DTD1-PRO_0000449621	Q13753	Nsp3	LAMC2	1	1
P0DTD1-PRO_0000449621	Q9Y6N6	Nsp3	LAMC3	1	1
P0DTD1-PRO_0000449621	Q5TA78	Nsp3	LCE4A	1	1
P0DTD1-PRO_0000449621	A0A183	Nsp3	LCE6A	1	1
P0DTD1-PRO_0000449621	Q6ZMR3	Nsp3	LDHAL6A	1	1
P0DTD1-PRO_0000449621	P01130	Nsp3	LDLR	1	1
P0DTD1-PRO_0000449621	Q5T700	Nsp3	LDLRAD1	1	1
P0DTD1-PRO_0000449621	Q5SZI1	Nsp3	LDLRAD2	1	1
P0DTD1-PRO_0000449621	Q86YD5	Nsp3	LDLRAD3	1	1
P0DTD1-PRO_0000449621	O15165	Nsp3	LDLRAD4	1	1
P0DTD1-PRO_0000449621	Q9BXB1	Nsp3	LGR4	1	1
P0DTD1-PRO_0000449621	Q9HBX8	Nsp3	LGR6	1	1
P0DTD1-PRO_0000449621	P48742	Nsp3	LHX1	1	1
P0DTD1-PRO_0000449621	Q9UBR4	Nsp3	LHX3	1	1
P0DTD1-PRO_0000449621	Q9UPM6	Nsp3	LHX6	1	1
P0DTD1-PRO_0000449621	Q68G74	Nsp3	LHX8	1	1
P0DTD1-PRO_0000449621	Q9NQ69	Nsp3	LHX9	1	1
P0DTD1-PRO_0000449621	P15018	Nsp3	LIF	1	1
P0DTD1-PRO_0000449621	Q9UGP4	Nsp3	LIMD1	1	1
P0DTD1-PRO_0000449621	Q9BT23	Nsp3	LIMD2	1	1
P0DTD1-PRO_0000449621	P53667	Nsp3	LIMK1	1	1
P0DTD1-PRO_0000449621	P48059	Nsp3	LIMS1	1	1
P0DTD1-PRO_0000449621	Q7Z4I7	Nsp3	LIMS2	1	1
P0DTD1-PRO_0000449621	Q9H9Z2	Nsp3	LIN28A	1	1
P0DTD1-PRO_0000449621	Q6ZN17	Nsp3	LIN28B	1	1
P0DTD1-PRO_0000449621	P59091	Nsp3	LINC00315	1	1
P0DTD1-PRO_0000449621	Q6ZN03	Nsp3	LINC00322	1	1
P0DTD1-PRO_0000449621	Q8N7U9	Nsp3	LINC00469	1	1
P0DTD1-PRO_0000449621	Q9P2X8	Nsp3	LINC00474	1	1
P0DTD1-PRO_0000449621	Q96M42	Nsp3	LINC00479	1	1
P0DTD1-PRO_0000449621	Q8N1L1	Nsp3	LINC00528	1	1
P0DTD1-PRO_0000449621	Q9H8X3	Nsp3	LINC00574	1	1
P0DTD1-PRO_0000449621	Q8N6U2	Nsp3	LINC00612	1	1
P0DTD1-PRO_0000449621	Q8N9X3	Nsp3	LINC01356	1	1
P0DTD1-PRO_0000449621	J3KSC0	Nsp3	LINC01387	1	1
P0DTD1-PRO_0000449621	P58512	Nsp3	LINC01547	1	1
P0DTD1-PRO_0000449621	A6NM66	Nsp3	LINC01548	1	1
P0DTD1-PRO_0000449621	Q8NAE3	Nsp3	LINC01555	1	1
P0DTD1-PRO_0000449621	Q8N1V8	Nsp3	LINC01561	1	1
P0DTD1-PRO_0000449621	O15544	Nsp3	LINC01565	1	1
P0DTD1-PRO_0000449621	A8MQB3	Nsp3	LINC02693	1	1
P0DTD1-PRO_0000449621	Q8NAA6	Nsp3	LINC02694	1	1
P0DTD1-PRO_0000449621	Q7L985	Nsp3	LINGO2	1	1
P0DTD1-PRO_0000449621	P0C6S8	Nsp3	LINGO3	1	1
P0DTD1-PRO_0000449621	Q6UY18	Nsp3	LINGO4	1	1
P0DTD1-PRO_0000449621	A6NK58	Nsp3	LIPT2	1	1
P0DTD1-PRO_0000449621	Q9NZU5	Nsp3	LMCD1	1	1
P0DTD1-PRO_0000449621	A0A1B0GTW7	Nsp3	LMLN2	1	1
P0DTD1-PRO_0000449621	Q8TE12	Nsp3	LMX1A	1	1
P0DTD1-PRO_0000449621	Q8N448	Nsp3	LNX2	1	1
P0DTD1-PRO_0000449621	Q17RB8	Nsp3	LONRF1	1	1
P0DTD1-PRO_0000449621	Q1L5Z9	Nsp3	LONRF2	1	1
P0DTD1-PRO_0000449621	Q496Y0	Nsp3	LONRF3	1	1
P0DTD1-PRO_0000449621	P58215	Nsp3	LOXL3	1	1
P0DTD1-PRO_0000449621	Q96JB6	Nsp3	LOXL4	1	1
P0DTD1-PRO_0000449621	O60711	Nsp3	LPXN	1	1
P0DTD1-PRO_0000449621	A6NCL2	Nsp3	LRCOL1	1	1
P0DTD1-PRO_0000449621	Q9BTN0	Nsp3	LRFN3	1	1
P0DTD1-PRO_0000449621	Q6PJG9	Nsp3	LRFN4	1	1
P0DTD1-PRO_0000449621	P02750	Nsp3	LRG1	1	1
P0DTD1-PRO_0000449621	Q96JA1	Nsp3	LRIG1	1	1
P0DTD1-PRO_0000449621	A6NDA9	Nsp3	LRIT2	1	1
P0DTD1-PRO_0000449621	Q9H2I8	Nsp3	LRMDA	1	1
P0DTD1-PRO_0000449621	Q07954	Nsp3	LRP1	1	1
P0DTD1-PRO_0000449621	Q7Z4F1	Nsp3	LRP10	1	1
P0DTD1-PRO_0000449621	Q86VZ4	Nsp3	LRP11	1	1
P0DTD1-PRO_0000449621	O75074	Nsp3	LRP3	1	1
P0DTD1-PRO_0000449621	O75096	Nsp3	LRP4	1	1
P0DTD1-PRO_0000449621	Q9BTT6	Nsp3	LRRC1	1	1
P0DTD1-PRO_0000449621	Q5BKY1	Nsp3	LRRC10	1	1
P0DTD1-PRO_0000449621	A6NIK2	Nsp3	LRRC10B	1	1
P0DTD1-PRO_0000449621	Q8TF66	Nsp3	LRRC15	1	1
P0DTD1-PRO_0000449621	Q8N456	Nsp3	LRRC18	1	1
P0DTD1-PRO_0000449621	Q9H756	Nsp3	LRRC19	1	1
P0DTD1-PRO_0000449621	Q50LG9	Nsp3	LRRC24	1	1
P0DTD1-PRO_0000449621	Q8N386	Nsp3	LRRC25	1	1
P0DTD1-PRO_0000449621	Q2I0M4	Nsp3	LRRC26	1	1
P0DTD1-PRO_0000449621	Q86X40	Nsp3	LRRC28	1	1
P0DTD1-PRO_0000449621	Q8WV35	Nsp3	LRRC29	1	1
P0DTD1-PRO_0000449621	Q9BY71	Nsp3	LRRC3	1	1
P0DTD1-PRO_0000449621	A6NM36	Nsp3	LRRC30	1	1
P0DTD1-PRO_0000449621	Q14392	Nsp3	LRRC32	1	1
P0DTD1-PRO_0000449621	Q5VT99	Nsp3	LRRC38	1	1
P0DTD1-PRO_0000449621	Q96DD0	Nsp3	LRRC39	1	1
P0DTD1-PRO_0000449621	Q96PB8	Nsp3	LRRC3B	1	1
P0DTD1-PRO_0000449621	Q9H9A6	Nsp3	LRRC40	1	1
P0DTD1-PRO_0000449621	Q8N1G4	Nsp3	LRRC47	1	1
P0DTD1-PRO_0000449621	Q8N7C0	Nsp3	LRRC52	1	1
P0DTD1-PRO_0000449621	Q6ZSA7	Nsp3	LRRC55	1	1
P0DTD1-PRO_0000449621	Q8N9N7	Nsp3	LRRC57	1	1
P0DTD1-PRO_0000449621	Q96CX6	Nsp3	LRRC58	1	1
P0DTD1-PRO_0000449621	Q9BV99	Nsp3	LRRC61	1	1
P0DTD1-PRO_0000449621	Q6ZNQ3	Nsp3	LRRC69	1	1
P0DTD1-PRO_0000449621	Q7Z2Q7	Nsp3	LRRC70	1	1
P0DTD1-PRO_0000449621	Q5JTD7	Nsp3	LRRC73	1	1
P0DTD1-PRO_0000449621	Q6ZQY2	Nsp3	LRRC74B	1	1
P0DTD1-PRO_0000449621	Q6ZRR7	Nsp3	LRRC9	1	1
P0DTD1-PRO_0000449621	A4D1F6	Nsp3	LRRD1	1	1
P0DTD1-PRO_0000449621	A6NIV6	Nsp3	LRRIQ4	1	1
P0DTD1-PRO_0000449621	Q9H3W5	Nsp3	LRRN3	1	1
P0DTD1-PRO_0000449621	Q8WUT4	Nsp3	LRRN4	1	1
P0DTD1-PRO_0000449621	Q8ND94	Nsp3	LRRN4CL	1	1
P0DTD1-PRO_0000449621	Q86UE6	Nsp3	LRRTM1	1	1
P0DTD1-PRO_0000449621	Q9HBL6	Nsp3	LRTM1	1	1
P0DTD1-PRO_0000449621	Q9UFC0	Nsp3	LRWD1	1	1
P0DTD1-PRO_0000449621	O00453	Nsp3	LST1	1	1
P0DTD1-PRO_0000449621	Q14766	Nsp3	LTBP1	1	1
P0DTD1-PRO_0000449621	Q14767	Nsp3	LTBP2	1	1
P0DTD1-PRO_0000449621	Q9NS15	Nsp3	LTBP3	1	1
P0DTD1-PRO_0000449621	Q8N2S1	Nsp3	LTBP4	1	1
P0DTD1-PRO_0000449621	P36941	Nsp3	LTBR	1	1
P0DTD1-PRO_0000449621	P02788	Nsp3	LTF	1	1
P0DTD1-PRO_0000449621	P51884	Nsp3	LUM	1	1
P0DTD1-PRO_0000449621	Q8NDX9	Nsp3	LY6G5B	1	1
P0DTD1-PRO_0000449621	O95867	Nsp3	LY6G6C	1	1
P0DTD1-PRO_0000449621	O95868	Nsp3	LY6G6D	1	1
P0DTD1-PRO_0000449621	O94772	Nsp3	LY6H	1	1
P0DTD1-PRO_0000449621	O95711	Nsp3	LY86	1	1
P0DTD1-PRO_0000449621	O95274	Nsp3	LYPD3	1	1
P0DTD1-PRO_0000449621	Q6UWN5	Nsp3	LYPD5	1	1
P0DTD1-PRO_0000449621	Q8NI32	Nsp3	LYPD6B	1	1
P0DTD1-PRO_0000449621	Q6UX82	Nsp3	LYPD8	1	1
P0DTD1-PRO_0000449621	P61626	Nsp3	LYZ	1	1
P0DTD1-PRO_0000449621	Q6UWQ5	Nsp3	LYZL1	1	1
P0DTD1-PRO_0000449621	Q7Z4W2	Nsp3	LYZL2	1	1
P0DTD1-PRO_0000449621	O75951	Nsp3	LYZL6	1	1
P0DTD1-PRO_0000449621	Q5VYJ5	Nsp3	MALRD1	1	1
P0DTD1-PRO_0000449621	A6NHS7	Nsp3	MANSC4	1	1
P0DTD1-PRO_0000449621	Q8TCQ1	Nsp3	MARCHF1	1	1
P0DTD1-PRO_0000449621	A6NNE9	Nsp3	MARCHF11	1	1
P0DTD1-PRO_0000449621	Q9P0N8	Nsp3	MARCHF2	1	1
P0DTD1-PRO_0000449621	Q86UD3	Nsp3	MARCHF3	1	1
P0DTD1-PRO_0000449621	Q5T0T0	Nsp3	MARCHF8	1	1
P0DTD1-PRO_0000449621	Q9Y4F3	Nsp3	MARF1	1	1
P0DTD1-PRO_0000449621	O00339	Nsp3	MATN2	1	1
P0DTD1-PRO_0000449621	O15232	Nsp3	MATN3	1	1
P0DTD1-PRO_0000449621	O95460	Nsp3	MATN4	1	1
P0DTD1-PRO_0000449621	P56270	Nsp3	MAZ	1	1
P0DTD1-PRO_0000449621	Q9UIS9	Nsp3	MBD1	1	1
P0DTD1-PRO_0000449621	Q5VZF2	Nsp3	MBNL2	1	1
P0DTD1-PRO_0000449621	Q9NUK0	Nsp3	MBNL3	1	1
P0DTD1-PRO_0000449621	Q8NEM0	Nsp3	MCPH1	1	1
P0DTD1-PRO_0000449621	Q99750	Nsp3	MDFI	1	1
P0DTD1-PRO_0000449621	Q9P1T7	Nsp3	MDFIC	1	1
P0DTD1-PRO_0000449621	A0A1B0GVS7	Nsp3	MDFIC2	1	1
P0DTD1-PRO_0000449621	P21741	Nsp3	MDK	1	1
P0DTD1-PRO_0000449621	Q00987	Nsp3	MDM2	1	1
P0DTD1-PRO_0000449621	O15151	Nsp3	MDM4	1	1
P0DTD1-PRO_0000449621	Q8NDY4	Nsp3	MDS2	1	1
P0DTD1-PRO_0000449621	Q9Y2X0	Nsp3	MED16	1	1
P0DTD1-PRO_0000449621	Q96KG7	Nsp3	MEGF10	1	1
P0DTD1-PRO_0000449621	A6BM72	Nsp3	MEGF11	1	1
P0DTD1-PRO_0000449621	O75095	Nsp3	MEGF6	1	1
P0DTD1-PRO_0000449621	Q7Z7M0	Nsp3	MEGF8	1	1
P0DTD1-PRO_0000449621	Q9H1U4	Nsp3	MEGF9	1	1
P0DTD1-PRO_0000449621	Q9UJH8	Nsp3	METRN	1	1
P0DTD1-PRO_0000449621	Q9Y4C4	Nsp3	MFHAS1	1	1
P0DTD1-PRO_0000449621	Q9BY79	Nsp3	MFRP	1	1
P0DTD1-PRO_0000449621	Q86YT6	Nsp3	MIB1	1	1
P0DTD1-PRO_0000449621	Q96AX9	Nsp3	MIB2	1	1
P0DTD1-PRO_0000449621	O15344	Nsp3	MID1	1	1
P0DTD1-PRO_0000449621	Q9UJV3	Nsp3	MID2	1	1
P0DTD1-PRO_0000449621	Q96C03	Nsp3	MIEF2	1	1
P0DTD1-PRO_0000449621	Q9H1L0	Nsp3	MIR1-1HG	1	1
P0DTD1-PRO_0000449621	Q9NPJ1	Nsp3	MKKS	1	1
P0DTD1-PRO_0000449621	Q9HBH9	Nsp3	MKNK2	1	1
P0DTD1-PRO_0000449621	Q9H000	Nsp3	MKRN2	1	1
P0DTD1-PRO_0000449621	O95396	Nsp3	MOCS3	1	1
P0DTD1-PRO_0000449621	Q9UBG0	Nsp3	MRC2	1	1
P0DTD1-PRO_0000449621	Q96LB1	Nsp3	MRGPRX2	1	1
P0DTD1-PRO_0000449621	O15235	Nsp3	MRPS12	1	1
P0DTD1-PRO_0000449621	Q9HCI7	Nsp3	MSL2	1	1
P0DTD1-PRO_0000449621	Q96KJ4	Nsp3	MSLNL	1	1
P0DTD1-PRO_0000449621	Q1L6U9	Nsp3	MSMP	1	1
P0DTD1-PRO_0000449621	Q9NZV6	Nsp3	MSRB1	1	1
P0DTD1-PRO_0000449621	Q9Y3D2	Nsp3	MSRB2	1	1
P0DTD1-PRO_0000449621	Q8IXL7	Nsp3	MSRB3	1	1
P0DTD1-PRO_0000449621	P26927	Nsp3	MST1	1	1
P0DTD1-PRO_0000449621	Q2TV78	Nsp3	MST1L	1	1
P0DTD1-PRO_0000449621	Q13615	Nsp3	MTMR3	1	1
P0DTD1-PRO_0000449621	Q9NYA4	Nsp3	MTMR4	1	1
P0DTD1-PRO_0000449621	P98088	Nsp3	MUC5AC	1	1
P0DTD1-PRO_0000449621	Q9HC84	Nsp3	MUC5B	1	1
P0DTD1-PRO_0000449621	Q6W4X9	Nsp3	MUC6	1	1
P0DTD1-PRO_0000449621	Q969V5	Nsp3	MUL1	1	1
P0DTD1-PRO_0000449621	Q03426	Nsp3	MVK	1	1
P0DTD1-PRO_0000449621	Q96EZ4	Nsp3	MYEOV	1	1
P0DTD1-PRO_0000449621	Q8WY64	Nsp3	MYLIP	1	1
P0DTD1-PRO_0000449621	Q9NPC7	Nsp3	MYNN	1	1
P0DTD1-PRO_0000449621	P28698	Nsp3	MZF1	1	1
P0DTD1-PRO_0000449621	Q9UK23	Nsp3	NAGPA	1	1
P0DTD1-PRO_0000449621	Q8WY41	Nsp3	NANOS1	1	1
P0DTD1-PRO_0000449621	P60321	Nsp3	NANOS2	1	1
P0DTD1-PRO_0000449621	P60323	Nsp3	NANOS3	1	1
P0DTD1-PRO_0000449621	P41271	Nsp3	NBL1	1	1
P0DTD1-PRO_0000449621	Q9UBB6	Nsp3	NCDN	1	1
P0DTD1-PRO_0000449621	Q13772	Nsp3	NCOA4	1	1
P0DTD1-PRO_0000449621	P51970	Nsp3	NDUFA8	1	1
P0DTD1-PRO_0000449621	Q8TAT5	Nsp3	NEIL3	1	1
P0DTD1-PRO_0000449621	Q92832	Nsp3	NELL1	1	1
P0DTD1-PRO_0000449621	Q99435	Nsp3	NELL2	1	1
P0DTD1-PRO_0000449621	Q9UQ49	Nsp3	NEU3	1	1
P0DTD1-PRO_0000449621	O76050	Nsp3	NEURL1	1	1
P0DTD1-PRO_0000449621	A8MQ27	Nsp3	NEURL1B	1	1
P0DTD1-PRO_0000449621	Q96EH8	Nsp3	NEURL3	1	1
P0DTD1-PRO_0000449621	Q9Y4A8	Nsp3	NFE2L3	1	1
P0DTD1-PRO_0000449621	Q12986	Nsp3	NFX1	1	1
P0DTD1-PRO_0000449621	Q6ZNB6	Nsp3	NFXL1	1	1
P0DTD1-PRO_0000449621	P08138	Nsp3	NGFR	1	1
P0DTD1-PRO_0000449621	Q6VVB1	Nsp3	NHLRC1	1	1
P0DTD1-PRO_0000449621	P0CG21	Nsp3	NHLRC4	1	1
P0DTD1-PRO_0000449621	Q9GZT8	Nsp3	NIF3L1	1	1
P0DTD1-PRO_0000449621	Q86X76	Nsp3	NIT1	1	1
P0DTD1-PRO_0000449621	Q86WI3	Nsp3	NLRC5	1	1
P0DTD1-PRO_0000449621	P59046	Nsp3	NLRP12	1	1
P0DTD1-PRO_0000449621	Q86W25	Nsp3	NLRP13	1	1
P0DTD1-PRO_0000449621	Q86W24	Nsp3	NLRP14	1	1
P0DTD1-PRO_0000449621	Q9NX02	Nsp3	NLRP2	1	1
P0DTD1-PRO_0000449621	Q96P20	Nsp3	NLRP3	1	1
P0DTD1-PRO_0000449621	Q96MN2	Nsp3	NLRP4	1	1
P0DTD1-PRO_0000449621	P59047	Nsp3	NLRP5	1	1
P0DTD1-PRO_0000449621	Q8WX94	Nsp3	NLRP7	1	1
P0DTD1-PRO_0000449621	Q86W28	Nsp3	NLRP8	1	1
P0DTD1-PRO_0000449621	Q7RTR0	Nsp3	NLRP9	1	1
P0DTD1-PRO_0000449621	Q96D46	Nsp3	NMD3	1	1
P0DTD1-PRO_0000449621	Q9HC29	Nsp3	NOD2	1	1
P0DTD1-PRO_0000449621	Q13253	Nsp3	NOG	1	1
P0DTD1-PRO_0000449621	P46531	Nsp3	NOTCH1	1	1
P0DTD1-PRO_0000449621	Q04721	Nsp3	NOTCH2	1	1
P0DTD1-PRO_0000449621	Q7Z3S9	Nsp3	NOTCH2NLA	1	1
P0DTD1-PRO_0000449621	P0DPK3	Nsp3	NOTCH2NLB	1	1
P0DTD1-PRO_0000449621	P0DPK4	Nsp3	NOTCH2NLC	1	1
P0DTD1-PRO_0000449621	Q9UM47	Nsp3	NOTCH3	1	1
P0DTD1-PRO_0000449621	Q99466	Nsp3	NOTCH4	1	1
P0DTD1-PRO_0000449621	Q9NQX5	Nsp3	NPDC1	1	1
P0DTD1-PRO_0000449621	Q8NDH3	Nsp3	NPEPL1	1	1
P0DTD1-PRO_0000449621	Q6UXI9	Nsp3	NPNT	1	1
P0DTD1-PRO_0000449621	P51843	Nsp3	NR0B1	1	1
P0DTD1-PRO_0000449621	Q15466	Nsp3	NR0B2	1	1
P0DTD1-PRO_0000449621	Q14995	Nsp3	NR1D2	1	1
P0DTD1-PRO_0000449621	Q9Y5X4	Nsp3	NR2E3	1	1
P0DTD1-PRO_0000449621	P10589	Nsp3	NR2F1	1	1
P0DTD1-PRO_0000449621	P24468	Nsp3	NR2F2	1	1
P0DTD1-PRO_0000449621	P22736	Nsp3	NR4A1	1	1
P0DTD1-PRO_0000449621	Q8WWG1	Nsp3	NRG4	1	1
P0DTD1-PRO_0000449621	Q9NQ35	Nsp3	NRIP3	1	1
P0DTD1-PRO_0000449621	Q9NPD7	Nsp3	NRN1	1	1
P0DTD1-PRO_0000449621	Q496H8	Nsp3	NRN1L	1	1
P0DTD1-PRO_0000449621	Q86YC3	Nsp3	NRROS	1	1
P0DTD1-PRO_0000449621	Q9GZP1	Nsp3	NRSN2	1	1
P0DTD1-PRO_0000449621	Q99748	Nsp3	NRTN	1	1
P0DTD1-PRO_0000449621	Q96L73	Nsp3	NSD1	1	1
P0DTD1-PRO_0000449621	O96028	Nsp3	NSD2	1	1
P0DTD1-PRO_0000449621	Q9BZ95	Nsp3	NSD3	1	1
P0DTD1-PRO_0000449621	Q3KNT7	Nsp3	NSUN5P1	1	1
P0DTD1-PRO_0000449621	Q63ZY6	Nsp3	NSUN5P2	1	1
P0DTD1-PRO_0000449621	O95631	Nsp3	NTN1	1	1
P0DTD1-PRO_0000449621	O00634	Nsp3	NTN3	1	1
P0DTD1-PRO_0000449621	Q9HB63	Nsp3	NTN4	1	1
P0DTD1-PRO_0000449621	Q8WTR8	Nsp3	NTN5	1	1
P0DTD1-PRO_0000449621	P53384	Nsp3	NUBP1	1	1
P0DTD1-PRO_0000449621	Q9GZU5	Nsp3	NYX	1	1
P0DTD1-PRO_0000449621	Q02509	Nsp3	OC90	1	1
P0DTD1-PRO_0000449621	Q56VL3	Nsp3	OCIAD2	1	1
P0DTD1-PRO_0000449621	O43482	Nsp3	OIP5	1	1
P0DTD1-PRO_0000449621	Q8WWZ8	Nsp3	OIT3	1	1
P0DTD1-PRO_0000449621	P23515	Nsp3	OMG	1	1
P0DTD1-PRO_0000449621	A0A2R8YFL7	Nsp3	OOSP4A	1	1
P0DTD1-PRO_0000449621	A6NFC9	Nsp3	OR2W5	1	1
P0DTD1-PRO_0000449621	Q8TAX0	Nsp3	OSR1	1	1
P0DTD1-PRO_0000449621	Q8N2R0	Nsp3	OSR2	1	1
P0DTD1-PRO_0000449621	Q86WC4	Nsp3	OSTM1	1	1
P0DTD1-PRO_0000449621	Q6ZRI0	Nsp3	OTOG	1	1
P0DTD1-PRO_0000449621	O14753	Nsp3	OVOL1	1	1
P0DTD1-PRO_0000449621	Q9BRP0	Nsp3	OVOL2	1	1
P0DTD1-PRO_0000449621	O00110	Nsp3	OVOL3	1	1
P0DTD1-PRO_0000449621	Q5BKU9	Nsp3	OXLD1	1	1
P0DTD1-PRO_0000449621	P01178	Nsp3	OXT	1	1
P0DTD1-PRO_0000449621	Q9BRP4	Nsp3	PAAF1	1	1
P0DTD1-PRO_0000449621	Q9H8K7	Nsp3	PAAT	1	1
P0DTD1-PRO_0000449621	Q86YC2	Nsp3	PALB2	1	1
P0DTD1-PRO_0000449621	Q6UXH9	Nsp3	PAMR1	1	1
P0DTD1-PRO_0000449621	O95428	Nsp3	PAPLN	1	1
P0DTD1-PRO_0000449621	Q13219	Nsp3	PAPPA	1	1
P0DTD1-PRO_0000449621	Q9BXP8	Nsp3	PAPPA2	1	1
P0DTD1-PRO_0000449621	Q96RG2	Nsp3	PASK	1	1
P0DTD1-PRO_0000449621	Q6UY27	Nsp3	PATE2	1	1
P0DTD1-PRO_0000449621	Q9HBE1	Nsp3	PATZ1	1	1
P0DTD1-PRO_0000449621	O43316	Nsp3	PAX4	1	1
P0DTD1-PRO_0000449621	Q9BSM1	Nsp3	PCGF1	1	1
P0DTD1-PRO_0000449621	Q3KNV8	Nsp3	PCGF3	1	1
P0DTD1-PRO_0000449621	Q86SE9	Nsp3	PCGF5	1	1
P0DTD1-PRO_0000449621	Q92824	Nsp3	PCSK5	1	1
P0DTD1-PRO_0000449621	P29122	Nsp3	PCSK6	1	1
P0DTD1-PRO_0000449621	Q8NBP7	Nsp3	PCSK9	1	1
P0DTD1-PRO_0000449621	Q16342	Nsp3	PDCD2	1	1
P0DTD1-PRO_0000449621	Q9BRP1	Nsp3	PDCD2L	1	1
P0DTD1-PRO_0000449621	P04085	Nsp3	PDGFA	1	1
P0DTD1-PRO_0000449621	P01127	Nsp3	PDGFB	1	1
P0DTD1-PRO_0000449621	Q9NRA1	Nsp3	PDGFC	1	1
P0DTD1-PRO_0000449621	Q96HC4	Nsp3	PDLIM5	1	1
P0DTD1-PRO_0000449621	Q9NR12	Nsp3	PDLIM7	1	1
P0DTD1-PRO_0000449621	Q5VY43	Nsp3	PEAR1	1	1
P0DTD1-PRO_0000449621	Q8N2H9	Nsp3	PELI3	1	1
P0DTD1-PRO_0000449621	Q96FX8	Nsp3	PERP	1	1
P0DTD1-PRO_0000449621	P28328	Nsp3	PEX2	1	1
P0DTD1-PRO_0000449621	P02776	Nsp3	PF4	1	1
P0DTD1-PRO_0000449621	P49763	Nsp3	PGF	1	1
P0DTD1-PRO_0000449621	O43189	Nsp3	PHF1	1	1
P0DTD1-PRO_0000449621	Q9UIL8	Nsp3	PHF11	1	1
P0DTD1-PRO_0000449621	Q96QT6	Nsp3	PHF12	1	1
P0DTD1-PRO_0000449621	Q8IWS0	Nsp3	PHF6	1	1
P0DTD1-PRO_0000449621	Q9BWX1	Nsp3	PHF7	1	1
P0DTD1-PRO_0000449621	Q6ZVD8	Nsp3	PHLPP2	1	1
P0DTD1-PRO_0000449621	A6NC86	Nsp3	PINLYP	1	1
P0DTD1-PRO_0000449621	O15496	Nsp3	PLA2G10	1	1
P0DTD1-PRO_0000449621	Q9BZM1	Nsp3	PLA2G12A	1	1
P0DTD1-PRO_0000449621	Q5R387	Nsp3	PLA2G2C	1	1
P0DTD1-PRO_0000449621	Q9NZ20	Nsp3	PLA2G3	1	1
P0DTD1-PRO_0000449621	Q9HBJ0	Nsp3	PLAC1	1	1
P0DTD1-PRO_0000449621	Q6DJT9	Nsp3	PLAG1	1	1
P0DTD1-PRO_0000449621	Q9UM63	Nsp3	PLAGL1	1	1
P0DTD1-PRO_0000449621	Q9UPG8	Nsp3	PLAGL2	1	1
P0DTD1-PRO_0000449621	P00750	Nsp3	PLAT	1	1
P0DTD1-PRO_0000449621	P00749	Nsp3	PLAU	1	1
P0DTD1-PRO_0000449621	Q03405	Nsp3	PLAUR	1	1
P0DTD1-PRO_0000449621	Q96S99	Nsp3	PLEKHF1	1	1
P0DTD1-PRO_0000449621	Q9H8W4	Nsp3	PLEKHF2	1	1
P0DTD1-PRO_0000449621	Q9Y4G2	Nsp3	PLEKHM1	1	1
P0DTD1-PRO_0000449621	P00747	Nsp3	PLG	1	1
P0DTD1-PRO_0000449621	Q9NRY7	Nsp3	PLSCR2	1	1
P0DTD1-PRO_0000449621	Q9NRY6	Nsp3	PLSCR3	1	1
P0DTD1-PRO_0000449621	A0PG75	Nsp3	PLSCR5	1	1
P0DTD1-PRO_0000449621	Q13670	Nsp3	PMS2P11	1	1
P0DTD1-PRO_0000449621	Q7Z5L7	Nsp3	PODN	1	1
P0DTD1-PRO_0000449621	Q6PEZ8	Nsp3	PODNL1	1	1
P0DTD1-PRO_0000449621	P36954	Nsp3	POLR2I	1	1
P0DTD1-PRO_0000449621	Q6PJE2	Nsp3	POMZP3	1	1
P0DTD1-PRO_0000449621	A0A0A6YYL3	Nsp3	POTEB	1	1
P0DTD1-PRO_0000449621	H3BUK9	Nsp3	POTEB2	1	1
P0DTD1-PRO_0000449621	A0JP26	Nsp3	POTEB3	1	1
P0DTD1-PRO_0000449621	B2RU33	Nsp3	POTEC	1	1
P0DTD1-PRO_0000449621	Q86YR6	Nsp3	POTED	1	1
P0DTD1-PRO_0000449621	Q6S5H5	Nsp3	POTEG	1	1
P0DTD1-PRO_0000449621	Q6S545	Nsp3	POTEH	1	1
P0DTD1-PRO_0000449621	A6NI47	Nsp3	POTEM	1	1
P0DTD1-PRO_0000449621	Q86YN6	Nsp3	PPARGC1B	1	1
P0DTD1-PRO_0000449621	P02775	Nsp3	PPBP	1	1
P0DTD1-PRO_0000449621	Q8N819	Nsp3	PPM1N	1	1
P0DTD1-PRO_0000449621	O95685	Nsp3	PPP1R3D	1	1
P0DTD1-PRO_0000449621	Q7Z4L9	Nsp3	PPP1R42	1	1
P0DTD1-PRO_0000449621	Q15435	Nsp3	PPP1R7	1	1
P0DTD1-PRO_0000449621	Q86YV5	Nsp3	PRAG1	1	1
P0DTD1-PRO_0000449621	O95521	Nsp3	PRAMEF1	1	1
P0DTD1-PRO_0000449621	O95522	Nsp3	PRAMEF12	1	1
P0DTD1-PRO_0000449621	Q5VWM6	Nsp3	PRAMEF13	1	1
P0DTD1-PRO_0000449621	Q5VWM3	Nsp3	PRAMEF18	1	1
P0DTD1-PRO_0000449621	Q5SWL8	Nsp3	PRAMEF19	1	1
P0DTD1-PRO_0000449621	Q5VT98	Nsp3	PRAMEF20	1	1
P0DTD1-PRO_0000449621	A3QJZ6	Nsp3	PRAMEF22	1	1
P0DTD1-PRO_0000449621	A6NGN4	Nsp3	PRAMEF25	1	1
P0DTD1-PRO_0000449621	H0Y7S4	Nsp3	PRAMEF26	1	1
P0DTD1-PRO_0000449621	A3QJZ7	Nsp3	PRAMEF27	1	1
P0DTD1-PRO_0000449621	O60810	Nsp3	PRAMEF4	1	1
P0DTD1-PRO_0000449621	Q5TYX0	Nsp3	PRAMEF5	1	1
P0DTD1-PRO_0000449621	Q5VXH4	Nsp3	PRAMEF6	1	1
P0DTD1-PRO_0000449621	Q5VXH5	Nsp3	PRAMEF7	1	1
P0DTD1-PRO_0000449621	Q5VWM4	Nsp3	PRAMEF8	1	1
P0DTD1-PRO_0000449621	Q5VWM5	Nsp3	PRAMEF9	1	1
P0DTD1-PRO_0000449621	Q9GZV8	Nsp3	PRDM14	1	1
P0DTD1-PRO_0000449621	P57071	Nsp3	PRDM15	1	1
P0DTD1-PRO_0000449621	Q9UKN5	Nsp3	PRDM4	1	1
P0DTD1-PRO_0000449621	Q9NQX1	Nsp3	PRDM5	1	1
P0DTD1-PRO_0000449621	Q9NQX0	Nsp3	PRDM6	1	1
P0DTD1-PRO_0000449621	Q9NQV7	Nsp3	PRDM9	1	1
P0DTD1-PRO_0000449621	P51888	Nsp3	PRELP	1	1
P0DTD1-PRO_0000449621	P14222	Nsp3	PRF1	1	1
P0DTD1-PRO_0000449621	P13727	Nsp3	PRG2	1	1
P0DTD1-PRO_0000449621	Q9Y2Y8	Nsp3	PRG3	1	1
P0DTD1-PRO_0000449621	Q96MT3	Nsp3	PRICKLE1	1	1
P0DTD1-PRO_0000449621	Q7Z3G6	Nsp3	PRICKLE2	1	1
P0DTD1-PRO_0000449621	O43900	Nsp3	PRICKLE3	1	1
P0DTD1-PRO_0000449621	Q2TBC4	Nsp3	PRICKLE4	1	1
P0DTD1-PRO_0000449621	O60260	Nsp3	PRKN	1	1
P0DTD1-PRO_0000449621	P04554	Nsp3	PRM2	1	1
P0DTD1-PRO_0000449621	P04070	Nsp3	PROC	1	1
P0DTD1-PRO_0000449621	P07225	Nsp3	PROS1	1	1
P0DTD1-PRO_0000449621	P22891	Nsp3	PROZ	1	1
P0DTD1-PRO_0000449621	Q5THK1	Nsp3	PRR14L	1	1
P0DTD1-PRO_0000449621	P07477	Nsp3	PRSS1	1	1
P0DTD1-PRO_0000449621	P56730	Nsp3	PRSS12	1	1
P0DTD1-PRO_0000449621	Q9GZN4	Nsp3	PRSS22	1	1
P0DTD1-PRO_0000449621	P35030	Nsp3	PRSS3	1	1
P0DTD1-PRO_0000449621	Q5K4E3	Nsp3	PRSS36	1	1
P0DTD1-PRO_0000449621	Q8NHM4	Nsp3	PRSS3P2	1	1
P0DTD1-PRO_0000449621	E5RG02	Nsp3	PRSS46P	1	1
P0DTD1-PRO_0000449621	Q2L4Q9	Nsp3	PRSS53	1	1
P0DTD1-PRO_0000449621	Q16651	Nsp3	PRSS8	1	1
P0DTD1-PRO_0000449621	O14603	Nsp3	PRY	1	1
P0DTD1-PRO_0000449621	Q6NUJ1	Nsp3	PSAPL1	1	1
P0DTD1-PRO_0000449621	O43653	Nsp3	PSCA	1	1
P0DTD1-PRO_0000449621	O60542	Nsp3	PSPN	1	1
P0DTD1-PRO_0000449621	P49023	Nsp3	PXN	1	1
P0DTD1-PRO_0000449621	W6CW81	Nsp3	PYDC5	1	1
P0DTD1-PRO_0000449621	Q9H974	Nsp3	QTRT2	1	1
P0DTD1-PRO_0000449621	Q92696	Nsp3	RABGGTA	1	1
P0DTD1-PRO_0000449621	Q9Y620	Nsp3	RAD54B	1	1
P0DTD1-PRO_0000449621	Q13702	Nsp3	RAPSN	1	1
P0DTD1-PRO_0000449621	P10826	Nsp3	RARB	1	1
P0DTD1-PRO_0000449621	Q8TDF6	Nsp3	RASGRP4	1	1
P0DTD1-PRO_0000449621	Q9NS23	Nsp3	RASSF1	1	1
P0DTD1-PRO_0000449621	Q9NYW8	Nsp3	RBAK	1	1
P0DTD1-PRO_0000449621	Q9BYM8	Nsp3	RBCK1	1	1
P0DTD1-PRO_0000449621	Q96PM5	Nsp3	RCHY1	1	1
P0DTD1-PRO_0000449621	Q7Z4M0	Nsp3	REC114	1	1
P0DTD1-PRO_0000449621	O95980	Nsp3	RECK	1	1
P0DTD1-PRO_0000449621	Q969Z4	Nsp3	RELT	1	1
P0DTD1-PRO_0000449621	Q9BWE0	Nsp3	REPIN1	1	1
P0DTD1-PRO_0000449621	Q5W5W9	Nsp3	RESP18	1	1
P0DTD1-PRO_0000449621	Q8NC44	Nsp3	RETREG2	1	1
P0DTD1-PRO_0000449621	O75677	Nsp3	RFPL1	1	1
P0DTD1-PRO_0000449621	O75678	Nsp3	RFPL2	1	1
P0DTD1-PRO_0000449621	O75679	Nsp3	RFPL3	1	1
P0DTD1-PRO_0000449621	A6NLU0	Nsp3	RFPL4A	1	1
P0DTD1-PRO_0000449621	F8VTS6	Nsp3	RFPL4AL1	1	1
P0DTD1-PRO_0000449621	Q6ZWI9	Nsp3	RFPL4B	1	1
P0DTD1-PRO_0000449621	Q6NW40	Nsp3	RGMB	1	1
P0DTD1-PRO_0000449621	P49798	Nsp3	RGS4	1	1
P0DTD1-PRO_0000449621	Q6MZT1	Nsp3	RGS7BP	1	1
P0DTD1-PRO_0000449621	Q7L0Q8	Nsp3	RHOU	1	1
P0DTD1-PRO_0000449621	Q13278	Nsp3	RIG	1	1
P0DTD1-PRO_0000449621	Q13129	Nsp3	RLF	1	1
P0DTD1-PRO_0000449621	Q9H9A7	Nsp3	RMI1	1	1
P0DTD1-PRO_0000449621	Q9H871	Nsp3	RMND5A	1	1
P0DTD1-PRO_0000449621	Q96G75	Nsp3	RMND5B	1	1
P0DTD1-PRO_0000449621	P07998	Nsp3	RNASE1	1	1
P0DTD1-PRO_0000449621	Q5GAN6	Nsp3	RNASE10	1	1
P0DTD1-PRO_0000449621	Q8TAA1	Nsp3	RNASE11	1	1
P0DTD1-PRO_0000449621	Q5GAN4	Nsp3	RNASE12	1	1
P0DTD1-PRO_0000449621	P12724	Nsp3	RNASE3	1	1
P0DTD1-PRO_0000449621	P34096	Nsp3	RNASE4	1	1
P0DTD1-PRO_0000449621	Q9H1E1	Nsp3	RNASE7	1	1
P0DTD1-PRO_0000449621	Q8TDE3	Nsp3	RNASE8	1	1
P0DTD1-PRO_0000449621	O00584	Nsp3	RNASET2	1	1
P0DTD1-PRO_0000449621	Q9Y3C5	Nsp3	RNF11	1	1
P0DTD1-PRO_0000449621	Q9ULX5	Nsp3	RNF112	1	1
P0DTD1-PRO_0000449621	Q8IZP6	Nsp3	RNF113B	1	1
P0DTD1-PRO_0000449621	Q96EQ8	Nsp3	RNF125	1	1
P0DTD1-PRO_0000449621	Q9BV68	Nsp3	RNF126	1	1
P0DTD1-PRO_0000449621	Q8IUD6	Nsp3	RNF135	1	1
P0DTD1-PRO_0000449621	Q9UBS8	Nsp3	RNF14	1	1
P0DTD1-PRO_0000449621	Q8WVD5	Nsp3	RNF141	1	1
P0DTD1-PRO_0000449621	P50876	Nsp3	RNF144A	1	1
P0DTD1-PRO_0000449621	Q7Z419	Nsp3	RNF144B	1	1
P0DTD1-PRO_0000449621	Q9NTX7	Nsp3	RNF146	1	1
P0DTD1-PRO_0000449621	Q2KHN1	Nsp3	RNF151	1	1
P0DTD1-PRO_0000449621	Q96A37	Nsp3	RNF166	1	1
P0DTD1-PRO_0000449621	Q8IYW5	Nsp3	RNF168	1	1
P0DTD1-PRO_0000449621	Q9P0P0	Nsp3	RNF181	1	1
P0DTD1-PRO_0000449621	Q96D59	Nsp3	RNF183	1	1
P0DTD1-PRO_0000449621	Q9NXI6	Nsp3	RNF186	1	1
P0DTD1-PRO_0000449621	Q5TA31	Nsp3	RNF187	1	1
P0DTD1-PRO_0000449621	Q9NV58	Nsp3	RNF19A	1	1
P0DTD1-PRO_0000449621	Q6ZMZ0	Nsp3	RNF19B	1	1
P0DTD1-PRO_0000449621	Q6ZRF8	Nsp3	RNF207	1	1
P0DTD1-PRO_0000449621	Q495C1	Nsp3	RNF212	1	1
P0DTD1-PRO_0000449621	Q8TC41	Nsp3	RNF217	1	1
P0DTD1-PRO_0000449621	A6NCQ9	Nsp3	RNF222	1	1
P0DTD1-PRO_0000449621	E7ERA6	Nsp3	RNF223	1	1
P0DTD1-PRO_0000449621	P0DH78	Nsp3	RNF224	1	1
P0DTD1-PRO_0000449621	A6NIN4	Nsp3	RNF227	1	1
P0DTD1-PRO_0000449621	Q9Y225	Nsp3	RNF24	1	1
P0DTD1-PRO_0000449621	Q9BY78	Nsp3	RNF26	1	1
P0DTD1-PRO_0000449621	Q96EP0	Nsp3	RNF31	1	1
P0DTD1-PRO_0000449621	Q9H0A6	Nsp3	RNF32	1	1
P0DTD1-PRO_0000449621	Q969K3	Nsp3	RNF34	1	1
P0DTD1-PRO_0000449621	Q9H4P4	Nsp3	RNF41	1	1
P0DTD1-PRO_0000449621	Q68DV7	Nsp3	RNF43	1	1
P0DTD1-PRO_0000449621	Q99942	Nsp3	RNF5	1	1
P0DTD1-PRO_0000449621	P13489	Nsp3	RNH1	1	1
P0DTD1-PRO_0000449621	Q03395	Nsp3	ROM1	1	1
P0DTD1-PRO_0000449621	P51449	Nsp3	RORC	1	1
P0DTD1-PRO_0000449621	O75695	Nsp3	RP2	1	1
P0DTD1-PRO_0000449621	Q86UA6	Nsp3	RPAIN	1	1
P0DTD1-PRO_0000449621	Q9UNE2	Nsp3	RPH3AL	1	1
P0DTD1-PRO_0000449621	Q9H633	Nsp3	RPP21	1	1
P0DTD1-PRO_0000449621	P42677	Nsp3	RPS27	1	1
P0DTD1-PRO_0000449621	Q71UM5	Nsp3	RPS27L	1	1
P0DTD1-PRO_0000449621	Q92766	Nsp3	RREB1	1	1
P0DTD1-PRO_0000449621	Q2MKA7	Nsp3	RSPO1	1	1
P0DTD1-PRO_0000449621	Q6UXX9	Nsp3	RSPO2	1	1
P0DTD1-PRO_0000449621	Q9BXY4	Nsp3	RSPO3	1	1
P0DTD1-PRO_0000449621	Q2I0M5	Nsp3	RSPO4	1	1
P0DTD1-PRO_0000449621	Q96DX4	Nsp3	RSPRY1	1	1
P0DTD1-PRO_0000449621	Q15404	Nsp3	RSU1	1	1
P0DTD1-PRO_0000449621	Q9BSG5	Nsp3	RTBDN	1	1
P0DTD1-PRO_0000449621	Q9BY42	Nsp3	RTF2	1	1
P0DTD1-PRO_0000449621	O15255	Nsp3	RTL8C	1	1
P0DTD1-PRO_0000449621	Q9BZR6	Nsp3	RTN4R	1	1
P0DTD1-PRO_0000449621	Q96DX8	Nsp3	RTP4	1	1
P0DTD1-PRO_0000449621	Q14D33	Nsp3	RTP5	1	1
P0DTD1-PRO_0000449621	Q86VV8	Nsp3	RTTN	1	1
P0DTD1-PRO_0000449621	Q9H714	Nsp3	RUBCNL	1	1
P0DTD1-PRO_0000449621	Q96ER3	Nsp3	SAAL1	1	1
P0DTD1-PRO_0000449621	Q8IVN8	Nsp3	SBSPON	1	1
P0DTD1-PRO_0000449621	Q14162	Nsp3	SCARF1	1	1
P0DTD1-PRO_0000449621	Q96GP6	Nsp3	SCARF2	1	1
P0DTD1-PRO_0000449621	O75556	Nsp3	SCGB2A1	1	1
P0DTD1-PRO_0000449621	Q13296	Nsp3	SCGB2A2	1	1
P0DTD1-PRO_0000449621	Q4G0G5	Nsp3	SCGB2B2	1	1
P0DTD1-PRO_0000449621	P51172	Nsp3	SCNN1D	1	1
P0DTD1-PRO_0000449621	O75711	Nsp3	SCRG1	1	1
P0DTD1-PRO_0000449621	Q9BWW7	Nsp3	SCRT1	1	1
P0DTD1-PRO_0000449621	Q9NQ03	Nsp3	SCRT2	1	1
P0DTD1-PRO_0000449621	Q8IWY4	Nsp3	SCUBE1	1	1
P0DTD1-PRO_0000449621	Q9NQ36	Nsp3	SCUBE2	1	1
P0DTD1-PRO_0000449621	Q8IX30	Nsp3	SCUBE3	1	1
P0DTD1-PRO_0000449621	O60613	Nsp3	SELENOF	1	1
P0DTD1-PRO_0000449621	P49908	Nsp3	SELENOP	1	1
P0DTD1-PRO_0000449621	P16109	Nsp3	SELP	1	1
P0DTD1-PRO_0000449621	Q9P283	Nsp3	SEMA5B	1	1
P0DTD1-PRO_0000449621	Q9UGK8	Nsp3	SERGEF	1	1
P0DTD1-PRO_0000449621	Q8N474	Nsp3	SFRP1	1	1
P0DTD1-PRO_0000449621	Q96HF1	Nsp3	SFRP2	1	1
P0DTD1-PRO_0000449621	Q5T4F7	Nsp3	SFRP5	1	1
P0DTD1-PRO_0000449621	P07988	Nsp3	SFTPB	1	1
P0DTD1-PRO_0000449621	Q6ZV89	Nsp3	SH2D5	1	1
P0DTD1-PRO_0000449621	Q6S5L8	Nsp3	SHC4	1	1
P0DTD1-PRO_0000449621	Q9NUL5	Nsp3	SHFL	1	1
P0DTD1-PRO_0000449621	Q6UWI4	Nsp3	SHISA2	1	1
P0DTD1-PRO_0000449621	A0PJX4	Nsp3	SHISA3	1	1
P0DTD1-PRO_0000449621	Q6UWV7	Nsp3	SHISAL2A	1	1
P0DTD1-PRO_0000449621	Q9UQ13	Nsp3	SHOC2	1	1
P0DTD1-PRO_0000449621	Q9ULL8	Nsp3	SHROOM4	1	1
P0DTD1-PRO_0000449621	Q8IUQ4	Nsp3	SIAH1	1	1
P0DTD1-PRO_0000449621	O43255	Nsp3	SIAH2	1	1
P0DTD1-PRO_0000449621	Q8IW03	Nsp3	SIAH3	1	1
P0DTD1-PRO_0000449621	Q9NP50	Nsp3	SINHCAF	1	1
P0DTD1-PRO_0000449621	Q9NXA8	Nsp3	SIRT5	1	1
P0DTD1-PRO_0000449621	P12757	Nsp3	SKIL	1	1
P0DTD1-PRO_0000449621	Q13309	Nsp3	SKP2	1	1
P0DTD1-PRO_0000449621	Q6PIS1	Nsp3	SLC23A3	1	1
P0DTD1-PRO_0000449621	Q6ICL7	Nsp3	SLC35E4	1	1
P0DTD1-PRO_0000449621	Q9NY26	Nsp3	SLC39A1	1	1
P0DTD1-PRO_0000449621	Q9ULF5	Nsp3	SLC39A10	1	1
P0DTD1-PRO_0000449621	Q96H72	Nsp3	SLC39A13	1	1
P0DTD1-PRO_0000449621	Q6P5W5	Nsp3	SLC39A4	1	1
P0DTD1-PRO_0000449621	O75093	Nsp3	SLIT1	1	1
P0DTD1-PRO_0000449621	O94813	Nsp3	SLIT2	1	1
P0DTD1-PRO_0000449621	O75094	Nsp3	SLIT3	1	1
P0DTD1-PRO_0000449621	Q96PX8	Nsp3	SLITRK1	1	1
P0DTD1-PRO_0000449621	Q8IW52	Nsp3	SLITRK4	1	1
P0DTD1-PRO_0000449621	Q9H5Y7	Nsp3	SLITRK6	1	1
P0DTD1-PRO_0000449621	P0DP57	Nsp3	SLURP2	1	1
P0DTD1-PRO_0000449621	Q9BQ83	Nsp3	SLX1A	1	1
P0DTD1-PRO_0000449621	O15105	Nsp3	SMAD7	1	1
P0DTD1-PRO_0000449621	O15198	Nsp3	SMAD9	1	1
P0DTD1-PRO_0000449621	Q8TEV8	Nsp3	SMCR5	1	1
P0DTD1-PRO_0000449621	Q96QK8	Nsp3	SMIM14	1	1
P0DTD1-PRO_0000449621	A6NGZ8	Nsp3	SMIM9	1	1
P0DTD1-PRO_0000449621	Q9H3U7	Nsp3	SMOC2	1	1
P0DTD1-PRO_0000449621	Q9H7B4	Nsp3	SMYD3	1	1
P0DTD1-PRO_0000449621	Q8IYR2	Nsp3	SMYD4	1	1
P0DTD1-PRO_0000449621	Q6GMV2	Nsp3	SMYD5	1	1
P0DTD1-PRO_0000449621	O95863	Nsp3	SNAI1	1	1
P0DTD1-PRO_0000449621	O43623	Nsp3	SNAI2	1	1
P0DTD1-PRO_0000449621	Q3KNW1	Nsp3	SNAI3	1	1
P0DTD1-PRO_0000449621	Q8TER0	Nsp3	SNED1	1	1
P0DTD1-PRO_0000449621	Q9BXW3	Nsp3	SNHG12	1	1
P0DTD1-PRO_0000449621	P0DPA3	Nsp3	SNHG28	1	1
P0DTD1-PRO_0000449621	P08294	Nsp3	SOD3	1	1
P0DTD1-PRO_0000449621	Q9BQB4	Nsp3	SOST	1	1
P0DTD1-PRO_0000449621	Q6X4U4	Nsp3	SOSTDC1	1	1
P0DTD1-PRO_0000449621	Q9H930	Nsp3	SP140L	1	1
P0DTD1-PRO_0000449621	Q02447	Nsp3	SP3	1	1
P0DTD1-PRO_0000449621	Q6BEB4	Nsp3	SP5	1	1
P0DTD1-PRO_0000449621	Q3SY56	Nsp3	SP6	1	1
P0DTD1-PRO_0000449621	Q8IXZ3	Nsp3	SP8	1	1
P0DTD1-PRO_0000449621	P0CG40	Nsp3	SP9	1	1
P0DTD1-PRO_0000449621	Q8IXA5	Nsp3	SPACA3	1	1
P0DTD1-PRO_0000449621	Q96QH8	Nsp3	SPACA5	1	1
P0DTD1-PRO_0000449621	Q96E40	Nsp3	SPACA9	1	1
P0DTD1-PRO_0000449621	Q8N0X2	Nsp3	SPAG16	1	1
P0DTD1-PRO_0000449621	P09486	Nsp3	SPARC	1	1
P0DTD1-PRO_0000449621	Q7Z6I5	Nsp3	SPATA12	1	1
P0DTD1-PRO_0000449621	Q8NHX4	Nsp3	SPATA3	1	1
P0DTD1-PRO_0000449621	Q9NWH7	Nsp3	SPATA6	1	1
P0DTD1-PRO_0000449621	Q5MJ68	Nsp3	SPDYC	1	1
P0DTD1-PRO_0000449621	Q14159	Nsp3	SPIDR	1	1
P0DTD1-PRO_0000449621	Q08629	Nsp3	SPOCK1	1	1
P0DTD1-PRO_0000449621	Q92563	Nsp3	SPOCK2	1	1
P0DTD1-PRO_0000449621	Q9BQ16	Nsp3	SPOCK3	1	1
P0DTD1-PRO_0000449621	Q9HCB6	Nsp3	SPON1	1	1
P0DTD1-PRO_0000449621	P35270	Nsp3	SPR	1	1
P0DTD1-PRO_0000449621	Q7Z699	Nsp3	SPRED1	1	1
P0DTD1-PRO_0000449621	Q7Z698	Nsp3	SPRED2	1	1
P0DTD1-PRO_0000449621	Q2MJR0	Nsp3	SPRED3	1	1
P0DTD1-PRO_0000449621	O43609	Nsp3	SPRY1	1	1
P0DTD1-PRO_0000449621	O43597	Nsp3	SPRY2	1	1
P0DTD1-PRO_0000449621	O43610	Nsp3	SPRY3	1	1
P0DTD1-PRO_0000449621	Q9C004	Nsp3	SPRY4	1	1
P0DTD1-PRO_0000449621	Q6PJ21	Nsp3	SPSB3	1	1
P0DTD1-PRO_0000449621	Q13501	Nsp3	SQSTM1	1	1
P0DTD1-PRO_0000449621	Q8NEQ6	Nsp3	SRARP	1	1
P0DTD1-PRO_0000449621	Q8WTU2	Nsp3	SSC4D	1	1
P0DTD1-PRO_0000449621	A2VEC9	Nsp3	SSPOP	1	1
P0DTD1-PRO_0000449621	Q9Y2M2	Nsp3	SSUH2	1	1
P0DTD1-PRO_0000449621	O60284	Nsp3	ST18	1	1
P0DTD1-PRO_0000449621	Q9NY15	Nsp3	STAB1	1	1
P0DTD1-PRO_0000449621	Q8WWQ8	Nsp3	STAB2	1	1
P0DTD1-PRO_0000449621	O76061	Nsp3	STC2	1	1
P0DTD1-PRO_0000449621	Q15468	Nsp3	STIL	1	1
P0DTD1-PRO_0000449621	Q5VX71	Nsp3	SUSD4	1	1
P0DTD1-PRO_0000449621	Q92537	Nsp3	SUSD6	1	1
P0DTD1-PRO_0000449621	O43463	Nsp3	SUV39H1	1	1
P0DTD1-PRO_0000449621	Q0VAF6	Nsp3	SYCN	1	1
P0DTD1-PRO_0000449621	Q4VX76	Nsp3	SYTL3	1	1
P0DTD1-PRO_0000449621	Q8N3H0	Nsp3	TAFA2	1	1
P0DTD1-PRO_0000449621	Q5VWN6	Nsp3	TASOR2	1	1
P0DTD1-PRO_0000449621	Q9H6P5	Nsp3	TASP1	1	1
P0DTD1-PRO_0000449621	Q15813	Nsp3	TBCE	1	1
P0DTD1-PRO_0000449621	Q9BZK7	Nsp3	TBL1XR1	1	1
P0DTD1-PRO_0000449621	Q9Y242	Nsp3	TCF19	1	1
P0DTD1-PRO_0000449621	Q8WWU5	Nsp3	TCP11	1	1
P0DTD1-PRO_0000449621	Q5JU00	Nsp3	TCTE1	1	1
P0DTD1-PRO_0000449621	Q9BXT4	Nsp3	TDRD1	1	1
P0DTD1-PRO_0000449621	Q8NA31	Nsp3	TERB1	1	1
P0DTD1-PRO_0000449621	Q9UGI8	Nsp3	TES	1	1
P0DTD1-PRO_0000449621	Q9Y4I5	Nsp3	TESMIN	1	1
P0DTD1-PRO_0000449621	Q8NFU7	Nsp3	TET1	1	1
P0DTD1-PRO_0000449621	Q6N021	Nsp3	TET2	1	1
P0DTD1-PRO_0000449621	Q9BY14	Nsp3	TEX101	1	1
P0DTD1-PRO_0000449621	Q5JUR7	Nsp3	TEX30	1	1
P0DTD1-PRO_0000449621	A0A1B0GUV7	Nsp3	TEX48	1	1
P0DTD1-PRO_0000449621	A0A1B0GTY4	Nsp3	TEX50	1	1
P0DTD1-PRO_0000449621	P01266	Nsp3	TG	1	1
P0DTD1-PRO_0000449621	P01135	Nsp3	TGFA	1	1
P0DTD1-PRO_0000449621	O43294	Nsp3	TGFB1I1	1	1
P0DTD1-PRO_0000449621	P37173	Nsp3	TGFBR2	1	1
P0DTD1-PRO_0000449621	Q9NVV9	Nsp3	THAP1	1	1
P0DTD1-PRO_0000449621	Q9P2Z0	Nsp3	THAP10	1	1
P0DTD1-PRO_0000449621	Q8TBB0	Nsp3	THAP6	1	1
P0DTD1-PRO_0000449621	Q9BT49	Nsp3	THAP7	1	1
P0DTD1-PRO_0000449621	P07204	Nsp3	THBD	1	1
P0DTD1-PRO_0000449621	P07996	Nsp3	THBS1	1	1
P0DTD1-PRO_0000449621	P35442	Nsp3	THBS2	1	1
P0DTD1-PRO_0000449621	P49746	Nsp3	THBS3	1	1
P0DTD1-PRO_0000449621	P35443	Nsp3	THBS4	1	1
P0DTD1-PRO_0000449621	P10827	Nsp3	THRA	1	1
P0DTD1-PRO_0000449621	P10828	Nsp3	THRB	1	1
P0DTD1-PRO_0000449621	Q6ZMP0	Nsp3	THSD4	1	1
P0DTD1-PRO_0000449621	Q9C0I4	Nsp3	THSD7B	1	1
P0DTD1-PRO_0000449621	O95411	Nsp3	TIAF1	1	1
P0DTD1-PRO_0000449621	Q495A1	Nsp3	TIGIT	1	1
P0DTD1-PRO_0000449621	Q9GZM7	Nsp3	TINAGL1	1	1
P0DTD1-PRO_0000449621	Q9BX73	Nsp3	TM2D2	1	1
P0DTD1-PRO_0000449621	P30408	Nsp3	TM4SF1	1	1
P0DTD1-PRO_0000449621	Q96CE8	Nsp3	TM4SF18	1	1
P0DTD1-PRO_0000449621	Q96DC7	Nsp3	TMCO6	1	1
P0DTD1-PRO_0000449621	Q9BXQ6	Nsp3	TMEM121B	1	1
P0DTD1-PRO_0000449621	Q8IW70	Nsp3	TMEM151B	1	1
P0DTD1-PRO_0000449621	Q8WZ59	Nsp3	TMEM190	1	1
P0DTD1-PRO_0000449621	Q5HYL7	Nsp3	TMEM196	1	1
P0DTD1-PRO_0000449621	Q6UWW9	Nsp3	TMEM207	1	1
P0DTD1-PRO_0000449621	A6NLX4	Nsp3	TMEM210	1	1
P0DTD1-PRO_0000449621	A2RRL7	Nsp3	TMEM213	1	1
P0DTD1-PRO_0000449621	Q68D42	Nsp3	TMEM215	1	1
P0DTD1-PRO_0000449621	Q86XT9	Nsp3	TMEM219	1	1
P0DTD1-PRO_0000449621	Q86YD3	Nsp3	TMEM25	1	1
P0DTD1-PRO_0000449621	A0A1B0GTI8	Nsp3	TMEM272	1	1
P0DTD1-PRO_0000449621	Q8NDY8	Nsp3	TMEM52	1	1
P0DTD1-PRO_0000449621	Q4KMG9	Nsp3	TMEM52B	1	1
P0DTD1-PRO_0000449621	Q9UK28	Nsp3	TMEM59L	1	1
P0DTD1-PRO_0000449621	Q8N9X5	Nsp3	TMEM75	1	1
P0DTD1-PRO_0000449621	A0PJX8	Nsp3	TMEM82	1	1
P0DTD1-PRO_0000449621	Q12767	Nsp3	TMEM94	1	1
P0DTD1-PRO_0000449621	Q8N816	Nsp3	TMEM99	1	1
P0DTD1-PRO_0000449621	Q9NQ34	Nsp3	TMEM9B	1	1
P0DTD1-PRO_0000449621	P57727	Nsp3	TMPRSS3	1	1
P0DTD1-PRO_0000449621	Q9H3S3	Nsp3	TMPRSS5	1	1
P0DTD1-PRO_0000449621	Q8IU80	Nsp3	TMPRSS6	1	1
P0DTD1-PRO_0000449621	P21580	Nsp3	TNFAIP3	1	1
P0DTD1-PRO_0000449621	O00220	Nsp3	TNFRSF10A	1	1
P0DTD1-PRO_0000449621	O14763	Nsp3	TNFRSF10B	1	1
P0DTD1-PRO_0000449621	Q9UBN6	Nsp3	TNFRSF10D	1	1
P0DTD1-PRO_0000449621	Q9Y6Q6	Nsp3	TNFRSF11A	1	1
P0DTD1-PRO_0000449621	O00300	Nsp3	TNFRSF11B	1	1
P0DTD1-PRO_0000449621	O14836	Nsp3	TNFRSF13B	1	1
P0DTD1-PRO_0000449621	Q92956	Nsp3	TNFRSF14	1	1
P0DTD1-PRO_0000449621	Q02223	Nsp3	TNFRSF17	1	1
P0DTD1-PRO_0000449621	Q9Y5U5	Nsp3	TNFRSF18	1	1
P0DTD1-PRO_0000449621	Q9NS68	Nsp3	TNFRSF19	1	1
P0DTD1-PRO_0000449621	P19438	Nsp3	TNFRSF1A	1	1
P0DTD1-PRO_0000449621	P20333	Nsp3	TNFRSF1B	1	1
P0DTD1-PRO_0000449621	O75509	Nsp3	TNFRSF21	1	1
P0DTD1-PRO_0000449621	Q93038	Nsp3	TNFRSF25	1	1
P0DTD1-PRO_0000449621	P43489	Nsp3	TNFRSF4	1	1
P0DTD1-PRO_0000449621	O95407	Nsp3	TNFRSF6B	1	1
P0DTD1-PRO_0000449621	Q9H2K2	Nsp3	TNKS2	1	1
P0DTD1-PRO_0000449621	Q96A56	Nsp3	TP53INP1	1	1
P0DTD1-PRO_0000449621	Q13641	Nsp3	TPBG	1	1
P0DTD1-PRO_0000449621	P0DKB5	Nsp3	TPBGL	1	1
P0DTD1-PRO_0000449621	Q9NRR2	Nsp3	TPSG1	1	1
P0DTD1-PRO_0000449621	Q13077	Nsp3	TRAF1	1	1
P0DTD1-PRO_0000449621	Q12933	Nsp3	TRAF2	1	1
P0DTD1-PRO_0000449621	Q13114	Nsp3	TRAF3	1	1
P0DTD1-PRO_0000449621	Q9BUZ4	Nsp3	TRAF4	1	1
P0DTD1-PRO_0000449621	O00463	Nsp3	TRAF5	1	1
P0DTD1-PRO_0000449621	Q9Y4K3	Nsp3	TRAF6	1	1
P0DTD1-PRO_0000449621	Q6Q0C0	Nsp3	TRAF7	1	1
P0DTD1-PRO_0000449621	O14545	Nsp3	TRAFD1	1	1
P0DTD1-PRO_0000449621	A0A075B6N1	Nsp3	TRBV19	1	1
P0DTD1-PRO_0000449621	A0A0A0MS06	Nsp3	TRBV23-1	1	1
P0DTD1-PRO_0000449621	A0A576	Nsp3	TRBV3-1	1	1
P0DTD1-PRO_0000449621	A0A577	Nsp3	TRBV4-1	1	1
P0DTD1-PRO_0000449621	A0A539	Nsp3	TRBV4-2	1	1
P0DTD1-PRO_0000449621	Q6UXN2	Nsp3	TREML4	1	1
P0DTD1-PRO_0000449621	Q7L0X0	Nsp3	TRIL	1	1
P0DTD1-PRO_0000449621	Q9UDY6	Nsp3	TRIM10	1	1
P0DTD1-PRO_0000449621	Q96F44	Nsp3	TRIM11	1	1
P0DTD1-PRO_0000449621	Q9C019	Nsp3	TRIM15	1	1
P0DTD1-PRO_0000449621	Q9Y577	Nsp3	TRIM17	1	1
P0DTD1-PRO_0000449621	P19474	Nsp3	TRIM21	1	1
P0DTD1-PRO_0000449621	P36406	Nsp3	TRIM23	1	1
P0DTD1-PRO_0000449621	O15164	Nsp3	TRIM24	1	1
P0DTD1-PRO_0000449621	Q14258	Nsp3	TRIM25	1	1
P0DTD1-PRO_0000449621	P14373	Nsp3	TRIM27	1	1
P0DTD1-PRO_0000449621	Q13263	Nsp3	TRIM28	1	1
P0DTD1-PRO_0000449621	Q9BZY9	Nsp3	TRIM31	1	1
P0DTD1-PRO_0000449621	Q13049	Nsp3	TRIM32	1	1
P0DTD1-PRO_0000449621	Q9UPN9	Nsp3	TRIM33	1	1
P0DTD1-PRO_0000449621	Q9BYJ4	Nsp3	TRIM34	1	1
P0DTD1-PRO_0000449621	Q9UPQ4	Nsp3	TRIM35	1	1
P0DTD1-PRO_0000449621	O00635	Nsp3	TRIM38	1	1
P0DTD1-PRO_0000449621	Q6P9F5	Nsp3	TRIM40	1	1
P0DTD1-PRO_0000449621	Q8IWZ5	Nsp3	TRIM42	1	1
P0DTD1-PRO_0000449621	Q9H8W5	Nsp3	TRIM45	1	1
P0DTD1-PRO_0000449621	Q7Z4K8	Nsp3	TRIM46	1	1
P0DTD1-PRO_0000449621	Q96LD4	Nsp3	TRIM47	1	1
P0DTD1-PRO_0000449621	P0CI25	Nsp3	TRIM49	1	1
P0DTD1-PRO_0000449621	A6NDI0	Nsp3	TRIM49B	1	1
P0DTD1-PRO_0000449621	P0CI26	Nsp3	TRIM49C	1	1
P0DTD1-PRO_0000449621	C9J1S8	Nsp3	TRIM49D1	1	1
P0DTD1-PRO_0000449621	Q86XT4	Nsp3	TRIM50	1	1
P0DTD1-PRO_0000449621	Q9BYV2	Nsp3	TRIM54	1	1
P0DTD1-PRO_0000449621	Q9BRZ2	Nsp3	TRIM56	1	1
P0DTD1-PRO_0000449621	Q8NG06	Nsp3	TRIM58	1	1
P0DTD1-PRO_0000449621	Q8IWR1	Nsp3	TRIM59	1	1
P0DTD1-PRO_0000449621	Q9C030	Nsp3	TRIM6	1	1
P0DTD1-PRO_0000449621	Q5EBN2	Nsp3	TRIM61	1	1
P0DTD1-PRO_0000449621	Q969Q1	Nsp3	TRIM63	1	1
P0DTD1-PRO_0000449621	A6NGJ6	Nsp3	TRIM64	1	1
P0DTD1-PRO_0000449621	Q6PJ69	Nsp3	TRIM65	1	1
P0DTD1-PRO_0000449621	O15016	Nsp3	TRIM66	1	1
P0DTD1-PRO_0000449621	Q6ZTA4	Nsp3	TRIM67	1	1
P0DTD1-PRO_0000449621	Q86WT6	Nsp3	TRIM69	1	1
P0DTD1-PRO_0000449621	Q9C029	Nsp3	TRIM7	1	1
P0DTD1-PRO_0000449621	Q6ZMU5	Nsp3	TRIM72	1	1
P0DTD1-PRO_0000449621	Q86UV7	Nsp3	TRIM73	1	1
P0DTD1-PRO_0000449621	Q86UV6	Nsp3	TRIM74	1	1
P0DTD1-PRO_0000449621	A6NK02	Nsp3	TRIM75P	1	1
P0DTD1-PRO_0000449621	Q9BZR9	Nsp3	TRIM8	1	1
P0DTD1-PRO_0000449621	Q9C026	Nsp3	TRIM9	1	1
P0DTD1-PRO_0000449621	Q15654	Nsp3	TRIP6	1	1
P0DTD1-PRO_0000449621	Q9NUP7	Nsp3	TRMT13	1	1
P0DTD1-PRO_0000449621	Q9P272	Nsp3	TRMT9B	1	1
P0DTD1-PRO_0000449621	Q12815	Nsp3	TROAP	1	1
P0DTD1-PRO_0000449621	Q9UHF7	Nsp3	TRPS1	1	1
P0DTD1-PRO_0000449621	Q8WUA8	Nsp3	TSKU	1	1
P0DTD1-PRO_0000449621	Q9H1Z9	Nsp3	TSPAN10	1	1
P0DTD1-PRO_0000449621	A1L157	Nsp3	TSPAN11	1	1
P0DTD1-PRO_0000449621	O95857	Nsp3	TSPAN13	1	1
P0DTD1-PRO_0000449621	Q96FV3	Nsp3	TSPAN17	1	1
P0DTD1-PRO_0000449621	Q96SJ8	Nsp3	TSPAN18	1	1
P0DTD1-PRO_0000449621	Q12999	Nsp3	TSPAN31	1	1
P0DTD1-PRO_0000449621	Q96QS1	Nsp3	TSPAN32	1	1
P0DTD1-PRO_0000449621	O14817	Nsp3	TSPAN4	1	1
P0DTD1-PRO_0000449621	P62079	Nsp3	TSPAN5	1	1
P0DTD1-PRO_0000449621	P19075	Nsp3	TSPAN8	1	1
P0DTD1-PRO_0000449621	B1AH88	Nsp3	TSPO	1	1
P0DTD1-PRO_0000449621	Q5T7W7	Nsp3	TSTD2	1	1
P0DTD1-PRO_0000449621	Q6NXR4	Nsp3	TTI2	1	1
P0DTD1-PRO_0000449621	Q9BZA0	Nsp3	TTTY10	1	1
P0DTD1-PRO_0000449621	Q9GZX9	Nsp3	TWSG1	1	1
P0DTD1-PRO_0000449621	Q9BZA5	Nsp3	TXLNGY	1	1
P0DTD1-PRO_0000449621	Q8WU68	Nsp3	U2AF1L4	1	1
P0DTD1-PRO_0000449621	O94941	Nsp3	UBOX5	1	1
P0DTD1-PRO_0000449621	Q8IV45	Nsp3	UNC5CL	1	1
P0DTD1-PRO_0000449621	Q6UXZ4	Nsp3	UNC5D	1	1
P0DTD1-PRO_0000449621	Q9C0B0	Nsp3	UNK	1	1
P0DTD1-PRO_0000449621	Q9H9P5	Nsp3	UNKL	1	1
P0DTD1-PRO_0000449621	Q6UXR6	Nsp3	UNQ6494/PRO21346	1	1
P0DTD1-PRO_0000449621	Q9Y5T5	Nsp3	USP16	1	1
P0DTD1-PRO_0000449621	Q7RTZ2	Nsp3	USP17L1	1	1
P0DTD1-PRO_0000449621	C9JVI0	Nsp3	USP17L11	1	1
P0DTD1-PRO_0000449621	C9JLJ4	Nsp3	USP17L13	1	1
P0DTD1-PRO_0000449621	D6RBQ6	Nsp3	USP17L17	1	1
P0DTD1-PRO_0000449621	D6R9N7	Nsp3	USP17L18	1	1
P0DTD1-PRO_0000449621	D6RCP7	Nsp3	USP17L19	1	1
P0DTD1-PRO_0000449621	Q6R6M4	Nsp3	USP17L2	1	1
P0DTD1-PRO_0000449621	D6RJB6	Nsp3	USP17L20	1	1
P0DTD1-PRO_0000449621	D6RA61	Nsp3	USP17L22	1	1
P0DTD1-PRO_0000449621	D6RBM5	Nsp3	USP17L23	1	1
P0DTD1-PRO_0000449621	A6NCW0	Nsp3	USP17L3	1	1
P0DTD1-PRO_0000449621	A6NCW7	Nsp3	USP17L4	1	1
P0DTD1-PRO_0000449621	A8MUK1	Nsp3	USP17L5	1	1
P0DTD1-PRO_0000449621	P0C7I0	Nsp3	USP17L8	1	1
P0DTD1-PRO_0000449621	Q9UMW8	Nsp3	USP18	1	1
P0DTD1-PRO_0000449621	Q9UPT9	Nsp3	USP22	1	1
P0DTD1-PRO_0000449621	A6NNY8	Nsp3	USP27X	1	1
P0DTD1-PRO_0000449621	Q9Y6I4	Nsp3	USP3	1	1
P0DTD1-PRO_0000449621	Q8TEY7	Nsp3	USP33	1	1
P0DTD1-PRO_0000449621	Q3LFD5	Nsp3	USP41	1	1
P0DTD1-PRO_0000449621	Q9H0E7	Nsp3	USP44	1	1
P0DTD1-PRO_0000449621	Q70CQ1	Nsp3	USP49	1	1
P0DTD1-PRO_0000449621	Q70EK9	Nsp3	USP51	1	1
P0DTD1-PRO_0000449621	Q70EK8	Nsp3	USP53	1	1
P0DTD1-PRO_0000449621	Q5W0Q7	Nsp3	USPL1	1	1
P0DTD1-PRO_0000449621	Q6EMK4	Nsp3	VASN	1	1
P0DTD1-PRO_0000449621	P11473	Nsp3	VDR	1	1
P0DTD1-PRO_0000449621	P15692	Nsp3	VEGFA	1	1
P0DTD1-PRO_0000449621	P49765	Nsp3	VEGFB	1	1
P0DTD1-PRO_0000449621	P49767	Nsp3	VEGFC	1	1
P0DTD1-PRO_0000449621	O43915	Nsp3	VEGFD	1	1
P0DTD1-PRO_0000449621	Q14119	Nsp3	VEZF1	1	1
P0DTD1-PRO_0000449621	P98155	Nsp3	VLDLR	1	1
P0DTD1-PRO_0000449621	Q7Z5L0	Nsp3	VMO1	1	1
P0DTD1-PRO_0000449621	P0DPA2	Nsp3	VSIG8	1	1
P0DTD1-PRO_0000449621	Q2TAL6	Nsp3	VWC2	1	1
P0DTD1-PRO_0000449621	B2RUY7	Nsp3	VWC2L	1	1
P0DTD1-PRO_0000449621	Q96DN2	Nsp3	VWCE	1	1
P0DTD1-PRO_0000449621	Q8N2E2	Nsp3	VWDE	1	1
P0DTD1-PRO_0000449621	P04275	Nsp3	VWF	1	1
P0DTD1-PRO_0000449621	Q96G27	Nsp3	WBP1	1	1
P0DTD1-PRO_0000449621	Q9NX94	Nsp3	WBP1L	1	1
P0DTD1-PRO_0000449621	Q9H6R7	Nsp3	WDCP	1	1
P0DTD1-PRO_0000449621	Q8IWB7	Nsp3	WDFY1	1	1
P0DTD1-PRO_0000449621	Q96P53	Nsp3	WDFY2	1	1
P0DTD1-PRO_0000449621	Q96S15	Nsp3	WDR24	1	1
P0DTD1-PRO_0000449621	Q9H7D7	Nsp3	WDR26	1	1
P0DTD1-PRO_0000449621	A2RRH5	Nsp3	WDR27	1	1
P0DTD1-PRO_0000449621	Q8NA23	Nsp3	WDR31	1	1
P0DTD1-PRO_0000449621	Q7Z5U6	Nsp3	WDR53	1	1
P0DTD1-PRO_0000449621	Q3MJ13	Nsp3	WDR72	1	1
P0DTD1-PRO_0000449621	Q9BRX9	Nsp3	WDR83	1	1
P0DTD1-PRO_0000449621	Q86TI4	Nsp3	WDR86	1	1
P0DTD1-PRO_0000449621	Q6ZMY6	Nsp3	WDR88	1	1
P0DTD1-PRO_0000449621	Q8N9V3	Nsp3	WDSUB1	1	1
P0DTD1-PRO_0000449621	Q9HC57	Nsp3	WFDC1	1	1
P0DTD1-PRO_0000449621	Q8TCV5	Nsp3	WFDC5	1	1
P0DTD1-PRO_0000449621	Q96NZ8	Nsp3	WFIKKN1	1	1
P0DTD1-PRO_0000449621	Q9Y5W5	Nsp3	WIF1	1	1
P0DTD1-PRO_0000449621	P04628	Nsp3	WNT1	1	1
P0DTD1-PRO_0000449621	Q9GZT5	Nsp3	WNT10A	1	1
P0DTD1-PRO_0000449621	O00744	Nsp3	WNT10B	1	1
P0DTD1-PRO_0000449621	O96014	Nsp3	WNT11	1	1
P0DTD1-PRO_0000449621	P56703	Nsp3	WNT3	1	1
P0DTD1-PRO_0000449621	P56704	Nsp3	WNT3A	1	1
P0DTD1-PRO_0000449621	P56705	Nsp3	WNT4	1	1
P0DTD1-PRO_0000449621	Q9H1J7	Nsp3	WNT5B	1	1
P0DTD1-PRO_0000449621	Q9Y6F9	Nsp3	WNT6	1	1
P0DTD1-PRO_0000449621	Q9H1J5	Nsp3	WNT8A	1	1
P0DTD1-PRO_0000449621	Q93098	Nsp3	WNT8B	1	1
P0DTD1-PRO_0000449621	O14904	Nsp3	WNT9A	1	1
P0DTD1-PRO_0000449621	O14905	Nsp3	WNT9B	1	1
P0DTD1-PRO_0000449621	A6NIX2	Nsp3	WTIP	1	1
P0DTD1-PRO_0000449621	Q6GPH4	Nsp3	XAF1	1	1
P0DTD1-PRO_0000449621	Q9HD64	Nsp3	XAGE1A	1	1
P0DTD1-PRO_0000449621	Q9NRH1	Nsp3	YAE1	1	1
P0DTD1-PRO_0000449621	O60688	Nsp3	YPEL1	1	1
P0DTD1-PRO_0000449621	Q96QA6	Nsp3	YPEL2	1	1
P0DTD1-PRO_0000449621	P61236	Nsp3	YPEL3	1	1
P0DTD1-PRO_0000449621	Q96NS1	Nsp3	YPEL4	1	1
P0DTD1-PRO_0000449621	P25490	Nsp3	YY1	1	1
P0DTD1-PRO_0000449621	Q9Y493	Nsp3	ZAN	1	1
P0DTD1-PRO_0000449621	Q86SH2	Nsp3	ZAR1	1	1
P0DTD1-PRO_0000449621	A6NP61	Nsp3	ZAR1L	1	1
P0DTD1-PRO_0000449621	Q9Y2K1	Nsp3	ZBTB1	1	1
P0DTD1-PRO_0000449621	O95625	Nsp3	ZBTB11	1	1
P0DTD1-PRO_0000449621	O43829	Nsp3	ZBTB14	1	1
P0DTD1-PRO_0000449621	Q05516	Nsp3	ZBTB16	1	1
P0DTD1-PRO_0000449621	Q13105	Nsp3	ZBTB17	1	1
P0DTD1-PRO_0000449621	Q99592	Nsp3	ZBTB18	1	1
P0DTD1-PRO_0000449621	Q8N680	Nsp3	ZBTB2	1	1
P0DTD1-PRO_0000449621	Q9ULJ3	Nsp3	ZBTB21	1	1
P0DTD1-PRO_0000449621	O43167	Nsp3	ZBTB24	1	1
P0DTD1-PRO_0000449621	P24278	Nsp3	ZBTB25	1	1
P0DTD1-PRO_0000449621	Q9HCK0	Nsp3	ZBTB26	1	1
P0DTD1-PRO_0000449621	O15060	Nsp3	ZBTB39	1	1
P0DTD1-PRO_0000449621	Q9NUA8	Nsp3	ZBTB40	1	1
P0DTD1-PRO_0000449621	Q5SVQ8	Nsp3	ZBTB41	1	1
P0DTD1-PRO_0000449621	B2RXF5	Nsp3	ZBTB42	1	1
P0DTD1-PRO_0000449621	O43298	Nsp3	ZBTB43	1	1
P0DTD1-PRO_0000449621	Q9UFB7	Nsp3	ZBTB47	1	1
P0DTD1-PRO_0000449621	P10074	Nsp3	ZBTB48	1	1
P0DTD1-PRO_0000449621	Q6ZSB9	Nsp3	ZBTB49	1	1
P0DTD1-PRO_0000449621	Q15916	Nsp3	ZBTB6	1	1
P0DTD1-PRO_0000449621	Q96BR9	Nsp3	ZBTB8A	1	1
P0DTD1-PRO_0000449621	Q8NAP8	Nsp3	ZBTB8B	1	1
P0DTD1-PRO_0000449621	Q96GY0	Nsp3	ZC2HC1A	1	1
P0DTD1-PRO_0000449621	Q8N5P1	Nsp3	ZC3H8	1	1
P0DTD1-PRO_0000449621	Q96H79	Nsp3	ZC3HAV1L	1	1
P0DTD1-PRO_0000449621	Q8WW36	Nsp3	ZCCHC13	1	1
P0DTD1-PRO_0000449621	Q8N2G6	Nsp3	ZCCHC24	1	1
P0DTD1-PRO_0000449621	Q9NUD5	Nsp3	ZCCHC3	1	1
P0DTD1-PRO_0000449621	Q9H5U6	Nsp3	ZCCHC4	1	1
P0DTD1-PRO_0000449621	Q8N3Z6	Nsp3	ZCCHC7	1	1
P0DTD1-PRO_0000449621	Q8N567	Nsp3	ZCCHC9	1	1
P0DTD1-PRO_0000449621	Q9HCK1	Nsp3	ZDBF2	1	1
P0DTD1-PRO_0000449621	Q9NUE0	Nsp3	ZDHHC18	1	1
P0DTD1-PRO_0000449621	Q8WVZ1	Nsp3	ZDHHC19	1	1
P0DTD1-PRO_0000449621	Q8IVQ6	Nsp3	ZDHHC21	1	1
P0DTD1-PRO_0000449621	Q8N966	Nsp3	ZDHHC22	1	1
P0DTD1-PRO_0000449621	Q6UX98	Nsp3	ZDHHC24	1	1
P0DTD1-PRO_0000449621	Q8TCF1	Nsp3	ZFAND1	1	1
P0DTD1-PRO_0000449621	Q8N6M9	Nsp3	ZFAND2A	1	1
P0DTD1-PRO_0000449621	Q8WV99	Nsp3	ZFAND2B	1	1
P0DTD1-PRO_0000449621	Q86XD8	Nsp3	ZFAND4	1	1
P0DTD1-PRO_0000449621	Q9P243	Nsp3	ZFAT	1	1
P0DTD1-PRO_0000449621	Q6P2D0	Nsp3	ZFP1	1	1
P0DTD1-PRO_0000449621	Q9HCL3	Nsp3	ZFP14	1	1
P0DTD1-PRO_0000449621	Q6ZN57	Nsp3	ZFP2	1	1
P0DTD1-PRO_0000449621	Q8NHY6	Nsp3	ZFP28	1	1
P0DTD1-PRO_0000449621	Q96NJ6	Nsp3	ZFP3	1	1
P0DTD1-PRO_0000449621	Q9Y2G7	Nsp3	ZFP30	1	1
P0DTD1-PRO_0000449621	Q9Y6Q3	Nsp3	ZFP37	1	1
P0DTD1-PRO_0000449621	Q8N8Y5	Nsp3	ZFP41	1	1
P0DTD1-PRO_0000449621	Q96MM3	Nsp3	ZFP42	1	1
P0DTD1-PRO_0000449621	Q9NU63	Nsp3	ZFP57	1	1
P0DTD1-PRO_0000449621	Q8NB50	Nsp3	ZFP62	1	1
P0DTD1-PRO_0000449621	Q9NTW7	Nsp3	ZFP64	1	1
P0DTD1-PRO_0000449621	Q49AA0	Nsp3	ZFP69	1	1
P0DTD1-PRO_0000449621	Q9UJL9	Nsp3	ZFP69B	1	1
P0DTD1-PRO_0000449621	Q8N141	Nsp3	ZFP82	1	1
P0DTD1-PRO_0000449621	Q8TF47	Nsp3	ZFP90	1	1
P0DTD1-PRO_0000449621	A6NM28	Nsp3	ZFP92	1	1
P0DTD1-PRO_0000449621	O95159	Nsp3	ZFPL1	1	1
P0DTD1-PRO_0000449621	Q8WW38	Nsp3	ZFPM2	1	1
P0DTD1-PRO_0000449621	P17010	Nsp3	ZFX	1	1
P0DTD1-PRO_0000449621	P08048	Nsp3	ZFY	1	1
P0DTD1-PRO_0000449621	Q9HBF4	Nsp3	ZFYVE1	1	1
P0DTD1-PRO_0000449621	Q7Z3T8	Nsp3	ZFYVE16	1	1
P0DTD1-PRO_0000449621	Q96K21	Nsp3	ZFYVE19	1	1
P0DTD1-PRO_0000449621	Q9HCC9	Nsp3	ZFYVE28	1	1
P0DTD1-PRO_0000449621	O95405	Nsp3	ZFYVE9	1	1
P0DTD1-PRO_0000449621	P0C6A0	Nsp3	ZGLP1	1	1
P0DTD1-PRO_0000449621	Q15915	Nsp3	ZIC1	1	1
P0DTD1-PRO_0000449621	O60481	Nsp3	ZIC3	1	1
P0DTD1-PRO_0000449621	Q8N9L1	Nsp3	ZIC4	1	1
P0DTD1-PRO_0000449621	Q3SY52	Nsp3	ZIK1	1	1
P0DTD1-PRO_0000449621	Q9NZV7	Nsp3	ZIM2	1	1
P0DTD1-PRO_0000449621	Q96PE6	Nsp3	ZIM3	1	1
P0DTD1-PRO_0000449621	P17029	Nsp3	ZKSCAN1	1	1
P0DTD1-PRO_0000449621	Q63HK3	Nsp3	ZKSCAN2	1	1
P0DTD1-PRO_0000449621	Q9BRR0	Nsp3	ZKSCAN3	1	1
P0DTD1-PRO_0000449621	Q969J2	Nsp3	ZKSCAN4	1	1
P0DTD1-PRO_0000449621	Q9Y2L8	Nsp3	ZKSCAN5	1	1
P0DTD1-PRO_0000449621	Q9P0L1	Nsp3	ZKSCAN7	1	1
P0DTD1-PRO_0000449621	Q15776	Nsp3	ZKSCAN8	1	1
P0DTD1-PRO_0000449621	Q5H9K5	Nsp3	ZMAT1	1	1
P0DTD1-PRO_0000449621	Q9H898	Nsp3	ZMAT4	1	1
P0DTD1-PRO_0000449621	Q5SVZ6	Nsp3	ZMYM1	1	1
P0DTD1-PRO_0000449621	Q14202	Nsp3	ZMYM3	1	1
P0DTD1-PRO_0000449621	Q9UJ78	Nsp3	ZMYM5	1	1
P0DTD1-PRO_0000449621	O95789	Nsp3	ZMYM6	1	1
P0DTD1-PRO_0000449621	O75800	Nsp3	ZMYND10	1	1
P0DTD1-PRO_0000449621	Q15326	Nsp3	ZMYND11	1	1
P0DTD1-PRO_0000449621	P21506	Nsp3	ZNF10	1	1
P0DTD1-PRO_0000449621	Q8IYN0	Nsp3	ZNF100	1	1
P0DTD1-PRO_0000449621	Q8IZC7	Nsp3	ZNF101	1	1
P0DTD1-PRO_0000449621	Q9UII5	Nsp3	ZNF107	1	1
P0DTD1-PRO_0000449621	Q9UJU3	Nsp3	ZNF112	1	1
P0DTD1-PRO_0000449621	Q8NC26	Nsp3	ZNF114	1	1
P0DTD1-PRO_0000449621	Q03924	Nsp3	ZNF117	1	1
P0DTD1-PRO_0000449621	P17014	Nsp3	ZNF12	1	1
P0DTD1-PRO_0000449621	P58317	Nsp3	ZNF121	1	1
P0DTD1-PRO_0000449621	Q15973	Nsp3	ZNF124	1	1
P0DTD1-PRO_0000449621	P52739	Nsp3	ZNF131	1	1
P0DTD1-PRO_0000449621	P52740	Nsp3	ZNF132	1	1
P0DTD1-PRO_0000449621	P52736	Nsp3	ZNF133	1	1
P0DTD1-PRO_0000449621	P52741	Nsp3	ZNF134	1	1
P0DTD1-PRO_0000449621	P52742	Nsp3	ZNF135	1	1
P0DTD1-PRO_0000449621	P52737	Nsp3	ZNF136	1	1
P0DTD1-PRO_0000449621	P52743	Nsp3	ZNF137P	1	1
P0DTD1-PRO_0000449621	P52744	Nsp3	ZNF138	1	1
P0DTD1-PRO_0000449621	P17017	Nsp3	ZNF14	1	1
P0DTD1-PRO_0000449621	P52738	Nsp3	ZNF140	1	1
P0DTD1-PRO_0000449621	Q15928	Nsp3	ZNF141	1	1
P0DTD1-PRO_0000449621	P52746	Nsp3	ZNF142	1	1
P0DTD1-PRO_0000449621	Q15072	Nsp3	ZNF146	1	1
P0DTD1-PRO_0000449621	Q13106	Nsp3	ZNF154	1	1
P0DTD1-PRO_0000449621	Q12901	Nsp3	ZNF155	1	1
P0DTD1-PRO_0000449621	P51786	Nsp3	ZNF157	1	1
P0DTD1-PRO_0000449621	P17020	Nsp3	ZNF16	1	1
P0DTD1-PRO_0000449621	Q9HCG1	Nsp3	ZNF160	1	1
P0DTD1-PRO_0000449621	P49910	Nsp3	ZNF165	1	1
P0DTD1-PRO_0000449621	Q14929	Nsp3	ZNF169	1	1
P0DTD1-PRO_0000449621	P17021	Nsp3	ZNF17	1	1
P0DTD1-PRO_0000449621	Q15697	Nsp3	ZNF174	1	1
P0DTD1-PRO_0000449621	Q9Y473	Nsp3	ZNF175	1	1
P0DTD1-PRO_0000449621	Q13360	Nsp3	ZNF177	1	1
P0DTD1-PRO_0000449621	Q9UJW8	Nsp3	ZNF180	1	1
P0DTD1-PRO_0000449621	Q2M3W8	Nsp3	ZNF181	1	1
P0DTD1-PRO_0000449621	P17025	Nsp3	ZNF182	1	1
P0DTD1-PRO_0000449621	Q99676	Nsp3	ZNF184	1	1
P0DTD1-PRO_0000449621	O75820	Nsp3	ZNF189	1	1
P0DTD1-PRO_0000449621	P17023	Nsp3	ZNF19	1	1
P0DTD1-PRO_0000449621	O14628	Nsp3	ZNF195	1	1
P0DTD1-PRO_0000449621	O14709	Nsp3	ZNF197	1	1
P0DTD1-PRO_0000449621	Q9BSG1	Nsp3	ZNF2	1	1
P0DTD1-PRO_0000449621	P17024	Nsp3	ZNF20	1	1
P0DTD1-PRO_0000449621	P98182	Nsp3	ZNF200	1	1
P0DTD1-PRO_0000449621	O95125	Nsp3	ZNF202	1	1
P0DTD1-PRO_0000449621	O95201	Nsp3	ZNF205	1	1
P0DTD1-PRO_0000449621	O43345	Nsp3	ZNF208	1	1
P0DTD1-PRO_0000449621	Q13398	Nsp3	ZNF211	1	1
P0DTD1-PRO_0000449621	Q9UDV6	Nsp3	ZNF212	1	1
P0DTD1-PRO_0000449621	Q9UL59	Nsp3	ZNF214	1	1
P0DTD1-PRO_0000449621	O75362	Nsp3	ZNF217	1	1
P0DTD1-PRO_0000449621	P17026	Nsp3	ZNF22	1	1
P0DTD1-PRO_0000449621	Q9UK13	Nsp3	ZNF221	1	1
P0DTD1-PRO_0000449621	Q9UK12	Nsp3	ZNF222	1	1
P0DTD1-PRO_0000449621	Q9UK11	Nsp3	ZNF223	1	1
P0DTD1-PRO_0000449621	Q9NZL3	Nsp3	ZNF224	1	1
P0DTD1-PRO_0000449621	Q9UK10	Nsp3	ZNF225	1	1
P0DTD1-PRO_0000449621	Q9NYT6	Nsp3	ZNF226	1	1
P0DTD1-PRO_0000449621	Q86WZ6	Nsp3	ZNF227	1	1
P0DTD1-PRO_0000449621	Q9UJW7	Nsp3	ZNF229	1	1
P0DTD1-PRO_0000449621	P17027	Nsp3	ZNF23	1	1
P0DTD1-PRO_0000449621	Q9UIE0	Nsp3	ZNF230	1	1
P0DTD1-PRO_0000449621	Q9UNY5	Nsp3	ZNF232	1	1
P0DTD1-PRO_0000449621	A6NK53	Nsp3	ZNF233	1	1
P0DTD1-PRO_0000449621	Q14588	Nsp3	ZNF234	1	1
P0DTD1-PRO_0000449621	Q14590	Nsp3	ZNF235	1	1
P0DTD1-PRO_0000449621	Q9UL36	Nsp3	ZNF236	1	1
P0DTD1-PRO_0000449621	Q16600	Nsp3	ZNF239	1	1
P0DTD1-PRO_0000449621	P17028	Nsp3	ZNF24	1	1
P0DTD1-PRO_0000449621	Q8NDW4	Nsp3	ZNF248	1	1
P0DTD1-PRO_0000449621	P17030	Nsp3	ZNF25	1	1
P0DTD1-PRO_0000449621	P15622	Nsp3	ZNF250	1	1
P0DTD1-PRO_0000449621	Q9BRH9	Nsp3	ZNF251	1	1
P0DTD1-PRO_0000449621	Q0IIN9	Nsp3	ZNF252P-AS1	1	1
P0DTD1-PRO_0000449621	O75346	Nsp3	ZNF253	1	1
P0DTD1-PRO_0000449621	O75437	Nsp3	ZNF254	1	1
P0DTD1-PRO_0000449621	Q9Y2P7	Nsp3	ZNF256	1	1
P0DTD1-PRO_0000449621	Q9Y2Q1	Nsp3	ZNF257	1	1
P0DTD1-PRO_0000449621	P17031	Nsp3	ZNF26	1	1
P0DTD1-PRO_0000449621	Q3ZCT1	Nsp3	ZNF260	1	1
P0DTD1-PRO_0000449621	O14978	Nsp3	ZNF263	1	1
P0DTD1-PRO_0000449621	O43296	Nsp3	ZNF264	1	1
P0DTD1-PRO_0000449621	Q14584	Nsp3	ZNF266	1	1
P0DTD1-PRO_0000449621	Q14586	Nsp3	ZNF267	1	1
P0DTD1-PRO_0000449621	Q14587	Nsp3	ZNF268	1	1
P0DTD1-PRO_0000449621	Q14593	Nsp3	ZNF273	1	1
P0DTD1-PRO_0000449621	Q9NSD4	Nsp3	ZNF275	1	1
P0DTD1-PRO_0000449621	Q8N554	Nsp3	ZNF276	1	1
P0DTD1-PRO_0000449621	Q9NRM2	Nsp3	ZNF277	1	1
P0DTD1-PRO_0000449621	P17035	Nsp3	ZNF28	1	1
P0DTD1-PRO_0000449621	P59817	Nsp3	ZNF280A	1	1
P0DTD1-PRO_0000449621	Q86YH2	Nsp3	ZNF280B	1	1
P0DTD1-PRO_0000449621	Q8ND82	Nsp3	ZNF280C	1	1
P0DTD1-PRO_0000449621	Q6N043	Nsp3	ZNF280D	1	1
P0DTD1-PRO_0000449621	Q8N7M2	Nsp3	ZNF283	1	1
P0DTD1-PRO_0000449621	Q2VY69	Nsp3	ZNF284	1	1
P0DTD1-PRO_0000449621	Q96NJ3	Nsp3	ZNF285	1	1
P0DTD1-PRO_0000449621	Q9HBT8	Nsp3	ZNF286A	1	1
P0DTD1-PRO_0000449621	P0CG31	Nsp3	ZNF286B	1	1
P0DTD1-PRO_0000449621	Q9HBT7	Nsp3	ZNF287	1	1
P0DTD1-PRO_0000449621	O60281	Nsp3	ZNF292	1	1
P0DTD1-PRO_0000449621	Q8WUU4	Nsp3	ZNF296	1	1
P0DTD1-PRO_0000449621	P17036	Nsp3	ZNF3	1	1
P0DTD1-PRO_0000449621	P17039	Nsp3	ZNF30	1	1
P0DTD1-PRO_0000449621	Q96RE9	Nsp3	ZNF300	1	1
P0DTD1-PRO_0000449621	Q9NR11	Nsp3	ZNF302	1	1
P0DTD1-PRO_0000449621	Q9HCX3	Nsp3	ZNF304	1	1
P0DTD1-PRO_0000449621	Q5JNZ3	Nsp3	ZNF311	1	1
P0DTD1-PRO_0000449621	A6NFI3	Nsp3	ZNF316	1	1
P0DTD1-PRO_0000449621	Q96PQ6	Nsp3	ZNF317	1	1
P0DTD1-PRO_0000449621	Q9P2F9	Nsp3	ZNF319	1	1
P0DTD1-PRO_0000449621	P17041	Nsp3	ZNF32	1	1
P0DTD1-PRO_0000449621	A2RRD8	Nsp3	ZNF320	1	1
P0DTD1-PRO_0000449621	Q6U7Q0	Nsp3	ZNF322	1	1
P0DTD1-PRO_0000449621	O75467	Nsp3	ZNF324	1	1
P0DTD1-PRO_0000449621	Q6AW86	Nsp3	ZNF324B	1	1
P0DTD1-PRO_0000449621	Q86UD4	Nsp3	ZNF329	1	1
P0DTD1-PRO_0000449621	Q9Y3S2	Nsp3	ZNF330	1	1
P0DTD1-PRO_0000449621	Q9NQX6	Nsp3	ZNF331	1	1
P0DTD1-PRO_0000449621	Q96JL9	Nsp3	ZNF333	1	1
P0DTD1-PRO_0000449621	Q9HCZ1	Nsp3	ZNF334	1	1
P0DTD1-PRO_0000449621	Q9Y3M9	Nsp3	ZNF337	1	1
P0DTD1-PRO_0000449621	Q06730	Nsp3	ZNF33A	1	1
P0DTD1-PRO_0000449621	Q06732	Nsp3	ZNF33B	1	1
P0DTD1-PRO_0000449621	Q8IZ26	Nsp3	ZNF34	1	1
P0DTD1-PRO_0000449621	Q9BYN7	Nsp3	ZNF341	1	1
P0DTD1-PRO_0000449621	Q6P1L6	Nsp3	ZNF343	1	1
P0DTD1-PRO_0000449621	Q14585	Nsp3	ZNF345	1	1
P0DTD1-PRO_0000449621	Q9UL40	Nsp3	ZNF346	1	1
P0DTD1-PRO_0000449621	Q96SE7	Nsp3	ZNF347	1	1
P0DTD1-PRO_0000449621	P13682	Nsp3	ZNF35	1	1
P0DTD1-PRO_0000449621	Q9GZX5	Nsp3	ZNF350	1	1
P0DTD1-PRO_0000449621	O60765	Nsp3	ZNF354A	1	1
P0DTD1-PRO_0000449621	Q96LW1	Nsp3	ZNF354B	1	1
P0DTD1-PRO_0000449621	Q86Y25	Nsp3	ZNF354C	1	1
P0DTD1-PRO_0000449621	Q9NSJ1	Nsp3	ZNF355P	1	1
P0DTD1-PRO_0000449621	Q9NW07	Nsp3	ZNF358	1	1
P0DTD1-PRO_0000449621	Q8N895	Nsp3	ZNF366	1	1
P0DTD1-PRO_0000449621	P17032	Nsp3	ZNF37A	1	1
P0DTD1-PRO_0000449621	Q96SR6	Nsp3	ZNF382	1	1
P0DTD1-PRO_0000449621	Q8NA42	Nsp3	ZNF383	1	1
P0DTD1-PRO_0000449621	Q8TF68	Nsp3	ZNF384	1	1
P0DTD1-PRO_0000449621	Q9UJN7	Nsp3	ZNF391	1	1
P0DTD1-PRO_0000449621	Q53GI3	Nsp3	ZNF394	1	1
P0DTD1-PRO_0000449621	Q96N95	Nsp3	ZNF396	1	1
P0DTD1-PRO_0000449621	Q8NF99	Nsp3	ZNF397	1	1
P0DTD1-PRO_0000449621	Q8TD17	Nsp3	ZNF398	1	1
P0DTD1-PRO_0000449621	Q494X3	Nsp3	ZNF404	1	1
P0DTD1-PRO_0000449621	Q9C0G0	Nsp3	ZNF407	1	1
P0DTD1-PRO_0000449621	Q9H9D4	Nsp3	ZNF408	1	1
P0DTD1-PRO_0000449621	P51814	Nsp3	ZNF41	1	1
P0DTD1-PRO_0000449621	Q96IQ9	Nsp3	ZNF414	1	1
P0DTD1-PRO_0000449621	Q09FC8	Nsp3	ZNF415	1	1
P0DTD1-PRO_0000449621	Q9BWM5	Nsp3	ZNF416	1	1
P0DTD1-PRO_0000449621	Q8TAU3	Nsp3	ZNF417	1	1
P0DTD1-PRO_0000449621	Q8TF45	Nsp3	ZNF418	1	1
P0DTD1-PRO_0000449621	Q96HQ0	Nsp3	ZNF419	1	1
P0DTD1-PRO_0000449621	Q8TAQ5	Nsp3	ZNF420	1	1
P0DTD1-PRO_0000449621	Q2M1K9	Nsp3	ZNF423	1	1
P0DTD1-PRO_0000449621	Q6IV72	Nsp3	ZNF425	1	1
P0DTD1-PRO_0000449621	Q9BUY5	Nsp3	ZNF426	1	1
P0DTD1-PRO_0000449621	Q86V71	Nsp3	ZNF429	1	1
P0DTD1-PRO_0000449621	P17038	Nsp3	ZNF43	1	1
P0DTD1-PRO_0000449621	Q9H8G1	Nsp3	ZNF430	1	1
P0DTD1-PRO_0000449621	Q8TF32	Nsp3	ZNF431	1	1
P0DTD1-PRO_0000449621	O94892	Nsp3	ZNF432	1	1
P0DTD1-PRO_0000449621	Q8N7K0	Nsp3	ZNF433	1	1
P0DTD1-PRO_0000449621	Q9C0F3	Nsp3	ZNF436	1	1
P0DTD1-PRO_0000449621	Q7Z4V0	Nsp3	ZNF438	1	1
P0DTD1-PRO_0000449621	Q8NDP4	Nsp3	ZNF439	1	1
P0DTD1-PRO_0000449621	P15621	Nsp3	ZNF44	1	1
P0DTD1-PRO_0000449621	Q8IYI8	Nsp3	ZNF440	1	1
P0DTD1-PRO_0000449621	Q8N8Z8	Nsp3	ZNF441	1	1
P0DTD1-PRO_0000449621	Q9H7R0	Nsp3	ZNF442	1	1
P0DTD1-PRO_0000449621	Q9Y2A4	Nsp3	ZNF443	1	1
P0DTD1-PRO_0000449621	Q8N0Y2	Nsp3	ZNF444	1	1
P0DTD1-PRO_0000449621	P59923	Nsp3	ZNF445	1	1
P0DTD1-PRO_0000449621	Q6P9G9	Nsp3	ZNF449	1	1
P0DTD1-PRO_0000449621	Q02386	Nsp3	ZNF45	1	1
P0DTD1-PRO_0000449621	Q9Y4E5	Nsp3	ZNF451	1	1
P0DTD1-PRO_0000449621	Q8N9F8	Nsp3	ZNF454	1	1
P0DTD1-PRO_0000449621	Q14592	Nsp3	ZNF460	1	1
P0DTD1-PRO_0000449621	Q8TAF7	Nsp3	ZNF461	1	1
P0DTD1-PRO_0000449621	Q96JM2	Nsp3	ZNF462	1	1
P0DTD1-PRO_0000449621	Q7Z7K2	Nsp3	ZNF467	1	1
P0DTD1-PRO_0000449621	Q5VIY5	Nsp3	ZNF468	1	1
P0DTD1-PRO_0000449621	Q6ECI4	Nsp3	ZNF470	1	1
P0DTD1-PRO_0000449621	Q9BX82	Nsp3	ZNF471	1	1
P0DTD1-PRO_0000449621	Q8WTR7	Nsp3	ZNF473	1	1
P0DTD1-PRO_0000449621	Q6S9Z5	Nsp3	ZNF474	1	1
P0DTD1-PRO_0000449621	Q96JC4	Nsp3	ZNF479	1	1
P0DTD1-PRO_0000449621	Q96MX3	Nsp3	ZNF48	1	1
P0DTD1-PRO_0000449621	Q8WV37	Nsp3	ZNF480	1	1
P0DTD1-PRO_0000449621	Q8TF39	Nsp3	ZNF483	1	1
P0DTD1-PRO_0000449621	Q5JVG2	Nsp3	ZNF484	1	1
P0DTD1-PRO_0000449621	Q8NCK3	Nsp3	ZNF485	1	1
P0DTD1-PRO_0000449621	Q96H40	Nsp3	ZNF486	1	1
P0DTD1-PRO_0000449621	Q9ULM2	Nsp3	ZNF490	1	1
P0DTD1-PRO_0000449621	Q8N8L2	Nsp3	ZNF491	1	1
P0DTD1-PRO_0000449621	Q9P255	Nsp3	ZNF492	1	1
P0DTD1-PRO_0000449621	Q6ZR52	Nsp3	ZNF493	1	1
P0DTD1-PRO_0000449621	Q6ZNH5	Nsp3	ZNF497	1	1
P0DTD1-PRO_0000449621	O60304	Nsp3	ZNF500	1	1
P0DTD1-PRO_0000449621	Q96CX3	Nsp3	ZNF501	1	1
P0DTD1-PRO_0000449621	Q8TBZ5	Nsp3	ZNF502	1	1
P0DTD1-PRO_0000449621	Q5JVG8	Nsp3	ZNF506	1	1
P0DTD1-PRO_0000449621	Q8TCN5	Nsp3	ZNF507	1	1
P0DTD1-PRO_0000449621	Q9Y2H8	Nsp3	ZNF510	1	1
P0DTD1-PRO_0000449621	Q8NB15	Nsp3	ZNF511	1	1
P0DTD1-PRO_0000449621	Q96ME7	Nsp3	ZNF512	1	1
P0DTD1-PRO_0000449621	Q8N8E2	Nsp3	ZNF513	1	1
P0DTD1-PRO_0000449621	Q96K75	Nsp3	ZNF514	1	1
P0DTD1-PRO_0000449621	Q92618	Nsp3	ZNF516	1	1
P0DTD1-PRO_0000449621	Q6ZTR6	Nsp3	ZNF516-DT	1	1
P0DTD1-PRO_0000449621	Q6ZMY9	Nsp3	ZNF517	1	1
P0DTD1-PRO_0000449621	Q6AHZ1	Nsp3	ZNF518A	1	1
P0DTD1-PRO_0000449621	Q9C0D4	Nsp3	ZNF518B	1	1
P0DTD1-PRO_0000449621	Q8TB69	Nsp3	ZNF519	1	1
P0DTD1-PRO_0000449621	Q96K83	Nsp3	ZNF521	1	1
P0DTD1-PRO_0000449621	Q96C55	Nsp3	ZNF524	1	1
P0DTD1-PRO_0000449621	Q8N782	Nsp3	ZNF525	1	1
P0DTD1-PRO_0000449621	Q8TF50	Nsp3	ZNF526	1	1
P0DTD1-PRO_0000449621	Q8NB42	Nsp3	ZNF527	1	1
P0DTD1-PRO_0000449621	Q3MIS6	Nsp3	ZNF528	1	1
P0DTD1-PRO_0000449621	Q6P280	Nsp3	ZNF529	1	1
P0DTD1-PRO_0000449621	Q6P9A1	Nsp3	ZNF530	1	1
P0DTD1-PRO_0000449621	Q9HCE3	Nsp3	ZNF532	1	1
P0DTD1-PRO_0000449621	Q76KX8	Nsp3	ZNF534	1	1
P0DTD1-PRO_0000449621	O15090	Nsp3	ZNF536	1	1
P0DTD1-PRO_0000449621	Q8NDQ6	Nsp3	ZNF540	1	1
P0DTD1-PRO_0000449621	Q9H0D2	Nsp3	ZNF541	1	1
P0DTD1-PRO_0000449621	Q5EBM4	Nsp3	ZNF542P	1	1
P0DTD1-PRO_0000449621	Q08ER8	Nsp3	ZNF543	1	1
P0DTD1-PRO_0000449621	Q6NX49	Nsp3	ZNF544	1	1
P0DTD1-PRO_0000449621	Q86UE3	Nsp3	ZNF546	1	1
P0DTD1-PRO_0000449621	Q8IVP9	Nsp3	ZNF547	1	1
P0DTD1-PRO_0000449621	Q8NEK5	Nsp3	ZNF548	1	1
P0DTD1-PRO_0000449621	Q6P9A3	Nsp3	ZNF549	1	1
P0DTD1-PRO_0000449621	Q7Z398	Nsp3	ZNF550	1	1
P0DTD1-PRO_0000449621	Q7Z340	Nsp3	ZNF551	1	1
P0DTD1-PRO_0000449621	Q9H707	Nsp3	ZNF552	1	1
P0DTD1-PRO_0000449621	Q86TJ5	Nsp3	ZNF554	1	1
P0DTD1-PRO_0000449621	Q8NEP9	Nsp3	ZNF555	1	1
P0DTD1-PRO_0000449621	Q9HAH1	Nsp3	ZNF556	1	1
P0DTD1-PRO_0000449621	Q8N988	Nsp3	ZNF557	1	1
P0DTD1-PRO_0000449621	Q96NG5	Nsp3	ZNF558	1	1
P0DTD1-PRO_0000449621	Q9BR84	Nsp3	ZNF559	1	1
P0DTD1-PRO_0000449621	Q15929	Nsp3	ZNF56	1	1
P0DTD1-PRO_0000449621	Q96MR9	Nsp3	ZNF560	1	1
P0DTD1-PRO_0000449621	Q8N587	Nsp3	ZNF561	1	1
P0DTD1-PRO_0000449621	Q6V9R5	Nsp3	ZNF562	1	1
P0DTD1-PRO_0000449621	Q8TA94	Nsp3	ZNF563	1	1
P0DTD1-PRO_0000449621	Q8TBZ8	Nsp3	ZNF564	1	1
P0DTD1-PRO_0000449621	Q8N9K5	Nsp3	ZNF565	1	1
P0DTD1-PRO_0000449621	Q969W8	Nsp3	ZNF566	1	1
P0DTD1-PRO_0000449621	Q8N184	Nsp3	ZNF567	1	1
P0DTD1-PRO_0000449621	Q3ZCX4	Nsp3	ZNF568	1	1
P0DTD1-PRO_0000449621	Q5MCW4	Nsp3	ZNF569	1	1
P0DTD1-PRO_0000449621	Q68EA5	Nsp3	ZNF57	1	1
P0DTD1-PRO_0000449621	Q96NI8	Nsp3	ZNF570	1	1
P0DTD1-PRO_0000449621	Q7Z3V5	Nsp3	ZNF571	1	1
P0DTD1-PRO_0000449621	Q7Z3I7	Nsp3	ZNF572	1	1
P0DTD1-PRO_0000449621	Q86YE8	Nsp3	ZNF573	1	1
P0DTD1-PRO_0000449621	Q6ZN55	Nsp3	ZNF574	1	1
P0DTD1-PRO_0000449621	Q86XF7	Nsp3	ZNF575	1	1
P0DTD1-PRO_0000449621	Q9H609	Nsp3	ZNF576	1	1
P0DTD1-PRO_0000449621	Q9BSK1	Nsp3	ZNF577	1	1
P0DTD1-PRO_0000449621	Q96N58	Nsp3	ZNF578	1	1
P0DTD1-PRO_0000449621	Q8NAF0	Nsp3	ZNF579	1	1
P0DTD1-PRO_0000449621	Q9P0T4	Nsp3	ZNF581	1	1
P0DTD1-PRO_0000449621	Q96NG8	Nsp3	ZNF582	1	1
P0DTD1-PRO_0000449621	Q96ND8	Nsp3	ZNF583	1	1
P0DTD1-PRO_0000449621	Q8IVC4	Nsp3	ZNF584	1	1
P0DTD1-PRO_0000449621	Q6P3V2	Nsp3	ZNF585A	1	1
P0DTD1-PRO_0000449621	Q52M93	Nsp3	ZNF585B	1	1
P0DTD1-PRO_0000449621	Q9NXT0	Nsp3	ZNF586	1	1
P0DTD1-PRO_0000449621	Q96SQ5	Nsp3	ZNF587	1	1
P0DTD1-PRO_0000449621	E7ETH6	Nsp3	ZNF587B	1	1
P0DTD1-PRO_0000449621	Q86UQ0	Nsp3	ZNF589	1	1
P0DTD1-PRO_0000449621	Q92610	Nsp3	ZNF592	1	1
P0DTD1-PRO_0000449621	Q96JF6	Nsp3	ZNF594	1	1
P0DTD1-PRO_0000449621	Q8IYB9	Nsp3	ZNF595	1	1
P0DTD1-PRO_0000449621	Q8TC21	Nsp3	ZNF596	1	1
P0DTD1-PRO_0000449621	Q96LX8	Nsp3	ZNF597	1	1
P0DTD1-PRO_0000449621	Q86UK7	Nsp3	ZNF598	1	1
P0DTD1-PRO_0000449621	Q96NL3	Nsp3	ZNF599	1	1
P0DTD1-PRO_0000449621	Q6ZNG1	Nsp3	ZNF600	1	1
P0DTD1-PRO_0000449621	Q86T29	Nsp3	ZNF605	1	1
P0DTD1-PRO_0000449621	Q8WXB4	Nsp3	ZNF606	1	1
P0DTD1-PRO_0000449621	Q96SK3	Nsp3	ZNF607	1	1
P0DTD1-PRO_0000449621	Q8N9Z0	Nsp3	ZNF610	1	1
P0DTD1-PRO_0000449621	Q8N823	Nsp3	ZNF611	1	1
P0DTD1-PRO_0000449621	Q6PF04	Nsp3	ZNF613	1	1
P0DTD1-PRO_0000449621	Q8N883	Nsp3	ZNF614	1	1
P0DTD1-PRO_0000449621	Q8N8J6	Nsp3	ZNF615	1	1
P0DTD1-PRO_0000449621	Q08AN1	Nsp3	ZNF616	1	1
P0DTD1-PRO_0000449621	Q8N2I2	Nsp3	ZNF619	1	1
P0DTD1-PRO_0000449621	Q6ZNG0	Nsp3	ZNF620	1	1
P0DTD1-PRO_0000449621	Q6ZSS3	Nsp3	ZNF621	1	1
P0DTD1-PRO_0000449621	O75123	Nsp3	ZNF623	1	1
P0DTD1-PRO_0000449621	Q9P2J8	Nsp3	ZNF624	1	1
P0DTD1-PRO_0000449621	Q96I27	Nsp3	ZNF625	1	1
P0DTD1-PRO_0000449621	Q68DY1	Nsp3	ZNF626	1	1
P0DTD1-PRO_0000449621	Q7L945	Nsp3	ZNF627	1	1
P0DTD1-PRO_0000449621	Q5EBL2	Nsp3	ZNF628	1	1
P0DTD1-PRO_0000449621	Q9UEG4	Nsp3	ZNF629	1	1
P0DTD1-PRO_0000449621	Q2M218	Nsp3	ZNF630	1	1
P0DTD1-PRO_0000449621	Q9UID6	Nsp3	ZNF639	1	1
P0DTD1-PRO_0000449621	Q96N77	Nsp3	ZNF641	1	1
P0DTD1-PRO_0000449621	Q9H582	Nsp3	ZNF644	1	1
P0DTD1-PRO_0000449621	O15015	Nsp3	ZNF646	1	1
P0DTD1-PRO_0000449621	Q5T619	Nsp3	ZNF648	1	1
P0DTD1-PRO_0000449621	Q9BS31	Nsp3	ZNF649	1	1
P0DTD1-PRO_0000449621	Q9Y2D9	Nsp3	ZNF652	1	1
P0DTD1-PRO_0000449621	Q96CK0	Nsp3	ZNF653	1	1
P0DTD1-PRO_0000449621	Q8IZM8	Nsp3	ZNF654	1	1
P0DTD1-PRO_0000449621	Q8N720	Nsp3	ZNF655	1	1
P0DTD1-PRO_0000449621	Q5TYW1	Nsp3	ZNF658	1	1
P0DTD1-PRO_0000449621	Q4V348	Nsp3	ZNF658B	1	1
P0DTD1-PRO_0000449621	Q6ZN08	Nsp3	ZNF66	1	1
P0DTD1-PRO_0000449621	Q6AZW8	Nsp3	ZNF660	1	1
P0DTD1-PRO_0000449621	Q6ZS27	Nsp3	ZNF662	1	1
P0DTD1-PRO_0000449621	Q8N3J9	Nsp3	ZNF664	1	1
P0DTD1-PRO_0000449621	Q9H7R5	Nsp3	ZNF665	1	1
P0DTD1-PRO_0000449621	Q5HYK9	Nsp3	ZNF667	1	1
P0DTD1-PRO_0000449621	Q96K58	Nsp3	ZNF668	1	1
P0DTD1-PRO_0000449621	Q96BR6	Nsp3	ZNF669	1	1
P0DTD1-PRO_0000449621	Q9BS34	Nsp3	ZNF670	1	1
P0DTD1-PRO_0000449621	Q8TAW3	Nsp3	ZNF671	1	1
P0DTD1-PRO_0000449621	Q499Z4	Nsp3	ZNF672	1	1
P0DTD1-PRO_0000449621	Q2M3X9	Nsp3	ZNF674	1	1
P0DTD1-PRO_0000449621	Q8TD23	Nsp3	ZNF675	1	1
P0DTD1-PRO_0000449621	Q8N7Q3	Nsp3	ZNF676	1	1
P0DTD1-PRO_0000449621	Q86XU0	Nsp3	ZNF677	1	1
P0DTD1-PRO_0000449621	Q5SXM1	Nsp3	ZNF678	1	1
P0DTD1-PRO_0000449621	Q8IYX0	Nsp3	ZNF679	1	1
P0DTD1-PRO_0000449621	Q8NEM1	Nsp3	ZNF680	1	1
P0DTD1-PRO_0000449621	Q96N22	Nsp3	ZNF681	1	1
P0DTD1-PRO_0000449621	O95780	Nsp3	ZNF682	1	1
P0DTD1-PRO_0000449621	Q8IZ20	Nsp3	ZNF683	1	1
P0DTD1-PRO_0000449621	Q5T5D7	Nsp3	ZNF684	1	1
P0DTD1-PRO_0000449621	Q8N1G0	Nsp3	ZNF687	1	1
P0DTD1-PRO_0000449621	Q96CS4	Nsp3	ZNF689	1	1
P0DTD1-PRO_0000449621	Q9UC07	Nsp3	ZNF69	1	1
P0DTD1-PRO_0000449621	Q5VV52	Nsp3	ZNF691	1	1
P0DTD1-PRO_0000449621	Q9BU19	Nsp3	ZNF692	1	1
P0DTD1-PRO_0000449621	Q8IW36	Nsp3	ZNF695	1	1
P0DTD1-PRO_0000449621	Q9H7X3	Nsp3	ZNF696	1	1
P0DTD1-PRO_0000449621	Q5TEC3	Nsp3	ZNF697	1	1
P0DTD1-PRO_0000449621	Q32M78	Nsp3	ZNF699	1	1
P0DTD1-PRO_0000449621	P17097	Nsp3	ZNF7	1	1
P0DTD1-PRO_0000449621	Q9UC06	Nsp3	ZNF70	1	1
P0DTD1-PRO_0000449621	Q9H0M5	Nsp3	ZNF700	1	1
P0DTD1-PRO_0000449621	Q9NV72	Nsp3	ZNF701	1	1
P0DTD1-PRO_0000449621	Q9H963	Nsp3	ZNF702P	1	1
P0DTD1-PRO_0000449621	Q6ZN79	Nsp3	ZNF705A	1	1
P0DTD1-PRO_0000449621	P0CI00	Nsp3	ZNF705B	1	1
P0DTD1-PRO_0000449621	P0CH99	Nsp3	ZNF705D	1	1
P0DTD1-PRO_0000449621	A8MWA4	Nsp3	ZNF705E	1	1
P0DTD1-PRO_0000449621	A8MVS1	Nsp3	ZNF705F	1	1
P0DTD1-PRO_0000449621	A8MUZ8	Nsp3	ZNF705G	1	1
P0DTD1-PRO_0000449621	Q96C28	Nsp3	ZNF707	1	1
P0DTD1-PRO_0000449621	P17019	Nsp3	ZNF708	1	1
P0DTD1-PRO_0000449621	Q8N972	Nsp3	ZNF709	1	1
P0DTD1-PRO_0000449621	Q9NQZ8	Nsp3	ZNF71	1	1
P0DTD1-PRO_0000449621	Q8N1W2	Nsp3	ZNF710	1	1
P0DTD1-PRO_0000449621	Q9Y462	Nsp3	ZNF711	1	1
P0DTD1-PRO_0000449621	Q8N859	Nsp3	ZNF713	1	1
P0DTD1-PRO_0000449621	Q96N38	Nsp3	ZNF714	1	1
P0DTD1-PRO_0000449621	A6NP11	Nsp3	ZNF716	1	1
P0DTD1-PRO_0000449621	Q9BY31	Nsp3	ZNF717	1	1
P0DTD1-PRO_0000449621	Q3SXZ3	Nsp3	ZNF718	1	1
P0DTD1-PRO_0000449621	Q8TF20	Nsp3	ZNF721	1	1
P0DTD1-PRO_0000449621	P0DPD5	Nsp3	ZNF723	1	1
P0DTD1-PRO_0000449621	A8MTY0	Nsp3	ZNF724	1	1
P0DTD1-PRO_0000449621	A6NNF4	Nsp3	ZNF726	1	1
P0DTD1-PRO_0000449621	Q15940	Nsp3	ZNF726P1	1	1
P0DTD1-PRO_0000449621	A8MUV8	Nsp3	ZNF727	1	1
P0DTD1-PRO_0000449621	P0DKX0	Nsp3	ZNF728	1	1
P0DTD1-PRO_0000449621	A6NN14	Nsp3	ZNF729	1	1
P0DTD1-PRO_0000449621	Q6ZMV8	Nsp3	ZNF730	1	1
P0DTD1-PRO_0000449621	B4DXR9	Nsp3	ZNF732	1	1
P0DTD1-PRO_0000449621	P0CB33	Nsp3	ZNF735	1	1
P0DTD1-PRO_0000449621	B4DX44	Nsp3	ZNF736	1	1
P0DTD1-PRO_0000449621	O75373	Nsp3	ZNF737	1	1
P0DTD1-PRO_0000449621	Q16587	Nsp3	ZNF74	1	1
P0DTD1-PRO_0000449621	Q8NDX6	Nsp3	ZNF740	1	1
P0DTD1-PRO_0000449621	O43361	Nsp3	ZNF749	1	1
P0DTD1-PRO_0000449621	Q96N20	Nsp3	ZNF75A	1	1
P0DTD1-PRO_0000449621	Q92670	Nsp3	ZNF75CP	1	1
P0DTD1-PRO_0000449621	P51815	Nsp3	ZNF75D	1	1
P0DTD1-PRO_0000449621	Q86XN6	Nsp3	ZNF761	1	1
P0DTD1-PRO_0000449621	Q0D2J5	Nsp3	ZNF763	1	1
P0DTD1-PRO_0000449621	Q96H86	Nsp3	ZNF764	1	1
P0DTD1-PRO_0000449621	Q7L2R6	Nsp3	ZNF765	1	1
P0DTD1-PRO_0000449621	Q5HY98	Nsp3	ZNF766	1	1
P0DTD1-PRO_0000449621	Q9H5H4	Nsp3	ZNF768	1	1
P0DTD1-PRO_0000449621	Q15935	Nsp3	ZNF77	1	1
P0DTD1-PRO_0000449621	Q6IQ21	Nsp3	ZNF770	1	1
P0DTD1-PRO_0000449621	Q7L3S4	Nsp3	ZNF771	1	1
P0DTD1-PRO_0000449621	Q68DY9	Nsp3	ZNF772	1	1
P0DTD1-PRO_0000449621	Q6PK81	Nsp3	ZNF773	1	1
P0DTD1-PRO_0000449621	Q6NX45	Nsp3	ZNF774	1	1
P0DTD1-PRO_0000449621	Q96BV0	Nsp3	ZNF775	1	1
P0DTD1-PRO_0000449621	Q68DI1	Nsp3	ZNF776	1	1
P0DTD1-PRO_0000449621	Q9ULD5	Nsp3	ZNF777	1	1
P0DTD1-PRO_0000449621	Q96MU6	Nsp3	ZNF778	1	1
P0DTD1-PRO_0000449621	O75290	Nsp3	ZNF780A	1	1
P0DTD1-PRO_0000449621	Q9Y6R6	Nsp3	ZNF780B	1	1
P0DTD1-PRO_0000449621	Q8N8C0	Nsp3	ZNF781	1	1
P0DTD1-PRO_0000449621	Q6ZMW2	Nsp3	ZNF782	1	1
P0DTD1-PRO_0000449621	Q8NCA9	Nsp3	ZNF784	1	1
P0DTD1-PRO_0000449621	A8K8V0	Nsp3	ZNF785	1	1
P0DTD1-PRO_0000449621	Q8N393	Nsp3	ZNF786	1	1
P0DTD1-PRO_0000449621	Q6DD87	Nsp3	ZNF787	1	1
P0DTD1-PRO_0000449621	Q6ZQV5	Nsp3	ZNF788P	1	1
P0DTD1-PRO_0000449621	Q5FWF6	Nsp3	ZNF789	1	1
P0DTD1-PRO_0000449621	Q15937	Nsp3	ZNF79	1	1
P0DTD1-PRO_0000449621	Q6PG37	Nsp3	ZNF790	1	1
P0DTD1-PRO_0000449621	Q3KP31	Nsp3	ZNF791	1	1
P0DTD1-PRO_0000449621	Q3KQV3	Nsp3	ZNF792	1	1
P0DTD1-PRO_0000449621	Q6ZN11	Nsp3	ZNF793	1	1
P0DTD1-PRO_0000449621	Q96GE5	Nsp3	ZNF799	1	1
P0DTD1-PRO_0000449621	P17098	Nsp3	ZNF8	1	1
P0DTD1-PRO_0000449621	P51504	Nsp3	ZNF80	1	1
P0DTD1-PRO_0000449621	A4D1E1	Nsp3	ZNF804B	1	1
P0DTD1-PRO_0000449621	Q5CZA5	Nsp3	ZNF805	1	1
P0DTD1-PRO_0000449621	P0C7X5	Nsp3	ZNF806	1	1
P0DTD1-PRO_0000449621	Q8N4W9	Nsp3	ZNF808	1	1
P0DTD1-PRO_0000449621	P51508	Nsp3	ZNF81	1	1
P0DTD1-PRO_0000449621	Q6ZN06	Nsp3	ZNF813	1	1
P0DTD1-PRO_0000449621	B7Z6K7	Nsp3	ZNF814	1	1
P0DTD1-PRO_0000449621	Q0VGE8	Nsp3	ZNF816	1	1
P0DTD1-PRO_0000449621	P16415	Nsp3	ZNF823	1	1
P0DTD1-PRO_0000449621	Q17R98	Nsp3	ZNF827	1	1
P0DTD1-PRO_0000449621	Q3KNS6	Nsp3	ZNF829	1	1
P0DTD1-PRO_0000449621	P51522	Nsp3	ZNF83	1	1
P0DTD1-PRO_0000449621	Q6ZTB9	Nsp3	ZNF833P	1	1
P0DTD1-PRO_0000449621	Q9Y2P0	Nsp3	ZNF835	1	1
P0DTD1-PRO_0000449621	Q6ZNA1	Nsp3	ZNF836	1	1
P0DTD1-PRO_0000449621	Q96EG3	Nsp3	ZNF837	1	1
P0DTD1-PRO_0000449621	P51523	Nsp3	ZNF84	1	1
P0DTD1-PRO_0000449621	A6NDX5	Nsp3	ZNF840P	1	1
P0DTD1-PRO_0000449621	Q6ZN19	Nsp3	ZNF841	1	1
P0DTD1-PRO_0000449621	Q8N446	Nsp3	ZNF843	1	1
P0DTD1-PRO_0000449621	Q08AG5	Nsp3	ZNF844	1	1
P0DTD1-PRO_0000449621	Q96IR2	Nsp3	ZNF845	1	1
P0DTD1-PRO_0000449621	Q147U1	Nsp3	ZNF846	1	1
P0DTD1-PRO_0000449621	Q03923	Nsp3	ZNF85	1	1
P0DTD1-PRO_0000449621	A8MQ14	Nsp3	ZNF850	1	1
P0DTD1-PRO_0000449621	Q6ZMS4	Nsp3	ZNF852	1	1
P0DTD1-PRO_0000449621	P0CG23	Nsp3	ZNF853	1	1
P0DTD1-PRO_0000449621	A6NHJ4	Nsp3	ZNF860	1	1
P0DTD1-PRO_0000449621	O60384	Nsp3	ZNF861P	1	1
P0DTD1-PRO_0000449621	P0CJ78	Nsp3	ZNF865	1	1
P0DTD1-PRO_0000449621	P10072	Nsp3	ZNF875	1	1
P0DTD1-PRO_0000449621	Q49A33	Nsp3	ZNF876P	1	1
P0DTD1-PRO_0000449621	C9JN71	Nsp3	ZNF878	1	1
P0DTD1-PRO_0000449621	B4DU55	Nsp3	ZNF879	1	1
P0DTD1-PRO_0000449621	Q6PDB4	Nsp3	ZNF880	1	1
P0DTD1-PRO_0000449621	P0CG24	Nsp3	ZNF883	1	1
P0DTD1-PRO_0000449621	P0CJ79	Nsp3	ZNF888	1	1
P0DTD1-PRO_0000449621	A8MT65	Nsp3	ZNF891	1	1
P0DTD1-PRO_0000449621	Q03938	Nsp3	ZNF90	1	1
P0DTD1-PRO_0000449621	Q05481	Nsp3	ZNF91	1	1
P0DTD1-PRO_0000449621	Q03936	Nsp3	ZNF92	1	1
P0DTD1-PRO_0000449621	P35789	Nsp3	ZNF93	1	1
P0DTD1-PRO_0000449621	A6NK75	Nsp3	ZNF98	1	1
P0DTD1-PRO_0000449621	A8MXY4	Nsp3	ZNF99	1	1
P0DTD1-PRO_0000449621	Q9P2E3	Nsp3	ZNFX1	1	1
P0DTD1-PRO_0000449621	O43257	Nsp3	ZNHIT1	1	1
P0DTD1-PRO_0000449621	O60232	Nsp3	ZNRD2	1	1
P0DTD1-PRO_0000449621	Q8ND25	Nsp3	ZNRF1	1	1
P0DTD1-PRO_0000449621	Q8NHG8	Nsp3	ZNRF2	1	1
P0DTD1-PRO_0000449621	Q9ULT6	Nsp3	ZNRF3	1	1
P0DTD1-PRO_0000449621	Q8WWF5	Nsp3	ZNRF4	1	1
P0DTD1-PRO_0000449621	Q12836	Nsp3	ZP4	1	1
P0DTD1-PRO_0000449621	Q96SZ4	Nsp3	ZSCAN10	1	1
P0DTD1-PRO_0000449621	O43309	Nsp3	ZSCAN12	1	1
P0DTD1-PRO_0000449621	Q9H4T2	Nsp3	ZSCAN16	1	1
P0DTD1-PRO_0000449621	Q7Z7L9	Nsp3	ZSCAN2	1	1
P0DTD1-PRO_0000449621	P17040	Nsp3	ZSCAN20	1	1
P0DTD1-PRO_0000449621	Q9Y5A6	Nsp3	ZSCAN21	1	1
P0DTD1-PRO_0000449621	P10073	Nsp3	ZSCAN22	1	1
P0DTD1-PRO_0000449621	Q3MJ62	Nsp3	ZSCAN23	1	1
P0DTD1-PRO_0000449621	Q6NSZ9	Nsp3	ZSCAN25	1	1
P0DTD1-PRO_0000449621	Q16670	Nsp3	ZSCAN26	1	1
P0DTD1-PRO_0000449621	Q86W11	Nsp3	ZSCAN30	1	1
P0DTD1-PRO_0000449621	Q96LW9	Nsp3	ZSCAN31	1	1
P0DTD1-PRO_0000449621	Q9NX65	Nsp3	ZSCAN32	1	1
P0DTD1-PRO_0000449621	Q8NAM6	Nsp3	ZSCAN4	1	1
P0DTD1-PRO_0000449621	Q9BUG6	Nsp3	ZSCAN5A	1	1
P0DTD1-PRO_0000449621	A6NJL1	Nsp3	ZSCAN5B	1	1
P0DTD1-PRO_0000449621	A6NGD5	Nsp3	ZSCAN5C	1	1
P0DTD1-PRO_0000449621	P0CG00	Nsp3	ZSCAN5DP	1	1
P0DTD1-PRO_0000449621	O15535	Nsp3	ZSCAN9	1	1
P0DTD1-PRO_0000449621	Q8NEG5	Nsp3	ZSWIM2	1	1
P0DTD1-PRO_0000449621	Q96AP4	Nsp3	ZUP1	1	1
P0DTD1-PRO_0000449621	P98168	Nsp3	ZXDA	1	1
P0DTD1-PRO_0000449621	P98169	Nsp3	ZXDB	1	1
P0DTD1-PRO_0000449621	Q2QGD7	Nsp3	ZXDC	1	1
P0DTD1-PRO_0000449621	Q15942	Nsp3	ZYX	1	1
P0DTD1-PRO_0000449621	A8MU10	Nsp3	nan	1	1
P0DTD1-PRO_0000449621	Q6ZNB5	Nsp3	nan	1	1
P0DTD1-PRO_0000449621	Q4G0T1	Nsp3	nan	1	1
P0DTD1-PRO_0000449621	Q0VFX4	Nsp3	nan	1	1
P0DTD1-PRO_0000449621	Q6ZS92	Nsp3	nan	1	1
P0DTD1-PRO_0000449621	Q86TA4	Nsp3	nan	1	1
P0DTD1-PRO_0000449621	Q5W150	Nsp3	nan	1	1
P0DTD1-PRO_0000449621	Q1RN00	Nsp3	nan	1	1
P0DTD1-PRO_0000449621	Q6ZVH6	Nsp3	nan	1	1
P0DTD1-PRO_0000449621	Q8WTZ3	Nsp3	nan	1	1
P0DTD1-PRO_0000449621	Q3C1V9	Nsp3	nan	1	1
P0DTD1-PRO_0000449621	Q6ZSR6	Nsp3	nan	1	1
P0DTD1-PRO_0000449621	A8MWP4	Nsp3	nan	1	1
P0DTD1-PRO_0000449621	A8MUN3	Nsp3	nan	1	1
P0DTD1-PRO_0000449622	Q5VUY0	Nsp4	AADACL3	1	1
P0DTD1-PRO_0000449622	Q16613	Nsp4	AANAT	1	1
P0DTD1-PRO_0000449622	Q4L235	Nsp4	AASDH	1	1
P0DTD1-PRO_0000449622	Q86UQ4	Nsp4	ABCA13	1	1
P0DTD1-PRO_0000449622	Q5T3U5	Nsp4	ABCC10	1	1
P0DTD1-PRO_0000449622	Q6UXT9	Nsp4	ABHD15	1	1
P0DTD1-PRO_0000449622	O14639	Nsp4	ABLIM1	1	1
P0DTD1-PRO_0000449622	Q6H8Q1	Nsp4	ABLIM2	1	1
P0DTD1-PRO_0000449622	Q96AP0	Nsp4	ACD	1	1
P0DTD1-PRO_0000449622	Q16570	Nsp4	ACKR1	1	1
P0DTD1-PRO_0000449622	Q5JWF8	Nsp4	ACTL10	1	1
P0DTD1-PRO_0000449622	Q04771	Nsp4	ACVR1	1	1
P0DTD1-PRO_0000449622	Q8NER5	Nsp4	ACVR1C	1	1
P0DTD1-PRO_0000449622	O14672	Nsp4	ADAM10	1	1
P0DTD1-PRO_0000449622	O75078	Nsp4	ADAM11	1	1
P0DTD1-PRO_0000449622	O43184	Nsp4	ADAM12	1	1
P0DTD1-PRO_0000449622	Q13444	Nsp4	ADAM15	1	1
P0DTD1-PRO_0000449622	P78536	Nsp4	ADAM17	1	1
P0DTD1-PRO_0000449622	Q9Y3Q7	Nsp4	ADAM18	1	1
P0DTD1-PRO_0000449622	Q9H013	Nsp4	ADAM19	1	1
P0DTD1-PRO_0000449622	Q99965	Nsp4	ADAM2	1	1
P0DTD1-PRO_0000449622	O43506	Nsp4	ADAM20	1	1
P0DTD1-PRO_0000449622	Q9UKJ8	Nsp4	ADAM21	1	1
P0DTD1-PRO_0000449622	Q9P0K1	Nsp4	ADAM22	1	1
P0DTD1-PRO_0000449622	O75077	Nsp4	ADAM23	1	1
P0DTD1-PRO_0000449622	Q9UKQ2	Nsp4	ADAM28	1	1
P0DTD1-PRO_0000449622	Q9UKF5	Nsp4	ADAM29	1	1
P0DTD1-PRO_0000449622	Q9UKF2	Nsp4	ADAM30	1	1
P0DTD1-PRO_0000449622	Q9BZ11	Nsp4	ADAM33	1	1
P0DTD1-PRO_0000449622	Q6NVV9	Nsp4	ADAM5	1	1
P0DTD1-PRO_0000449622	Q9H2U9	Nsp4	ADAM7	1	1
P0DTD1-PRO_0000449622	P78325	Nsp4	ADAM8	1	1
P0DTD1-PRO_0000449622	Q13443	Nsp4	ADAM9	1	1
P0DTD1-PRO_0000449622	O15204	Nsp4	ADAMDEC1	1	1
P0DTD1-PRO_0000449622	Q9UHI8	Nsp4	ADAMTS1	1	1
P0DTD1-PRO_0000449622	Q9H324	Nsp4	ADAMTS10	1	1
P0DTD1-PRO_0000449622	P58397	Nsp4	ADAMTS12	1	1
P0DTD1-PRO_0000449622	Q76LX8	Nsp4	ADAMTS13	1	1
P0DTD1-PRO_0000449622	Q8WXS8	Nsp4	ADAMTS14	1	1
P0DTD1-PRO_0000449622	Q8TE58	Nsp4	ADAMTS15	1	1
P0DTD1-PRO_0000449622	Q8TE57	Nsp4	ADAMTS16	1	1
P0DTD1-PRO_0000449622	Q8TE56	Nsp4	ADAMTS17	1	1
P0DTD1-PRO_0000449622	Q8TE60	Nsp4	ADAMTS18	1	1
P0DTD1-PRO_0000449622	Q8TE59	Nsp4	ADAMTS19	1	1
P0DTD1-PRO_0000449622	O95450	Nsp4	ADAMTS2	1	1
P0DTD1-PRO_0000449622	P59510	Nsp4	ADAMTS20	1	1
P0DTD1-PRO_0000449622	O15072	Nsp4	ADAMTS3	1	1
P0DTD1-PRO_0000449622	O75173	Nsp4	ADAMTS4	1	1
P0DTD1-PRO_0000449622	Q9UNA0	Nsp4	ADAMTS5	1	1
P0DTD1-PRO_0000449622	Q9UKP5	Nsp4	ADAMTS6	1	1
P0DTD1-PRO_0000449622	Q9UKP4	Nsp4	ADAMTS7	1	1
P0DTD1-PRO_0000449622	Q9UP79	Nsp4	ADAMTS8	1	1
P0DTD1-PRO_0000449622	Q9P2N4	Nsp4	ADAMTS9	1	1
P0DTD1-PRO_0000449622	Q8N6G6	Nsp4	ADAMTSL1	1	1
P0DTD1-PRO_0000449622	Q86TH1	Nsp4	ADAMTSL2	1	1
P0DTD1-PRO_0000449622	P82987	Nsp4	ADAMTSL3	1	1
P0DTD1-PRO_0000449622	Q6UY14	Nsp4	ADAMTSL4	1	1
P0DTD1-PRO_0000449622	Q6ZMM2	Nsp4	ADAMTSL5	1	1
P0DTD1-PRO_0000449622	P51828	Nsp4	ADCY7	1	1
P0DTD1-PRO_0000449622	Q86SQ6	Nsp4	ADGRA1	1	1
P0DTD1-PRO_0000449622	Q96PE1	Nsp4	ADGRA2	1	1
P0DTD1-PRO_0000449622	O60241	Nsp4	ADGRB2	1	1
P0DTD1-PRO_0000449622	O60242	Nsp4	ADGRB3	1	1
P0DTD1-PRO_0000449622	Q14246	Nsp4	ADGRE1	1	1
P0DTD1-PRO_0000449622	Q9UHX3	Nsp4	ADGRE2	1	1
P0DTD1-PRO_0000449622	Q9BY15	Nsp4	ADGRE3	1	1
P0DTD1-PRO_0000449622	Q86SQ3	Nsp4	ADGRE4P	1	1
P0DTD1-PRO_0000449622	P48960	Nsp4	ADGRE5	1	1
P0DTD1-PRO_0000449622	Q8IZF5	Nsp4	ADGRF3	1	1
P0DTD1-PRO_0000449622	Q8IZP9	Nsp4	ADGRG2	1	1
P0DTD1-PRO_0000449622	Q86Y34	Nsp4	ADGRG3	1	1
P0DTD1-PRO_0000449622	Q8IZF4	Nsp4	ADGRG5	1	1
P0DTD1-PRO_0000449622	P08319	Nsp4	ADH4	1	1
P0DTD1-PRO_0000449622	Q0VDE8	Nsp4	ADIG	1	1
P0DTD1-PRO_0000449622	P86434	Nsp4	ADORA2A-AS1	1	1
P0DTD1-PRO_0000449622	P35348	Nsp4	ADRA1A	1	1
P0DTD1-PRO_0000449622	P02771	Nsp4	AFP	1	1
P0DTD1-PRO_0000449622	Q9H0P7	Nsp4	AGPAT4-IT1	1	1
P0DTD1-PRO_0000449622	O00468	Nsp4	AGRN	1	1
P0DTD1-PRO_0000449622	P02765	Nsp4	AHSG	1	1
P0DTD1-PRO_0000449622	Q96IF1	Nsp4	AJUBA	1	1
P0DTD1-PRO_0000449622	P22557	Nsp4	ALAS2	1	1
P0DTD1-PRO_0000449622	P02768	Nsp4	ALB	1	1
P0DTD1-PRO_0000449622	Q16671	Nsp4	AMHR2	1	1
P0DTD1-PRO_0000449622	Q86SJ2	Nsp4	AMIGO2	1	1
P0DTD1-PRO_0000449622	Q86WK7	Nsp4	AMIGO3	1	1
P0DTD1-PRO_0000449622	Q9Y4X0	Nsp4	AMMECR1	1	1
P0DTD1-PRO_0000449622	Q8IY45	Nsp4	AMN1	1	1
P0DTD1-PRO_0000449622	Q400G9	Nsp4	AMZ1	1	1
P0DTD1-PRO_0000449622	P03950	Nsp4	ANG	1	1
P0DTD1-PRO_0000449622	Q7Z713	Nsp4	ANKRD37	1	1
P0DTD1-PRO_0000449622	Q53RE8	Nsp4	ANKRD39	1	1
P0DTD1-PRO_0000449622	Q86W74	Nsp4	ANKRD46	1	1
P0DTD1-PRO_0000449622	A6NGH8	Nsp4	ANKRD61	1	1
P0DTD1-PRO_0000449622	O95626	Nsp4	ANP32D	1	1
P0DTD1-PRO_0000449622	A6NF34	Nsp4	ANTXRL	1	1
P0DTD1-PRO_0000449622	Q13795	Nsp4	ARFRP1	1	1
P0DTD1-PRO_0000449622	Q5H913	Nsp4	ARL13A	1	1
P0DTD1-PRO_0000449622	Q8N8R7	Nsp4	ARL14EP	1	1
P0DTD1-PRO_0000449622	Q0P5N6	Nsp4	ARL16	1	1
P0DTD1-PRO_0000449622	Q96C12	Nsp4	ARMC5	1	1
P0DTD1-PRO_0000449622	Q9Y576	Nsp4	ASB1	1	1
P0DTD1-PRO_0000449622	Q8WXH4	Nsp4	ASB11	1	1
P0DTD1-PRO_0000449622	Q8WXK3	Nsp4	ASB13	1	1
P0DTD1-PRO_0000449622	A6NK59	Nsp4	ASB14	1	1
P0DTD1-PRO_0000449622	Q96NS5	Nsp4	ASB16	1	1
P0DTD1-PRO_0000449622	Q6ZVZ8	Nsp4	ASB18	1	1
P0DTD1-PRO_0000449622	Q9Y574	Nsp4	ASB4	1	1
P0DTD1-PRO_0000449622	Q9H765	Nsp4	ASB8	1	1
P0DTD1-PRO_0000449622	Q96DX5	Nsp4	ASB9	1	1
P0DTD1-PRO_0000449622	Q9NY37	Nsp4	ASIC5	1	1
P0DTD1-PRO_0000449622	Q6ICH7	Nsp4	ASPHD2	1	1
P0DTD1-PRO_0000449622	Q2TB18	Nsp4	ASTE1	1	1
P0DTD1-PRO_0000449622	O14525	Nsp4	ASTN1	1	1
P0DTD1-PRO_0000449622	Q9Y6H3	Nsp4	ATP23	1	1
P0DTD1-PRO_0000449622	Q6UW56	Nsp4	ATRAID	1	1
P0DTD1-PRO_0000449622	O75882	Nsp4	ATRN	1	1
P0DTD1-PRO_0000449622	Q5VV63	Nsp4	ATRNL1	1	1
P0DTD1-PRO_0000449622	Q5T6C5	Nsp4	ATXN7L2	1	1
P0DTD1-PRO_0000449622	Q96A70	Nsp4	AZIN2	1	1
P0DTD1-PRO_0000449622	Q13145	Nsp4	BAMBI	1	1
P0DTD1-PRO_0000449622	Q8N143	Nsp4	BCL6B	1	1
P0DTD1-PRO_0000449622	Q96CA5	Nsp4	BIRC7	1	1
P0DTD1-PRO_0000449622	Q6PJG6	Nsp4	BRAT1	1	1
P0DTD1-PRO_0000449622	Q6PL45	Nsp4	BRICD5	1	1
P0DTD1-PRO_0000449622	Q7Z6A9	Nsp4	BTLA	1	1
P0DTD1-PRO_0000449622	P41223	Nsp4	BUD31	1	1
P0DTD1-PRO_0000449622	A0A1B0GUT2	Nsp4	C10orf143	1	1
P0DTD1-PRO_0000449622	Q9NQ32	Nsp4	C11orf16	1	1
P0DTD1-PRO_0000449622	Q8N812	Nsp4	C12orf76	1	1
P0DTD1-PRO_0000449622	Q32M92	Nsp4	C15orf32	1	1
P0DTD1-PRO_0000449622	Q9H693	Nsp4	C16orf95	1	1
P0DTD1-PRO_0000449622	H3BN30	Nsp4	C16orf97	1	1
P0DTD1-PRO_0000449622	Q8WW18	Nsp4	C17orf50	1	1
P0DTD1-PRO_0000449622	Q96MU5	Nsp4	C17orf77	1	1
P0DTD1-PRO_0000449622	Q96KH6	Nsp4	C18orf12	1	1
P0DTD1-PRO_0000449622	Q96N68	Nsp4	C18orf15	1	1
P0DTD1-PRO_0000449622	Q5T0J3	Nsp4	C1orf220	1	1
P0DTD1-PRO_0000449622	Q5VUE5	Nsp4	C1orf53	1	1
P0DTD1-PRO_0000449622	Q96LT6	Nsp4	C1orf74	1	1
P0DTD1-PRO_0000449622	Q9NYP8	Nsp4	C21orf62	1	1
P0DTD1-PRO_0000449622	Q6ZV56	Nsp4	C22orf34	1	1
P0DTD1-PRO_0000449622	C9J442	Nsp4	C22orf46	1	1
P0DTD1-PRO_0000449622	Q16581	Nsp4	C3AR1	1	1
P0DTD1-PRO_0000449622	A6NLC5	Nsp4	C3orf70	1	1
P0DTD1-PRO_0000449622	P04003	Nsp4	C4BPA	1	1
P0DTD1-PRO_0000449622	P20851	Nsp4	C4BPB	1	1
P0DTD1-PRO_0000449622	Q9P296	Nsp4	C5AR2	1	1
P0DTD1-PRO_0000449622	Q4VX62	Nsp4	C6orf99	1	1
P0DTD1-PRO_0000449622	P10643	Nsp4	C7	1	1
P0DTD1-PRO_0000449622	P07358	Nsp4	C8B	1	1
P0DTD1-PRO_0000449622	Q96NL8	Nsp4	C8orf37	1	1
P0DTD1-PRO_0000449622	Q8NAJ2	Nsp4	C9orf106	1	1
P0DTD1-PRO_0000449622	Q8N9P6	Nsp4	C9orf163	1	1
P0DTD1-PRO_0000449622	Q5W0N0	Nsp4	C9orf57	1	1
P0DTD1-PRO_0000449622	Q96MD7	Nsp4	C9orf85	1	1
P0DTD1-PRO_0000449622	Q86XJ0	Nsp4	CALHM3	1	1
P0DTD1-PRO_0000449622	Q5JW98	Nsp4	CALHM4	1	1
P0DTD1-PRO_0000449622	Q8N5C1	Nsp4	CALHM5	1	1
P0DTD1-PRO_0000449622	O75808	Nsp4	CAPN15	1	1
P0DTD1-PRO_0000449622	A5YM72	Nsp4	CARNS1	1	1
P0DTD1-PRO_0000449622	P42575	Nsp4	CASP2	1	1
P0DTD1-PRO_0000449622	P55212	Nsp4	CASP6	1	1
P0DTD1-PRO_0000449622	Q8NEC5	Nsp4	CATSPER1	1	1
P0DTD1-PRO_0000449622	P56539	Nsp4	CAV3	1	1
P0DTD1-PRO_0000449622	A0A096LPI5	Nsp4	CCDC28A-AS1	1	1
P0DTD1-PRO_0000449622	Q99616	Nsp4	CCL13	1	1
P0DTD1-PRO_0000449622	P78556	Nsp4	CCL20	1	1
P0DTD1-PRO_0000449622	Q9NRJ3	Nsp4	CCL28	1	1
P0DTD1-PRO_0000449622	Q8NHW4	Nsp4	CCL4L1	1	1
P0DTD1-PRO_0000449622	O76076	Nsp4	CCN5	1	1
P0DTD1-PRO_0000449622	P41002	Nsp4	CCNF	1	1
P0DTD1-PRO_0000449622	Q16589	Nsp4	CCNG2	1	1
P0DTD1-PRO_0000449622	P22674	Nsp4	CCNO	1	1
P0DTD1-PRO_0000449622	P0C7X3	Nsp4	CCNYL3	1	1
P0DTD1-PRO_0000449622	P46092	Nsp4	CCR10	1	1
P0DTD1-PRO_0000449622	P08571	Nsp4	CD14	1	1
P0DTD1-PRO_0000449622	O95971	Nsp4	CD160	1	1
P0DTD1-PRO_0000449622	Q86VB7	Nsp4	CD163	1	1
P0DTD1-PRO_0000449622	Q9NR16	Nsp4	CD163L1	1	1
P0DTD1-PRO_0000449622	Q6UWJ8	Nsp4	CD164L2	1	1
P0DTD1-PRO_0000449622	Q8N6Q3	Nsp4	CD177	1	1
P0DTD1-PRO_0000449622	Q99467	Nsp4	CD180	1	1
P0DTD1-PRO_0000449622	Q9HCU0	Nsp4	CD248	1	1
P0DTD1-PRO_0000449622	P26842	Nsp4	CD27	1	1
P0DTD1-PRO_0000449622	Q9NPF0	Nsp4	CD320	1	1
P0DTD1-PRO_0000449622	P11049	Nsp4	CD37	1	1
P0DTD1-PRO_0000449622	P28907	Nsp4	CD38	1	1
P0DTD1-PRO_0000449622	P25942	Nsp4	CD40	1	1
P0DTD1-PRO_0000449622	P06127	Nsp4	CD5	1	1
P0DTD1-PRO_0000449622	P19397	Nsp4	CD53	1	1
P0DTD1-PRO_0000449622	P08174	Nsp4	CD55	1	1
P0DTD1-PRO_0000449622	P19256	Nsp4	CD58	1	1
P0DTD1-PRO_0000449622	P13987	Nsp4	CD59	1	1
P0DTD1-PRO_0000449622	O43866	Nsp4	CD5L	1	1
P0DTD1-PRO_0000449622	P30203	Nsp4	CD6	1	1
P0DTD1-PRO_0000449622	P32970	Nsp4	CD70	1	1
P0DTD1-PRO_0000449622	P60033	Nsp4	CD81	1	1
P0DTD1-PRO_0000449622	P27701	Nsp4	CD82	1	1
P0DTD1-PRO_0000449622	P01732	Nsp4	CD8A	1	1
P0DTD1-PRO_0000449622	Q9NPY3	Nsp4	CD93	1	1
P0DTD1-PRO_0000449622	Q9H5V8	Nsp4	CDCP1	1	1
P0DTD1-PRO_0000449622	Q5VXM1	Nsp4	CDCP2	1	1
P0DTD1-PRO_0000449622	Q16667	Nsp4	CDKN3	1	1
P0DTD1-PRO_0000449622	Q49AH0	Nsp4	CDNF	1	1
P0DTD1-PRO_0000449622	P08218	Nsp4	CELA2B	1	1
P0DTD1-PRO_0000449622	Q8N7Q2	Nsp4	CELF2-AS1	1	1
P0DTD1-PRO_0000449622	Q6PRD7	Nsp4	CEMP1	1	1
P0DTD1-PRO_0000449622	A0A0U1RR11	Nsp4	CENPVL1	1	1
P0DTD1-PRO_0000449622	P0DPI3	Nsp4	CENPVL2	1	1
P0DTD1-PRO_0000449622	O95813	Nsp4	CER1	1	1
P0DTD1-PRO_0000449622	Q8TCT0	Nsp4	CERK	1	1
P0DTD1-PRO_0000449622	P00751	Nsp4	CFB	1	1
P0DTD1-PRO_0000449622	P0CG37	Nsp4	CFC1	1	1
P0DTD1-PRO_0000449622	P0CG36	Nsp4	CFC1B	1	1
P0DTD1-PRO_0000449622	Q03591	Nsp4	CFHR1	1	1
P0DTD1-PRO_0000449622	P36980	Nsp4	CFHR2	1	1
P0DTD1-PRO_0000449622	Q9BXR6	Nsp4	CFHR5	1	1
P0DTD1-PRO_0000449622	P05156	Nsp4	CFI	1	1
P0DTD1-PRO_0000449622	P27918	Nsp4	CFP	1	1
P0DTD1-PRO_0000449622	A6NKQ9	Nsp4	CGB1	1	1
P0DTD1-PRO_0000449622	Q6NT52	Nsp4	CGB2	1	1
P0DTD1-PRO_0000449622	Q96EP1	Nsp4	CHFR	1	1
P0DTD1-PRO_0000449622	Q9H9P2	Nsp4	CHODL	1	1
P0DTD1-PRO_0000449622	Q9H2X0	Nsp4	CHRD	1	1
P0DTD1-PRO_0000449622	Q9BU40	Nsp4	CHRDL1	1	1
P0DTD1-PRO_0000449622	Q6WN34	Nsp4	CHRDL2	1	1
P0DTD1-PRO_0000449622	Q494W8	Nsp4	CHRFAM7A	1	1
P0DTD1-PRO_0000449622	Q96F83	Nsp4	CLBA1	1	1
P0DTD1-PRO_0000449622	O75508	Nsp4	CLDN11	1	1
P0DTD1-PRO_0000449622	P56749	Nsp4	CLDN12	1	1
P0DTD1-PRO_0000449622	Q8N7P3	Nsp4	CLDN22	1	1
P0DTD1-PRO_0000449622	A6NM45	Nsp4	CLDN24	1	1
P0DTD1-PRO_0000449622	O00501	Nsp4	CLDN5	1	1
P0DTD1-PRO_0000449622	P56747	Nsp4	CLDN6	1	1
P0DTD1-PRO_0000449622	O95484	Nsp4	CLDN9	1	1
P0DTD1-PRO_0000449622	Q8NHS1	Nsp4	CLDND2	1	1
P0DTD1-PRO_0000449622	Q8IUN9	Nsp4	CLEC10A	1	1
P0DTD1-PRO_0000449622	Q86T13	Nsp4	CLEC14A	1	1
P0DTD1-PRO_0000449622	A5D8T8	Nsp4	CLEC18A	1	1
P0DTD1-PRO_0000449622	Q6UXF7	Nsp4	CLEC18B	1	1
P0DTD1-PRO_0000449622	Q8NCF0	Nsp4	CLEC18C	1	1
P0DTD1-PRO_0000449622	Q9UHP7	Nsp4	CLEC2D	1	1
P0DTD1-PRO_0000449622	Q8WXI8	Nsp4	CLEC4D	1	1
P0DTD1-PRO_0000449622	P49759	Nsp4	CLK1	1	1
P0DTD1-PRO_0000449622	Q9HAZ1	Nsp4	CLK4	1	1
P0DTD1-PRO_0000449622	Q13286	Nsp4	CLN3	1	1
P0DTD1-PRO_0000449622	Q6UWE3	Nsp4	CLPSL2	1	1
P0DTD1-PRO_0000449622	Q9BQT9	Nsp4	CLSTN3	1	1
P0DTD1-PRO_0000449622	Q8IY22	Nsp4	CMIP	1	1
P0DTD1-PRO_0000449622	Q8IYT2	Nsp4	CMTR2	1	1
P0DTD1-PRO_0000449622	P62633	Nsp4	CNBP	1	1
P0DTD1-PRO_0000449622	Q9BYD5	Nsp4	CNFN	1	1
P0DTD1-PRO_0000449622	Q9P003	Nsp4	CNIH4	1	1
P0DTD1-PRO_0000449622	P34972	Nsp4	CNR2	1	1
P0DTD1-PRO_0000449622	Q9UHC6	Nsp4	CNTNAP2	1	1
P0DTD1-PRO_0000449622	Q8WYK1	Nsp4	CNTNAP5	1	1
P0DTD1-PRO_0000449622	Q99715	Nsp4	COL12A1	1	1
P0DTD1-PRO_0000449622	Q6ZS62	Nsp4	COLCA1	1	1
P0DTD1-PRO_0000449622	P21964	Nsp4	COMT	1	1
P0DTD1-PRO_0000449622	Q9Y5Q5	Nsp4	CORIN	1	1
P0DTD1-PRO_0000449622	A4D0V7	Nsp4	CPED1	1	1
P0DTD1-PRO_0000449622	P22792	Nsp4	CPN2	1	1
P0DTD1-PRO_0000449622	O95639	Nsp4	CPSF4	1	1
P0DTD1-PRO_0000449622	A6NMK7	Nsp4	CPSF4L	1	1
P0DTD1-PRO_0000449622	P17927	Nsp4	CR1	1	1
P0DTD1-PRO_0000449622	Q2VPA4	Nsp4	CR1L	1	1
P0DTD1-PRO_0000449622	P20023	Nsp4	CR2	1	1
P0DTD1-PRO_0000449622	P82279	Nsp4	CRB1	1	1
P0DTD1-PRO_0000449622	Q5IJ48	Nsp4	CRB2	1	1
P0DTD1-PRO_0000449622	Q96HD1	Nsp4	CRELD1	1	1
P0DTD1-PRO_0000449622	Q9NZV1	Nsp4	CRIM1	1	1
P0DTD1-PRO_0000449622	P52943	Nsp4	CRIP2	1	1
P0DTD1-PRO_0000449622	Q6Q6R5	Nsp4	CRIP3	1	1
P0DTD1-PRO_0000449622	Q8N1N5	Nsp4	CRIPAK	1	1
P0DTD1-PRO_0000449622	P54107	Nsp4	CRISP1	1	1
P0DTD1-PRO_0000449622	P16562	Nsp4	CRISP2	1	1
P0DTD1-PRO_0000449622	Q9H336	Nsp4	CRISPLD1	1	1
P0DTD1-PRO_0000449622	Q9H0B8	Nsp4	CRISPLD2	1	1
P0DTD1-PRO_0000449622	P11844	Nsp4	CRYGA	1	1
P0DTD1-PRO_0000449622	Q96PZ7	Nsp4	CSMD1	1	1
P0DTD1-PRO_0000449622	Q7Z408	Nsp4	CSMD2	1	1
P0DTD1-PRO_0000449622	Q7Z407	Nsp4	CSMD3	1	1
P0DTD1-PRO_0000449622	Q96S65	Nsp4	CSRNP1	1	1
P0DTD1-PRO_0000449622	O76096	Nsp4	CST7	1	1
P0DTD1-PRO_0000449622	Q2NKJ3	Nsp4	CTC1	1	1
P0DTD1-PRO_0000449622	Q8NI51	Nsp4	CTCFL	1	1
P0DTD1-PRO_0000449622	Q6GPI1	Nsp4	CTRB2	1	1
P0DTD1-PRO_0000449622	P07858	Nsp4	CTSB	1	1
P0DTD1-PRO_0000449622	Q7Z7A3	Nsp4	CTU1	1	1
P0DTD1-PRO_0000449622	O60494	Nsp4	CUBN	1	1
P0DTD1-PRO_0000449622	P25024	Nsp4	CXCR1	1	1
P0DTD1-PRO_0000449622	P25025	Nsp4	CXCR2	1	1
P0DTD1-PRO_0000449622	P49682	Nsp4	CXCR3	1	1
P0DTD1-PRO_0000449622	P32302	Nsp4	CXCR5	1	1
P0DTD1-PRO_0000449622	Q6ZMK1	Nsp4	CYHR1	1	1
P0DTD1-PRO_0000449622	Q8N907	Nsp4	DAND5	1	1
P0DTD1-PRO_0000449622	Q8NFT6	Nsp4	DBF4B	1	1
P0DTD1-PRO_0000449622	Q8NA75	Nsp4	DCAF4L2	1	1
P0DTD1-PRO_0000449622	Q6ZN54	Nsp4	DEF8	1	1
P0DTD1-PRO_0000449622	Q30KQ9	Nsp4	DEFB110	1	1
P0DTD1-PRO_0000449622	Q30KQ5	Nsp4	DEFB115	1	1
P0DTD1-PRO_0000449622	Q96PH6	Nsp4	DEFB118	1	1
P0DTD1-PRO_0000449622	Q7Z7B8	Nsp4	DEFB128	1	1
P0DTD1-PRO_0000449622	P0DP74	Nsp4	DEFB130A	1	1
P0DTD1-PRO_0000449622	P0DP73	Nsp4	DEFB130B	1	1
P0DTD1-PRO_0000449622	A0A096LNP1	Nsp4	DEFB131B	1	1
P0DTD1-PRO_0000449622	Q7Z7B7	Nsp4	DEFB132	1	1
P0DTD1-PRO_0000449622	Q30KP9	Nsp4	DEFB135	1	1
P0DTD1-PRO_0000449622	Q30KP8	Nsp4	DEFB136	1	1
P0DTD1-PRO_0000449622	Q8N2C3	Nsp4	DEPDC4	1	1
P0DTD1-PRO_0000449622	P98153	Nsp4	DGCR2	1	1
P0DTD1-PRO_0000449622	P52429	Nsp4	DGKE	1	1
P0DTD1-PRO_0000449622	P52824	Nsp4	DGKQ	1	1
P0DTD1-PRO_0000449622	Q9Y394	Nsp4	DHRS7	1	1
P0DTD1-PRO_0000449622	Q5VUD6	Nsp4	DIPK1B	1	1
P0DTD1-PRO_0000449622	Q0P6D2	Nsp4	DIPK1C	1	1
P0DTD1-PRO_0000449622	O95661	Nsp4	DIRAS3	1	1
P0DTD1-PRO_0000449622	Q96F81	Nsp4	DISP1	1	1
P0DTD1-PRO_0000449622	O94907	Nsp4	DKK1	1	1
P0DTD1-PRO_0000449622	Q9UBU2	Nsp4	DKK2	1	1
P0DTD1-PRO_0000449622	Q9UBP4	Nsp4	DKK3	1	1
P0DTD1-PRO_0000449622	Q9UBT3	Nsp4	DKK4	1	1
P0DTD1-PRO_0000449622	O43261	Nsp4	DLEU1	1	1
P0DTD1-PRO_0000449622	Q6UY11	Nsp4	DLK2	1	1
P0DTD1-PRO_0000449622	O00548	Nsp4	DLL1	1	1
P0DTD1-PRO_0000449622	Q9NYJ7	Nsp4	DLL3	1	1
P0DTD1-PRO_0000449622	Q9NR61	Nsp4	DLL4	1	1
P0DTD1-PRO_0000449622	Q99766	Nsp4	DMAC2L	1	1
P0DTD1-PRO_0000449622	Q9UGM3	Nsp4	DMBT1	1	1
P0DTD1-PRO_0000449622	P0CZ25	Nsp4	DNAH10OS	1	1
P0DTD1-PRO_0000449622	Q9UF47	Nsp4	DNAJC5B	1	1
P0DTD1-PRO_0000449622	Q8N7S2	Nsp4	DNAJC5G	1	1
P0DTD1-PRO_0000449622	Q8NFT8	Nsp4	DNER	1	1
P0DTD1-PRO_0000449622	Q9UJW3	Nsp4	DNMT3L	1	1
P0DTD1-PRO_0000449622	Q92782	Nsp4	DPF1	1	1
P0DTD1-PRO_0000449622	Q92784	Nsp4	DPF3	1	1
P0DTD1-PRO_0000449622	Q16555	Nsp4	DPYSL2	1	1
P0DTD1-PRO_0000449622	P21917	Nsp4	DRD4	1	1
P0DTD1-PRO_0000449622	Q08554	Nsp4	DSC1	1	1
P0DTD1-PRO_0000449622	Q02487	Nsp4	DSC2	1	1
P0DTD1-PRO_0000449622	Q6P1R4	Nsp4	DUS1L	1	1
P0DTD1-PRO_0000449622	Q9H1R2	Nsp4	DUSP15	1	1
P0DTD1-PRO_0000449622	Q05923	Nsp4	DUSP2	1	1
P0DTD1-PRO_0000449622	Q8N1N2	Nsp4	DYNAP	1	1
P0DTD1-PRO_0000449622	Q9NVP4	Nsp4	DZANK1	1	1
P0DTD1-PRO_0000449622	Q16610	Nsp4	ECM1	1	1
P0DTD1-PRO_0000449622	Q9HAV5	Nsp4	EDA2R	1	1
P0DTD1-PRO_0000449622	Q9UNE0	Nsp4	EDAR	1	1
P0DTD1-PRO_0000449622	A0A1B0GTR0	Nsp4	EDDM13	1	1
P0DTD1-PRO_0000449622	O43854	Nsp4	EDIL3	1	1
P0DTD1-PRO_0000449622	P20800	Nsp4	EDN2	1	1
P0DTD1-PRO_0000449622	P14138	Nsp4	EDN3	1	1
P0DTD1-PRO_0000449622	P25101	Nsp4	EDNRA	1	1
P0DTD1-PRO_0000449622	P24530	Nsp4	EDNRB	1	1
P0DTD1-PRO_0000449622	O95967	Nsp4	EFEMP2	1	1
P0DTD1-PRO_0000449622	P01133	Nsp4	EGF	1	1
P0DTD1-PRO_0000449622	Q0D2K5	Nsp4	EGFEM1P	1	1
P0DTD1-PRO_0000449622	Q8IUX8	Nsp4	EGFL6	1	1
P0DTD1-PRO_0000449622	Q9UHF1	Nsp4	EGFL7	1	1
P0DTD1-PRO_0000449622	Q99944	Nsp4	EGFL8	1	1
P0DTD1-PRO_0000449622	P00533	Nsp4	EGFR	1	1
P0DTD1-PRO_0000449622	Q05215	Nsp4	EGR4	1	1
P0DTD1-PRO_0000449622	Q96KQ7	Nsp4	EHMT2	1	1
P0DTD1-PRO_0000449622	P08246	Nsp4	ELANE	1	1
P0DTD1-PRO_0000449622	Q6UXG2	Nsp4	ELAPOR1	1	1
P0DTD1-PRO_0000449622	A8MWY0	Nsp4	ELAPOR2	1	1
P0DTD1-PRO_0000449622	O00423	Nsp4	EML1	1	1
P0DTD1-PRO_0000449622	Q32P44	Nsp4	EML3	1	1
P0DTD1-PRO_0000449622	P54852	Nsp4	EMP3	1	1
P0DTD1-PRO_0000449622	P22413	Nsp4	ENPP1	1	1
P0DTD1-PRO_0000449622	P01588	Nsp4	EPO	1	1
P0DTD1-PRO_0000449622	Q7Z444	Nsp4	ERAS	1	1
P0DTD1-PRO_0000449622	P04626	Nsp4	ERBB2	1	1
P0DTD1-PRO_0000449622	P21860	Nsp4	ERBB3	1	1
P0DTD1-PRO_0000449622	Q15303	Nsp4	ERBB4	1	1
P0DTD1-PRO_0000449622	O76042	Nsp4	ERC2-IT1	1	1
P0DTD1-PRO_0000449622	O14944	Nsp4	EREG	1	1
P0DTD1-PRO_0000449622	Q5T6L9	Nsp4	ERMARD	1	1
P0DTD1-PRO_0000449622	M5A8F1	Nsp4	ERVH48-1	1	1
P0DTD1-PRO_0000449622	P61580	Nsp4	ERVK-10	1	1
P0DTD1-PRO_0000449622	P61581	Nsp4	ERVK-24	1	1
P0DTD1-PRO_0000449622	P61583	Nsp4	ERVK-5	1	1
P0DTD1-PRO_0000449622	P61582	Nsp4	ERVK-7	1	1
P0DTD1-PRO_0000449622	P61550	Nsp4	ERVS71-1	1	1
P0DTD1-PRO_0000449622	B6SEH9	Nsp4	ERVV-2	1	1
P0DTD1-PRO_0000449622	Q9UQF0	Nsp4	ERVW-1	1	1
P0DTD1-PRO_0000449622	Q92731	Nsp4	ESR2	1	1
P0DTD1-PRO_0000449622	Q5T1H1	Nsp4	EYS	1	1
P0DTD1-PRO_0000449622	Q92800	Nsp4	EZH1	1	1
P0DTD1-PRO_0000449622	P00742	Nsp4	F10	1	1
P0DTD1-PRO_0000449622	P03951	Nsp4	F11	1	1
P0DTD1-PRO_0000449622	P00748	Nsp4	F12	1	1
P0DTD1-PRO_0000449622	P05160	Nsp4	F13B	1	1
P0DTD1-PRO_0000449622	P00734	Nsp4	F2	1	1
P0DTD1-PRO_0000449622	P08709	Nsp4	F7	1	1
P0DTD1-PRO_0000449622	Q0VG06	Nsp4	FAAP100	1	1
P0DTD1-PRO_0000449622	Q4KMX7	Nsp4	FAM106A	1	1
P0DTD1-PRO_0000449622	B1AL88	Nsp4	FAM155A	1	1
P0DTD1-PRO_0000449622	O75949	Nsp4	FAM155B	1	1
P0DTD1-PRO_0000449622	Q96GL9	Nsp4	FAM163A	1	1
P0DTD1-PRO_0000449622	A6NFU0	Nsp4	FAM187A	1	1
P0DTD1-PRO_0000449622	O60320	Nsp4	FAM189A1	1	1
P0DTD1-PRO_0000449622	P81408	Nsp4	FAM189B	1	1
P0DTD1-PRO_0000449622	Q8TCP9	Nsp4	FAM200A	1	1
P0DTD1-PRO_0000449622	A4D161	Nsp4	FAM221A	1	1
P0DTD1-PRO_0000449622	A6H8Z2	Nsp4	FAM221B	1	1
P0DTD1-PRO_0000449622	Q9NZY2	Nsp4	FAM30A	1	1
P0DTD1-PRO_0000449622	Q14153	Nsp4	FAM53B	1	1
P0DTD1-PRO_0000449622	Q5TYM5	Nsp4	FAM72A	1	1
P0DTD1-PRO_0000449622	Q86X60	Nsp4	FAM72B	1	1
P0DTD1-PRO_0000449622	Q6L9T8	Nsp4	FAM72D	1	1
P0DTD1-PRO_0000449622	Q5HYJ3	Nsp4	FAM76B	1	1
P0DTD1-PRO_0000449622	P25445	Nsp4	FAS	1	1
P0DTD1-PRO_0000449622	P98095	Nsp4	FBLN2	1	1
P0DTD1-PRO_0000449622	Q75N90	Nsp4	FBN3	1	1
P0DTD1-PRO_0000449622	Q8NEE6	Nsp4	FBXL13	1	1
P0DTD1-PRO_0000449622	Q8N1E6	Nsp4	FBXL14	1	1
P0DTD1-PRO_0000449622	Q8N461	Nsp4	FBXL16	1	1
P0DTD1-PRO_0000449622	Q9UF56	Nsp4	FBXL17	1	1
P0DTD1-PRO_0000449622	Q96ME1	Nsp4	FBXL18	1	1
P0DTD1-PRO_0000449622	Q6PCT2	Nsp4	FBXL19	1	1
P0DTD1-PRO_0000449622	Q9UKC9	Nsp4	FBXL2	1	1
P0DTD1-PRO_0000449622	Q96IG2	Nsp4	FBXL20	1	1
P0DTD1-PRO_0000449622	Q9UKT6	Nsp4	FBXL21P	1	1
P0DTD1-PRO_0000449622	Q9UKT7	Nsp4	FBXL3	1	1
P0DTD1-PRO_0000449622	Q9UKA2	Nsp4	FBXL4	1	1
P0DTD1-PRO_0000449622	Q8N531	Nsp4	FBXL6	1	1
P0DTD1-PRO_0000449622	Q9UJT9	Nsp4	FBXL7	1	1
P0DTD1-PRO_0000449622	Q8NI29	Nsp4	FBXO27	1	1
P0DTD1-PRO_0000449622	Q8TB52	Nsp4	FBXO30	1	1
P0DTD1-PRO_0000449622	Q9UH90	Nsp4	FBXO40	1	1
P0DTD1-PRO_0000449622	Q5MNV8	Nsp4	FBXO47	1	1
P0DTD1-PRO_0000449622	Q9UKT4	Nsp4	FBXO5	1	1
P0DTD1-PRO_0000449622	Q9Y6R7	Nsp4	FCGBP	1	1
P0DTD1-PRO_0000449622	Q9BRP7	Nsp4	FDXACB1	1	1
P0DTD1-PRO_0000449622	A0PJY2	Nsp4	FEZF1	1	1
P0DTD1-PRO_0000449622	Q8TBJ5	Nsp4	FEZF2	1	1
P0DTD1-PRO_0000449622	O14842	Nsp4	FFAR1	1	1
P0DTD1-PRO_0000449622	O15520	Nsp4	FGF10	1	1
P0DTD1-PRO_0000449622	O95750	Nsp4	FGF19	1	1
P0DTD1-PRO_0000449622	Q13642	Nsp4	FHL1	1	1
P0DTD1-PRO_0000449622	Q14192	Nsp4	FHL2	1	1
P0DTD1-PRO_0000449622	Q13643	Nsp4	FHL3	1	1
P0DTD1-PRO_0000449622	Q5TD97	Nsp4	FHL5	1	1
P0DTD1-PRO_0000449622	Q96SL8	Nsp4	FIZ1	1	1
P0DTD1-PRO_0000449622	Q9NZU1	Nsp4	FLRT1	1	1
P0DTD1-PRO_0000449622	O43155	Nsp4	FLRT2	1	1
P0DTD1-PRO_0000449622	F2Z333	Nsp4	FNDC10	1	1
P0DTD1-PRO_0000449622	Q5VTL7	Nsp4	FNDC7	1	1
P0DTD1-PRO_0000449622	Q8WXT5	Nsp4	FOXD4L4	1	1
P0DTD1-PRO_0000449622	Q5VV16	Nsp4	FOXD4L5	1	1
P0DTD1-PRO_0000449622	Q3SYB3	Nsp4	FOXD4L6	1	1
P0DTD1-PRO_0000449622	Q71RG6	Nsp4	FP248	1	1
P0DTD1-PRO_0000449622	Q86XX4	Nsp4	FRAS1	1	1
P0DTD1-PRO_0000449622	Q92765	Nsp4	FRZB	1	1
P0DTD1-PRO_0000449622	Q16658	Nsp4	FSCN1	1	1
P0DTD1-PRO_0000449622	Q9NQT6	Nsp4	FSCN3	1	1
P0DTD1-PRO_0000449622	P23945	Nsp4	FSHR	1	1
P0DTD1-PRO_0000449622	Q6MZW2	Nsp4	FSTL4	1	1
P0DTD1-PRO_0000449622	Q14802	Nsp4	FXYD3	1	1
P0DTD1-PRO_0000449622	P59646	Nsp4	FXYD4	1	1
P0DTD1-PRO_0000449622	Q13467	Nsp4	FZD5	1	1
P0DTD1-PRO_0000449622	O60353	Nsp4	FZD6	1	1
P0DTD1-PRO_0000449622	O00144	Nsp4	FZD9	1	1
P0DTD1-PRO_0000449622	Q7L622	Nsp4	G2E3	1	1
P0DTD1-PRO_0000449622	O43603	Nsp4	GALR2	1	1
P0DTD1-PRO_0000449622	P54826	Nsp4	GAS1	1	1
P0DTD1-PRO_0000449622	Q14393	Nsp4	GAS6	1	1
P0DTD1-PRO_0000449622	Q8NB37	Nsp4	GATD1	1	1
P0DTD1-PRO_0000449622	Q9UK05	Nsp4	GDF2	1	1
P0DTD1-PRO_0000449622	Q9HCC8	Nsp4	GDPD2	1	1
P0DTD1-PRO_0000449622	Q17RS7	Nsp4	GEN1	1	1
P0DTD1-PRO_0000449622	Q99684	Nsp4	GFI1	1	1
P0DTD1-PRO_0000449622	Q5VTD9	Nsp4	GFI1B	1	1
P0DTD1-PRO_0000449622	P56159	Nsp4	GFRA1	1	1
P0DTD1-PRO_0000449622	O00451	Nsp4	GFRA2	1	1
P0DTD1-PRO_0000449622	O60609	Nsp4	GFRA3	1	1
P0DTD1-PRO_0000449622	Q9GZZ7	Nsp4	GFRA4	1	1
P0DTD1-PRO_0000449622	Q6UXV0	Nsp4	GFRAL	1	1
P0DTD1-PRO_0000449622	Q9H3C7	Nsp4	GGNBP2	1	1
P0DTD1-PRO_0000449622	P09565	Nsp4	GIG44	1	1
P0DTD1-PRO_0000449622	Q9UG22	Nsp4	GIMAP2	1	1
P0DTD1-PRO_0000449622	O75712	Nsp4	GJB3	1	1
P0DTD1-PRO_0000449622	O95377	Nsp4	GJB5	1	1
P0DTD1-PRO_0000449622	Q6PEY0	Nsp4	GJB7	1	1
P0DTD1-PRO_0000449622	Q8N144	Nsp4	GJD3	1	1
P0DTD1-PRO_0000449622	P10075	Nsp4	GLI4	1	1
P0DTD1-PRO_0000449622	Q8NBF1	Nsp4	GLIS1	1	1
P0DTD1-PRO_0000449622	O95838	Nsp4	GLP2R	1	1
P0DTD1-PRO_0000449622	P16520	Nsp4	GNB3	1	1
P0DTD1-PRO_0000449622	O14775	Nsp4	GNB5	1	1
P0DTD1-PRO_0000449622	P22749	Nsp4	GNLY	1	1
P0DTD1-PRO_0000449622	P13224	Nsp4	GP1BB	1	1
P0DTD1-PRO_0000449622	P55259	Nsp4	GP2	1	1
P0DTD1-PRO_0000449622	P40197	Nsp4	GP5	1	1
P0DTD1-PRO_0000449622	P14770	Nsp4	GP9	1	1
P0DTD1-PRO_0000449622	Q8TDU6	Nsp4	GPBAR1	1	1
P0DTD1-PRO_0000449622	Q96T91	Nsp4	GPHA2	1	1
P0DTD1-PRO_0000449622	Q8IV16	Nsp4	GPIHBP1	1	1
P0DTD1-PRO_0000449622	Q96N19	Nsp4	GPR137	1	1
P0DTD1-PRO_0000449622	Q8N3F9	Nsp4	GPR137C	1	1
P0DTD1-PRO_0000449622	P32249	Nsp4	GPR183	1	1
P0DTD1-PRO_0000449622	Q99678	Nsp4	GPR20	1	1
P0DTD1-PRO_0000449622	O00155	Nsp4	GPR25	1	1
P0DTD1-PRO_0000449622	Q9NS67	Nsp4	GPR27	1	1
P0DTD1-PRO_0000449622	O00270	Nsp4	GPR31	1	1
P0DTD1-PRO_0000449622	Q9HC97	Nsp4	GPR35	1	1
P0DTD1-PRO_0000449622	O15354	Nsp4	GPR37	1	1
P0DTD1-PRO_0000449622	O60883	Nsp4	GPR37L1	1	1
P0DTD1-PRO_0000449622	Q9Y2T6	Nsp4	GPR55	1	1
P0DTD1-PRO_0000449622	Q15743	Nsp4	GPR68	1	1
P0DTD1-PRO_0000449622	Q14451	Nsp4	GRB7	1	1
P0DTD1-PRO_0000449622	Q4ZG55	Nsp4	GREB1	1	1
P0DTD1-PRO_0000449622	P28799	Nsp4	GRN	1	1
P0DTD1-PRO_0000449622	P30550	Nsp4	GRPR	1	1
P0DTD1-PRO_0000449622	A4D1B5	Nsp4	GSAP	1	1
P0DTD1-PRO_0000449622	Q8NEC7	Nsp4	GSTCD	1	1
P0DTD1-PRO_0000449622	Q13888	Nsp4	GTF2H2	1	1
P0DTD1-PRO_0000449622	Q6P1K8	Nsp4	GTF2H2C	1	1
P0DTD1-PRO_0000449622	Q92664	Nsp4	GTF3A	1	1
P0DTD1-PRO_0000449622	Q86UQ5	Nsp4	GTSCR1	1	1
P0DTD1-PRO_0000449622	Q9H1H1	Nsp4	GTSF1L	1	1
P0DTD1-PRO_0000449622	Q16661	Nsp4	GUCA2B	1	1
P0DTD1-PRO_0000449622	Q96NT3	Nsp4	GUCD1	1	1
P0DTD1-PRO_0000449622	Q15486	Nsp4	GUSBP1	1	1
P0DTD1-PRO_0000449622	Q9H116	Nsp4	GZF1	1	1
P0DTD1-PRO_0000449622	P12544	Nsp4	GZMA	1	1
P0DTD1-PRO_0000449622	P49863	Nsp4	GZMK	1	1
P0DTD1-PRO_0000449622	P51124	Nsp4	GZMM	1	1
P0DTD1-PRO_0000449622	Q14520	Nsp4	HABP2	1	1
P0DTD1-PRO_0000449622	Q6PII5	Nsp4	HAGHL	1	1
P0DTD1-PRO_0000449622	P49019	Nsp4	HCAR3	1	1
P0DTD1-PRO_0000449622	O43612	Nsp4	HCRT	1	1
P0DTD1-PRO_0000449622	Q9UBI9	Nsp4	HECA	1	1
P0DTD1-PRO_0000449622	P14210	Nsp4	HGF	1	1
P0DTD1-PRO_0000449622	Q04756	Nsp4	HGFAC	1	1
P0DTD1-PRO_0000449622	Q96QV1	Nsp4	HHIP	1	1
P0DTD1-PRO_0000449622	Q9BQA5	Nsp4	HINFP	1	1
P0DTD1-PRO_0000449622	Q9NQE9	Nsp4	HINT3	1	1
P0DTD1-PRO_0000449622	Q6ZVN8	Nsp4	HJV	1	1
P0DTD1-PRO_0000449622	P00738	Nsp4	HP	1	1
P0DTD1-PRO_0000449622	P05981	Nsp4	HPN	1	1
P0DTD1-PRO_0000449622	O43593	Nsp4	HR	1	1
P0DTD1-PRO_0000449622	P56937	Nsp4	HSD17B7	1	1
P0DTD1-PRO_0000449622	P98160	Nsp4	HSPG2	1	1
P0DTD1-PRO_0000449622	Q8WXA8	Nsp4	HTR3C	1	1
P0DTD1-PRO_0000449622	A5X5Y0	Nsp4	HTR3E	1	1
P0DTD1-PRO_0000449622	P50406	Nsp4	HTR6	1	1
P0DTD1-PRO_0000449622	Q9P2D0	Nsp4	IBTK	1	1
P0DTD1-PRO_0000449622	Q9Y6W8	Nsp4	ICOS	1	1
P0DTD1-PRO_0000449622	P13284	Nsp4	IFI30	1	1
P0DTD1-PRO_0000449622	P11717	Nsp4	IGF2R	1	1
P0DTD1-PRO_0000449622	P35858	Nsp4	IGFALS	1	1
P0DTD1-PRO_0000449622	P18065	Nsp4	IGFBP2	1	1
P0DTD1-PRO_0000449622	P17936	Nsp4	IGFBP3	1	1
P0DTD1-PRO_0000449622	P22692	Nsp4	IGFBP4	1	1
P0DTD1-PRO_0000449622	P24592	Nsp4	IGFBP6	1	1
P0DTD1-PRO_0000449622	Q16270	Nsp4	IGFBP7	1	1
P0DTD1-PRO_0000449622	Q8WX77	Nsp4	IGFBPL1	1	1
P0DTD1-PRO_0000449622	Q6B9Z1	Nsp4	IGFL4	1	1
P0DTD1-PRO_0000449622	Q9H665	Nsp4	IGFLR1	1	1
P0DTD1-PRO_0000449622	P01876	Nsp4	IGHA1	1	1
P0DTD1-PRO_0000449622	P01860	Nsp4	IGHG3	1	1
P0DTD1-PRO_0000449622	Q9NSI5	Nsp4	IGSF5	1	1
P0DTD1-PRO_0000449622	Q9H5V7	Nsp4	IKZF5	1	1
P0DTD1-PRO_0000449622	P35225	Nsp4	IL13	1	1
P0DTD1-PRO_0000449622	P40933	Nsp4	IL15	1	1
P0DTD1-PRO_0000449622	Q9P0M4	Nsp4	IL17C	1	1
P0DTD1-PRO_0000449622	Q9NRM6	Nsp4	IL17RB	1	1
P0DTD1-PRO_0000449622	Q8NFM7	Nsp4	IL17RD	1	1
P0DTD1-PRO_0000449622	Q6ZVW7	Nsp4	IL17REL	1	1
P0DTD1-PRO_0000449622	Q9UHD0	Nsp4	IL19	1	1
P0DTD1-PRO_0000449622	P60568	Nsp4	IL2	1	1
P0DTD1-PRO_0000449622	P24394	Nsp4	IL4R	1	1
P0DTD1-PRO_0000449622	Q01113	Nsp4	IL9R	1	1
P0DTD1-PRO_0000449622	P55103	Nsp4	INHBC	1	1
P0DTD1-PRO_0000449622	O95050	Nsp4	INMT	1	1
P0DTD1-PRO_0000449622	P01308	Nsp4	INS	1	1
P0DTD1-PRO_0000449622	Q6P9B9	Nsp4	INTS5	1	1
P0DTD1-PRO_0000449622	Q96A47	Nsp4	ISL2	1	1
P0DTD1-PRO_0000449622	O14498	Nsp4	ISLR	1	1
P0DTD1-PRO_0000449622	Q9UKP3	Nsp4	ITGB1BP2	1	1
P0DTD1-PRO_0000449622	P05107	Nsp4	ITGB2	1	1
P0DTD1-PRO_0000449622	P05106	Nsp4	ITGB3	1	1
P0DTD1-PRO_0000449622	P18084	Nsp4	ITGB5	1	1
P0DTD1-PRO_0000449622	P18564	Nsp4	ITGB6	1	1
P0DTD1-PRO_0000449622	P26010	Nsp4	ITGB7	1	1
P0DTD1-PRO_0000449622	P26012	Nsp4	ITGB8	1	1
P0DTD1-PRO_0000449622	Q3MIP1	Nsp4	ITPRIPL2	1	1
P0DTD1-PRO_0000449622	Q6UXV1	Nsp4	IZUMO2	1	1
P0DTD1-PRO_0000449622	Q1ZYL8	Nsp4	IZUMO4	1	1
P0DTD1-PRO_0000449622	Q9Y219	Nsp4	JAG2	1	1
P0DTD1-PRO_0000449622	Q8NAB2	Nsp4	KBTBD3	1	1
P0DTD1-PRO_0000449622	Q9UJ96	Nsp4	KCNG2	1	1
P0DTD1-PRO_0000449622	Q9HB15	Nsp4	KCNK12	1	1
P0DTD1-PRO_0000449622	Q12791	Nsp4	KCNMA1	1	1
P0DTD1-PRO_0000449622	Q9NPA1	Nsp4	KCNMB3	1	1
P0DTD1-PRO_0000449622	Q86W47	Nsp4	KCNMB4	1	1
P0DTD1-PRO_0000449622	Q6ZWJ8	Nsp4	KCP	1	1
P0DTD1-PRO_0000449622	Q9Y597	Nsp4	KCTD3	1	1
P0DTD1-PRO_0000449622	Q7L273	Nsp4	KCTD9	1	1
P0DTD1-PRO_0000449622	O60938	Nsp4	KERA	1	1
P0DTD1-PRO_0000449622	Q14695	Nsp4	KIAA0087	1	1
P0DTD1-PRO_0000449622	Q9Y6Z4	Nsp4	KIF25-AS1	1	1
P0DTD1-PRO_0000449622	P43627	Nsp4	KIR2DL2	1	1
P0DTD1-PRO_0000449622	Q9H7L2	Nsp4	KIR3DX1	1	1
P0DTD1-PRO_0000449622	Q96J84	Nsp4	KIRREL1	1	1
P0DTD1-PRO_0000449622	Q8N7Y1	Nsp4	KIRREL3-AS3	1	1
P0DTD1-PRO_0000449622	O14901	Nsp4	KLF11	1	1
P0DTD1-PRO_0000449622	Q99612	Nsp4	KLF6	1	1
P0DTD1-PRO_0000449622	O75840	Nsp4	KLF7	1	1
P0DTD1-PRO_0000449622	Q13886	Nsp4	KLF9	1	1
P0DTD1-PRO_0000449622	Q8NEP7	Nsp4	KLHDC9	1	1
P0DTD1-PRO_0000449622	Q6PF15	Nsp4	KLHL35	1	1
P0DTD1-PRO_0000449622	P06870	Nsp4	KLK1	1	1
P0DTD1-PRO_0000449622	O43240	Nsp4	KLK10	1	1
P0DTD1-PRO_0000449622	Q9UBX7	Nsp4	KLK11	1	1
P0DTD1-PRO_0000449622	Q9UKR0	Nsp4	KLK12	1	1
P0DTD1-PRO_0000449622	Q9UKR3	Nsp4	KLK13	1	1
P0DTD1-PRO_0000449622	Q9P0G3	Nsp4	KLK14	1	1
P0DTD1-PRO_0000449622	Q9H2R5	Nsp4	KLK15	1	1
P0DTD1-PRO_0000449622	P20151	Nsp4	KLK2	1	1
P0DTD1-PRO_0000449622	Q9Y5K2	Nsp4	KLK4	1	1
P0DTD1-PRO_0000449622	Q9Y337	Nsp4	KLK5	1	1
P0DTD1-PRO_0000449622	Q92876	Nsp4	KLK6	1	1
P0DTD1-PRO_0000449622	P49862	Nsp4	KLK7	1	1
P0DTD1-PRO_0000449622	O60259	Nsp4	KLK8	1	1
P0DTD1-PRO_0000449622	Q9UKQ9	Nsp4	KLK9	1	1
P0DTD1-PRO_0000449622	P03952	Nsp4	KLKB1	1	1
P0DTD1-PRO_0000449622	P26715	Nsp4	KLRC1	1	1
P0DTD1-PRO_0000449622	P26717	Nsp4	KLRC2	1	1
P0DTD1-PRO_0000449622	O43908	Nsp4	KLRC4	1	1
P0DTD1-PRO_0000449622	D3W0D1	Nsp4	KLRF2	1	1
P0DTD1-PRO_0000449622	Q96E93	Nsp4	KLRG1	1	1
P0DTD1-PRO_0000449622	Q8NCW0	Nsp4	KREMEN2	1	1
P0DTD1-PRO_0000449622	P0C5Y4	Nsp4	KRTAP1-4	1	1
P0DTD1-PRO_0000449622	Q3LI83	Nsp4	KRTAP24-1	1	1
P0DTD1-PRO_0000449622	Q3LHN0	Nsp4	KRTAP25-1	1	1
P0DTD1-PRO_0000449622	Q6PEX3	Nsp4	KRTAP26-1	1	1
P0DTD1-PRO_0000449622	Q9BYR8	Nsp4	KRTAP3-1	1	1
P0DTD1-PRO_0000449622	Q9BYR7	Nsp4	KRTAP3-2	1	1
P0DTD1-PRO_0000449622	Q9BYR6	Nsp4	KRTAP3-3	1	1
P0DTD1-PRO_0000449622	Q53RY4	Nsp4	KRTCAP3	1	1
P0DTD1-PRO_0000449622	P00709	Nsp4	LALBA	1	1
P0DTD1-PRO_0000449622	P25391	Nsp4	LAMA1	1	1
P0DTD1-PRO_0000449622	P24043	Nsp4	LAMA2	1	1
P0DTD1-PRO_0000449622	Q16787	Nsp4	LAMA3	1	1
P0DTD1-PRO_0000449622	O15230	Nsp4	LAMA5	1	1
P0DTD1-PRO_0000449622	P55268	Nsp4	LAMB2	1	1
P0DTD1-PRO_0000449622	A4D0S4	Nsp4	LAMB4	1	1
P0DTD1-PRO_0000449622	Q9Y6N6	Nsp4	LAMC3	1	1
P0DTD1-PRO_0000449622	P01130	Nsp4	LDLR	1	1
P0DTD1-PRO_0000449622	Q5T700	Nsp4	LDLRAD1	1	1
P0DTD1-PRO_0000449622	Q5SZI1	Nsp4	LDLRAD2	1	1
P0DTD1-PRO_0000449622	Q9BXB1	Nsp4	LGR4	1	1
P0DTD1-PRO_0000449622	O75473	Nsp4	LGR5	1	1
P0DTD1-PRO_0000449622	Q9HBX8	Nsp4	LGR6	1	1
P0DTD1-PRO_0000449622	P01229	Nsp4	LHB	1	1
P0DTD1-PRO_0000449622	P22888	Nsp4	LHCGR	1	1
P0DTD1-PRO_0000449622	Q86WI0	Nsp4	LHFPL1	1	1
P0DTD1-PRO_0000449622	Q6ZUX7	Nsp4	LHFPL2	1	1
P0DTD1-PRO_0000449622	Q7Z7J7	Nsp4	LHFPL4	1	1
P0DTD1-PRO_0000449622	Q9Y693	Nsp4	LHFPL6	1	1
P0DTD1-PRO_0000449622	P48742	Nsp4	LHX1	1	1
P0DTD1-PRO_0000449622	Q9UPM6	Nsp4	LHX6	1	1
P0DTD1-PRO_0000449622	Q68G74	Nsp4	LHX8	1	1
P0DTD1-PRO_0000449622	P15018	Nsp4	LIF	1	1
P0DTD1-PRO_0000449622	Q9UGP4	Nsp4	LIMD1	1	1
P0DTD1-PRO_0000449622	Q9BT23	Nsp4	LIMD2	1	1
P0DTD1-PRO_0000449622	P53667	Nsp4	LIMK1	1	1
P0DTD1-PRO_0000449622	P53671	Nsp4	LIMK2	1	1
P0DTD1-PRO_0000449622	P48059	Nsp4	LIMS1	1	1
P0DTD1-PRO_0000449622	Q7Z4I7	Nsp4	LIMS2	1	1
P0DTD1-PRO_0000449622	Q6ZN03	Nsp4	LINC00322	1	1
P0DTD1-PRO_0000449622	Q9P2X8	Nsp4	LINC00474	1	1
P0DTD1-PRO_0000449622	Q8N1L1	Nsp4	LINC00528	1	1
P0DTD1-PRO_0000449622	Q9H8X3	Nsp4	LINC00574	1	1
P0DTD1-PRO_0000449622	Q6W349	Nsp4	LINC00575	1	1
P0DTD1-PRO_0000449622	Q8N6U2	Nsp4	LINC00612	1	1
P0DTD1-PRO_0000449622	A6NCI5	Nsp4	LINC00862	1	1
P0DTD1-PRO_0000449622	Q8NAE3	Nsp4	LINC01555	1	1
P0DTD1-PRO_0000449622	O15544	Nsp4	LINC01565	1	1
P0DTD1-PRO_0000449622	Q96FE5	Nsp4	LINGO1	1	1
P0DTD1-PRO_0000449622	Q7L985	Nsp4	LINGO2	1	1
P0DTD1-PRO_0000449622	P0C6S8	Nsp4	LINGO3	1	1
P0DTD1-PRO_0000449622	Q6UY18	Nsp4	LINGO4	1	1
P0DTD1-PRO_0000449622	Q8NG48	Nsp4	LINS1	1	1
P0DTD1-PRO_0000449622	Q9NZU5	Nsp4	LMCD1	1	1
P0DTD1-PRO_0000449622	Q96KR4	Nsp4	LMLN	1	1
P0DTD1-PRO_0000449622	A0A1B0GTW7	Nsp4	LMLN2	1	1
P0DTD1-PRO_0000449622	P25791	Nsp4	LMO2	1	1
P0DTD1-PRO_0000449622	P61968	Nsp4	LMO4	1	1
P0DTD1-PRO_0000449622	Q8TE12	Nsp4	LMX1A	1	1
P0DTD1-PRO_0000449622	Q17RB8	Nsp4	LONRF1	1	1
P0DTD1-PRO_0000449622	Q496Y0	Nsp4	LONRF3	1	1
P0DTD1-PRO_0000449622	Q9Y4K0	Nsp4	LOXL2	1	1
P0DTD1-PRO_0000449622	P58215	Nsp4	LOXL3	1	1
P0DTD1-PRO_0000449622	Q96JB6	Nsp4	LOXL4	1	1
P0DTD1-PRO_0000449622	Q16609	Nsp4	LPAL2	1	1
P0DTD1-PRO_0000449622	O60711	Nsp4	LPXN	1	1
P0DTD1-PRO_0000449622	Q9BTN0	Nsp4	LRFN3	1	1
P0DTD1-PRO_0000449622	Q6PJG9	Nsp4	LRFN4	1	1
P0DTD1-PRO_0000449622	Q96JA1	Nsp4	LRIG1	1	1
P0DTD1-PRO_0000449622	A6NDA9	Nsp4	LRIT2	1	1
P0DTD1-PRO_0000449622	Q07954	Nsp4	LRP1	1	1
P0DTD1-PRO_0000449622	Q7Z4F1	Nsp4	LRP10	1	1
P0DTD1-PRO_0000449622	Q9NZR2	Nsp4	LRP1B	1	1
P0DTD1-PRO_0000449622	P98164	Nsp4	LRP2	1	1
P0DTD1-PRO_0000449622	O75074	Nsp4	LRP3	1	1
P0DTD1-PRO_0000449622	O75096	Nsp4	LRP4	1	1
P0DTD1-PRO_0000449622	Q14114	Nsp4	LRP8	1	1
P0DTD1-PRO_0000449622	Q5BKY1	Nsp4	LRRC10	1	1
P0DTD1-PRO_0000449622	Q8TF66	Nsp4	LRRC15	1	1
P0DTD1-PRO_0000449622	Q9H756	Nsp4	LRRC19	1	1
P0DTD1-PRO_0000449622	Q50LG9	Nsp4	LRRC24	1	1
P0DTD1-PRO_0000449622	Q2I0M4	Nsp4	LRRC26	1	1
P0DTD1-PRO_0000449622	Q86X40	Nsp4	LRRC28	1	1
P0DTD1-PRO_0000449622	Q9BY71	Nsp4	LRRC3	1	1
P0DTD1-PRO_0000449622	A6NM36	Nsp4	LRRC30	1	1
P0DTD1-PRO_0000449622	Q14392	Nsp4	LRRC32	1	1
P0DTD1-PRO_0000449622	Q5VT99	Nsp4	LRRC38	1	1
P0DTD1-PRO_0000449622	Q96PB8	Nsp4	LRRC3B	1	1
P0DTD1-PRO_0000449622	Q9H9A6	Nsp4	LRRC40	1	1
P0DTD1-PRO_0000449622	Q8N7C0	Nsp4	LRRC52	1	1
P0DTD1-PRO_0000449622	Q6ZSA7	Nsp4	LRRC55	1	1
P0DTD1-PRO_0000449622	Q9BV99	Nsp4	LRRC61	1	1
P0DTD1-PRO_0000449622	Q6ZNQ3	Nsp4	LRRC69	1	1
P0DTD1-PRO_0000449622	Q7Z2Q7	Nsp4	LRRC70	1	1
P0DTD1-PRO_0000449622	Q6P9F7	Nsp4	LRRC8B	1	1
P0DTD1-PRO_0000449622	Q7L1W4	Nsp4	LRRC8D	1	1
P0DTD1-PRO_0000449622	Q6ZRR7	Nsp4	LRRC9	1	1
P0DTD1-PRO_0000449622	Q6UXK5	Nsp4	LRRN1	1	1
P0DTD1-PRO_0000449622	O75325	Nsp4	LRRN2	1	1
P0DTD1-PRO_0000449622	Q9H3W5	Nsp4	LRRN3	1	1
P0DTD1-PRO_0000449622	Q8ND94	Nsp4	LRRN4CL	1	1
P0DTD1-PRO_0000449622	Q86UE6	Nsp4	LRRTM1	1	1
P0DTD1-PRO_0000449622	O43300	Nsp4	LRRTM2	1	1
P0DTD1-PRO_0000449622	Q86VH5	Nsp4	LRRTM3	1	1
P0DTD1-PRO_0000449622	Q9HBL6	Nsp4	LRTM1	1	1
P0DTD1-PRO_0000449622	Q14766	Nsp4	LTBP1	1	1
P0DTD1-PRO_0000449622	Q14767	Nsp4	LTBP2	1	1
P0DTD1-PRO_0000449622	Q9NS15	Nsp4	LTBP3	1	1
P0DTD1-PRO_0000449622	Q8N2S1	Nsp4	LTBP4	1	1
P0DTD1-PRO_0000449622	P36941	Nsp4	LTBR	1	1
P0DTD1-PRO_0000449622	P02788	Nsp4	LTF	1	1
P0DTD1-PRO_0000449622	P51884	Nsp4	LUM	1	1
P0DTD1-PRO_0000449622	Q8NDX9	Nsp4	LY6G5B	1	1
P0DTD1-PRO_0000449622	Q5SRR4	Nsp4	LY6G5C	1	1
P0DTD1-PRO_0000449622	O95867	Nsp4	LY6G6C	1	1
P0DTD1-PRO_0000449622	O95868	Nsp4	LY6G6D	1	1
P0DTD1-PRO_0000449622	O94772	Nsp4	LY6H	1	1
P0DTD1-PRO_0000449622	O95711	Nsp4	LY86	1	1
P0DTD1-PRO_0000449622	O95274	Nsp4	LYPD3	1	1
P0DTD1-PRO_0000449622	Q6UWN0	Nsp4	LYPD4	1	1
P0DTD1-PRO_0000449622	Q6UWN5	Nsp4	LYPD5	1	1
P0DTD1-PRO_0000449622	Q86Y78	Nsp4	LYPD6	1	1
P0DTD1-PRO_0000449622	Q8NI32	Nsp4	LYPD6B	1	1
P0DTD1-PRO_0000449622	P61626	Nsp4	LYZ	1	1
P0DTD1-PRO_0000449622	Q6UWQ5	Nsp4	LYZL1	1	1
P0DTD1-PRO_0000449622	Q7Z4W2	Nsp4	LYZL2	1	1
P0DTD1-PRO_0000449622	O75951	Nsp4	LYZL6	1	1
P0DTD1-PRO_0000449622	A6NHS7	Nsp4	MANSC4	1	1
P0DTD1-PRO_0000449622	Q8TCQ1	Nsp4	MARCHF1	1	1
P0DTD1-PRO_0000449622	Q9P0N8	Nsp4	MARCHF2	1	1
P0DTD1-PRO_0000449622	Q86UD3	Nsp4	MARCHF3	1	1
P0DTD1-PRO_0000449622	Q9P2E8	Nsp4	MARCHF4	1	1
P0DTD1-PRO_0000449622	Q5T0T0	Nsp4	MARCHF8	1	1
P0DTD1-PRO_0000449622	P35410	Nsp4	MAS1L	1	1
P0DTD1-PRO_0000449622	P48740	Nsp4	MASP1	1	1
P0DTD1-PRO_0000449622	Q00266	Nsp4	MAT1A	1	1
P0DTD1-PRO_0000449622	O00339	Nsp4	MATN2	1	1
P0DTD1-PRO_0000449622	O15232	Nsp4	MATN3	1	1
P0DTD1-PRO_0000449622	O95460	Nsp4	MATN4	1	1
P0DTD1-PRO_0000449622	Q9UIS9	Nsp4	MBD1	1	1
P0DTD1-PRO_0000449622	Q01726	Nsp4	MC1R	1	1
P0DTD1-PRO_0000449622	P41968	Nsp4	MC3R	1	1
P0DTD1-PRO_0000449622	P33032	Nsp4	MC5R	1	1
P0DTD1-PRO_0000449622	Q96KG7	Nsp4	MEGF10	1	1
P0DTD1-PRO_0000449622	A6BM72	Nsp4	MEGF11	1	1
P0DTD1-PRO_0000449622	O75095	Nsp4	MEGF6	1	1
P0DTD1-PRO_0000449622	Q7Z7M0	Nsp4	MEGF8	1	1
P0DTD1-PRO_0000449622	P53582	Nsp4	METAP1	1	1
P0DTD1-PRO_0000449622	Q6UB28	Nsp4	METAP1D	1	1
P0DTD1-PRO_0000449622	P50579	Nsp4	METAP2	1	1
P0DTD1-PRO_0000449622	Q9UJH8	Nsp4	METRN	1	1
P0DTD1-PRO_0000449622	Q9Y4C4	Nsp4	MFHAS1	1	1
P0DTD1-PRO_0000449622	Q9BY79	Nsp4	MFRP	1	1
P0DTD1-PRO_0000449622	Q86YT6	Nsp4	MIB1	1	1
P0DTD1-PRO_0000449622	O15344	Nsp4	MID1	1	1
P0DTD1-PRO_0000449622	Q9UJV3	Nsp4	MID2	1	1
P0DTD1-PRO_0000449622	Q9NPJ1	Nsp4	MKKS	1	1
P0DTD1-PRO_0000449622	Q9H000	Nsp4	MKRN2	1	1
P0DTD1-PRO_0000449622	Q13434	Nsp4	MKRN4P	1	1
P0DTD1-PRO_0000449622	Q16655	Nsp4	MLANA	1	1
P0DTD1-PRO_0000449622	Q86SM8	Nsp4	MRGPRE	1	1
P0DTD1-PRO_0000449622	Q96AM1	Nsp4	MRGPRF	1	1
P0DTD1-PRO_0000449622	Q96LB2	Nsp4	MRGPRX1	1	1
P0DTD1-PRO_0000449622	Q96LB1	Nsp4	MRGPRX2	1	1
P0DTD1-PRO_0000449622	Q96LB0	Nsp4	MRGPRX3	1	1
P0DTD1-PRO_0000449622	Q96LA9	Nsp4	MRGPRX4	1	1
P0DTD1-PRO_0000449622	O15235	Nsp4	MRPS12	1	1
P0DTD1-PRO_0000449622	Q9Y3D5	Nsp4	MRPS18C	1	1
P0DTD1-PRO_0000449622	Q9HCI7	Nsp4	MSL2	1	1
P0DTD1-PRO_0000449622	Q96KJ4	Nsp4	MSLNL	1	1
P0DTD1-PRO_0000449622	Q1L6U9	Nsp4	MSMP	1	1
P0DTD1-PRO_0000449622	Q9NZV6	Nsp4	MSRB1	1	1
P0DTD1-PRO_0000449622	Q9Y3D2	Nsp4	MSRB2	1	1
P0DTD1-PRO_0000449622	Q8IXL7	Nsp4	MSRB3	1	1
P0DTD1-PRO_0000449622	P26927	Nsp4	MST1	1	1
P0DTD1-PRO_0000449622	Q2TV78	Nsp4	MST1L	1	1
P0DTD1-PRO_0000449622	Q13615	Nsp4	MTMR3	1	1
P0DTD1-PRO_0000449622	Q9NYA4	Nsp4	MTMR4	1	1
P0DTD1-PRO_0000449622	Q9HC84	Nsp4	MUC5B	1	1
P0DTD1-PRO_0000449622	Q6W4X9	Nsp4	MUC6	1	1
P0DTD1-PRO_0000449622	Q03426	Nsp4	MVK	1	1
P0DTD1-PRO_0000449622	Q96EZ4	Nsp4	MYEOV	1	1
P0DTD1-PRO_0000449622	Q8WY64	Nsp4	MYLIP	1	1
P0DTD1-PRO_0000449622	Q9NPC7	Nsp4	MYNN	1	1
P0DTD1-PRO_0000449622	P28698	Nsp4	MZF1	1	1
P0DTD1-PRO_0000449622	Q9UK23	Nsp4	NAGPA	1	1
P0DTD1-PRO_0000449622	P60321	Nsp4	NANOS2	1	1
P0DTD1-PRO_0000449622	P60323	Nsp4	NANOS3	1	1
P0DTD1-PRO_0000449622	P0C6P0	Nsp4	NBEAP1	1	1
P0DTD1-PRO_0000449622	P41271	Nsp4	NBL1	1	1
P0DTD1-PRO_0000449622	P51970	Nsp4	NDUFA8	1	1
P0DTD1-PRO_0000449622	Q8TAT5	Nsp4	NEIL3	1	1
P0DTD1-PRO_0000449622	Q92832	Nsp4	NELL1	1	1
P0DTD1-PRO_0000449622	Q99435	Nsp4	NELL2	1	1
P0DTD1-PRO_0000449622	Q8TDF5	Nsp4	NETO1	1	1
P0DTD1-PRO_0000449622	Q8NC67	Nsp4	NETO2	1	1
P0DTD1-PRO_0000449622	Q9UQ49	Nsp4	NEU3	1	1
P0DTD1-PRO_0000449622	O76050	Nsp4	NEURL1	1	1
P0DTD1-PRO_0000449622	A8MQ27	Nsp4	NEURL1B	1	1
P0DTD1-PRO_0000449622	Q96EH8	Nsp4	NEURL3	1	1
P0DTD1-PRO_0000449622	Q12986	Nsp4	NFX1	1	1
P0DTD1-PRO_0000449622	Q6ZNB6	Nsp4	NFXL1	1	1
P0DTD1-PRO_0000449622	P08138	Nsp4	NGFR	1	1
P0DTD1-PRO_0000449622	Q6VVB1	Nsp4	NHLRC1	1	1
P0DTD1-PRO_0000449622	P14543	Nsp4	NID1	1	1
P0DTD1-PRO_0000449622	Q86X76	Nsp4	NIT1	1	1
P0DTD1-PRO_0000449622	Q8N8D7	Nsp4	NKAIN3	1	1
P0DTD1-PRO_0000449622	Q86WI3	Nsp4	NLRC5	1	1
P0DTD1-PRO_0000449622	P59045	Nsp4	NLRP11	1	1
P0DTD1-PRO_0000449622	P59046	Nsp4	NLRP12	1	1
P0DTD1-PRO_0000449622	Q86W25	Nsp4	NLRP13	1	1
P0DTD1-PRO_0000449622	Q86W24	Nsp4	NLRP14	1	1
P0DTD1-PRO_0000449622	Q9NX02	Nsp4	NLRP2	1	1
P0DTD1-PRO_0000449622	Q96P20	Nsp4	NLRP3	1	1
P0DTD1-PRO_0000449622	Q96MN2	Nsp4	NLRP4	1	1
P0DTD1-PRO_0000449622	P59047	Nsp4	NLRP5	1	1
P0DTD1-PRO_0000449622	Q8WX94	Nsp4	NLRP7	1	1
P0DTD1-PRO_0000449622	Q86W28	Nsp4	NLRP8	1	1
P0DTD1-PRO_0000449622	Q7RTR0	Nsp4	NLRP9	1	1
P0DTD1-PRO_0000449622	Q96D46	Nsp4	NMD3	1	1
P0DTD1-PRO_0000449622	Q9HB89	Nsp4	NMUR1	1	1
P0DTD1-PRO_0000449622	Q9HC29	Nsp4	NOD2	1	1
P0DTD1-PRO_0000449622	Q13253	Nsp4	NOG	1	1
P0DTD1-PRO_0000449622	P46531	Nsp4	NOTCH1	1	1
P0DTD1-PRO_0000449622	Q7Z3S9	Nsp4	NOTCH2NLA	1	1
P0DTD1-PRO_0000449622	P0DPK3	Nsp4	NOTCH2NLB	1	1
P0DTD1-PRO_0000449622	P0DPK4	Nsp4	NOTCH2NLC	1	1
P0DTD1-PRO_0000449622	Q99466	Nsp4	NOTCH4	1	1
P0DTD1-PRO_0000449622	Q9UHC9	Nsp4	NPC1L1	1	1
P0DTD1-PRO_0000449622	Q8NDH3	Nsp4	NPEPL1	1	1
P0DTD1-PRO_0000449622	Q6UXI9	Nsp4	NPNT	1	1
P0DTD1-PRO_0000449622	P50391	Nsp4	NPY4R	1	1
P0DTD1-PRO_0000449622	P0DQD5	Nsp4	NPY4R2	1	1
P0DTD1-PRO_0000449622	Q15761	Nsp4	NPY5R	1	1
P0DTD1-PRO_0000449622	Q99463	Nsp4	NPY6R	1	1
P0DTD1-PRO_0000449622	P51843	Nsp4	NR0B1	1	1
P0DTD1-PRO_0000449622	Q15466	Nsp4	NR0B2	1	1
P0DTD1-PRO_0000449622	P10589	Nsp4	NR2F1	1	1
P0DTD1-PRO_0000449622	Q8WWG1	Nsp4	NRG4	1	1
P0DTD1-PRO_0000449622	Q9NPD7	Nsp4	NRN1	1	1
P0DTD1-PRO_0000449622	Q496H8	Nsp4	NRN1L	1	1
P0DTD1-PRO_0000449622	Q86YC3	Nsp4	NRROS	1	1
P0DTD1-PRO_0000449622	Q9GZP1	Nsp4	NRSN2	1	1
P0DTD1-PRO_0000449622	Q99748	Nsp4	NRTN	1	1
P0DTD1-PRO_0000449622	O96028	Nsp4	NSD2	1	1
P0DTD1-PRO_0000449622	Q9BZ95	Nsp4	NSD3	1	1
P0DTD1-PRO_0000449622	Q3KNT7	Nsp4	NSUN5P1	1	1
P0DTD1-PRO_0000449622	O95631	Nsp4	NTN1	1	1
P0DTD1-PRO_0000449622	O00634	Nsp4	NTN3	1	1
P0DTD1-PRO_0000449622	Q9HB63	Nsp4	NTN4	1	1
P0DTD1-PRO_0000449622	Q8WTR8	Nsp4	NTN5	1	1
P0DTD1-PRO_0000449622	Q9Y2I2	Nsp4	NTNG1	1	1
P0DTD1-PRO_0000449622	Q96CW9	Nsp4	NTNG2	1	1
P0DTD1-PRO_0000449622	Q96G61	Nsp4	NUDT11	1	1
P0DTD1-PRO_0000449622	Q9GZU5	Nsp4	NYX	1	1
P0DTD1-PRO_0000449622	Q56VL3	Nsp4	OCIAD2	1	1
P0DTD1-PRO_0000449622	Q9BZK8	Nsp4	OCR1	1	1
P0DTD1-PRO_0000449622	Q8WWZ8	Nsp4	OIT3	1	1
P0DTD1-PRO_0000449622	P23515	Nsp4	OMG	1	1
P0DTD1-PRO_0000449622	A8MZH6	Nsp4	OOSP1	1	1
P0DTD1-PRO_0000449622	A0A2R8YFM6	Nsp4	OOSP3	1	1
P0DTD1-PRO_0000449622	A0A2R8YFL7	Nsp4	OOSP4A	1	1
P0DTD1-PRO_0000449622	Q8NH08	Nsp4	OR10AC1	1	1
P0DTD1-PRO_0000449622	Q8NH81	Nsp4	OR10G6	1	1
P0DTD1-PRO_0000449622	B2RN74	Nsp4	OR11H12	1	1
P0DTD1-PRO_0000449622	Q8NH07	Nsp4	OR11H2	1	1
P0DTD1-PRO_0000449622	Q8NGS8	Nsp4	OR13C5	1	1
P0DTD1-PRO_0000449622	P47887	Nsp4	OR1E2	1	1
P0DTD1-PRO_0000449622	Q8WZA6	Nsp4	OR1E3	1	1
P0DTD1-PRO_0000449622	Q8NHA8	Nsp4	OR1F12	1	1
P0DTD1-PRO_0000449622	Q8NGR3	Nsp4	OR1K1	1	1
P0DTD1-PRO_0000449622	Q8NGT9	Nsp4	OR2A1	1	1
P0DTD1-PRO_0000449622	Q96R47	Nsp4	OR2A14	1	1
P0DTD1-PRO_0000449622	Q6IF42	Nsp4	OR2A2	1	1
P0DTD1-PRO_0000449622	A4D2G3	Nsp4	OR2A25	1	1
P0DTD1-PRO_0000449622	O95047	Nsp4	OR2A4	1	1
P0DTD1-PRO_0000449622	Q96R48	Nsp4	OR2A5	1	1
P0DTD1-PRO_0000449622	Q96R45	Nsp4	OR2A7	1	1
P0DTD1-PRO_0000449622	Q9GZK3	Nsp4	OR2B2	1	1
P0DTD1-PRO_0000449622	O95371	Nsp4	OR2C1	1	1
P0DTD1-PRO_0000449622	Q8NGU4	Nsp4	OR2I1P	1	1
P0DTD1-PRO_0000449622	Q8NG76	Nsp4	OR2T33	1	1
P0DTD1-PRO_0000449622	Q9Y3N9	Nsp4	OR2W1	1	1
P0DTD1-PRO_0000449622	A6NFC9	Nsp4	OR2W5	1	1
P0DTD1-PRO_0000449622	P47883	Nsp4	OR3A4P	1	1
P0DTD1-PRO_0000449622	Q8NH05	Nsp4	OR4Q3	1	1
P0DTD1-PRO_0000449622	Q8NH64	Nsp4	OR51A7	1	1
P0DTD1-PRO_0000449622	Q8NGK1	Nsp4	OR51G1	1	1
P0DTD1-PRO_0000449622	Q8NGJ5	Nsp4	OR51L1	1	1
P0DTD1-PRO_0000449622	Q8NH59	Nsp4	OR51Q1	1	1
P0DTD1-PRO_0000449622	Q8NGH5	Nsp4	OR56A1	1	1
P0DTD1-PRO_0000449622	Q8NH54	Nsp4	OR56A3	1	1
P0DTD1-PRO_0000449622	P0C7T3	Nsp4	OR56A5	1	1
P0DTD1-PRO_0000449622	Q8NGI1	Nsp4	OR56B2P	1	1
P0DTD1-PRO_0000449622	Q8NH76	Nsp4	OR56B4	1	1
P0DTD1-PRO_0000449622	Q9UGF6	Nsp4	OR5V1	1	1
P0DTD1-PRO_0000449622	O14581	Nsp4	OR7A17	1	1
P0DTD1-PRO_0000449622	Q8NG99	Nsp4	OR7G2	1	1
P0DTD1-PRO_0000449622	Q8NH09	Nsp4	OR8S1	1	1
P0DTD1-PRO_0000449622	Q86WC4	Nsp4	OSTM1	1	1
P0DTD1-PRO_0000449622	Q6ZRI0	Nsp4	OTOG	1	1
P0DTD1-PRO_0000449622	Q3ZCN5	Nsp4	OTOGL	1	1
P0DTD1-PRO_0000449622	O14753	Nsp4	OVOL1	1	1
P0DTD1-PRO_0000449622	Q9BRP0	Nsp4	OVOL2	1	1
P0DTD1-PRO_0000449622	O00110	Nsp4	OVOL3	1	1
P0DTD1-PRO_0000449622	Q96P68	Nsp4	OXGR1	1	1
P0DTD1-PRO_0000449622	Q5BKU9	Nsp4	OXLD1	1	1
P0DTD1-PRO_0000449622	Q99572	Nsp4	P2RX7	1	1
P0DTD1-PRO_0000449622	Q9BRP4	Nsp4	PAAF1	1	1
P0DTD1-PRO_0000449622	P09466	Nsp4	PAEP	1	1
P0DTD1-PRO_0000449622	Q6UXH9	Nsp4	PAMR1	1	1
P0DTD1-PRO_0000449622	O95428	Nsp4	PAPLN	1	1
P0DTD1-PRO_0000449622	Q13219	Nsp4	PAPPA	1	1
P0DTD1-PRO_0000449622	Q9BXP8	Nsp4	PAPPA2	1	1
P0DTD1-PRO_0000449622	Q8N4S7	Nsp4	PAQR4	1	1
P0DTD1-PRO_0000449622	Q9H0J9	Nsp4	PARP12	1	1
P0DTD1-PRO_0000449622	Q6UY27	Nsp4	PATE2	1	1
P0DTD1-PRO_0000449622	O43316	Nsp4	PAX4	1	1
P0DTD1-PRO_0000449622	Q3KNV8	Nsp4	PCGF3	1	1
P0DTD1-PRO_0000449622	Q86SE9	Nsp4	PCGF5	1	1
P0DTD1-PRO_0000449622	Q92824	Nsp4	PCSK5	1	1
P0DTD1-PRO_0000449622	P29122	Nsp4	PCSK6	1	1
P0DTD1-PRO_0000449622	Q8NBP7	Nsp4	PCSK9	1	1
P0DTD1-PRO_0000449622	Q16342	Nsp4	PDCD2	1	1
P0DTD1-PRO_0000449622	Q9BRP1	Nsp4	PDCD2L	1	1
P0DTD1-PRO_0000449622	Q9NP56	Nsp4	PDE7B	1	1
P0DTD1-PRO_0000449622	P04085	Nsp4	PDGFA	1	1
P0DTD1-PRO_0000449622	Q9NRA1	Nsp4	PDGFC	1	1
P0DTD1-PRO_0000449622	Q9GZP0	Nsp4	PDGFD	1	1
P0DTD1-PRO_0000449622	Q9NR12	Nsp4	PDLIM7	1	1
P0DTD1-PRO_0000449622	Q5VY43	Nsp4	PEAR1	1	1
P0DTD1-PRO_0000449622	Q9HAT8	Nsp4	PELI2	1	1
P0DTD1-PRO_0000449622	Q8N2H9	Nsp4	PELI3	1	1
P0DTD1-PRO_0000449622	P12955	Nsp4	PEPD	1	1
P0DTD1-PRO_0000449622	Q96FX8	Nsp4	PERP	1	1
P0DTD1-PRO_0000449622	P28328	Nsp4	PEX2	1	1
P0DTD1-PRO_0000449622	Q13608	Nsp4	PEX6	1	1
P0DTD1-PRO_0000449622	P02776	Nsp4	PF4	1	1
P0DTD1-PRO_0000449622	P49763	Nsp4	PGF	1	1
P0DTD1-PRO_0000449622	Q9NXJ5	Nsp4	PGPEP1	1	1
P0DTD1-PRO_0000449622	O43189	Nsp4	PHF1	1	1
P0DTD1-PRO_0000449622	Q96QT6	Nsp4	PHF12	1	1
P0DTD1-PRO_0000449622	Q9BWX1	Nsp4	PHF7	1	1
P0DTD1-PRO_0000449622	Q6ZVD8	Nsp4	PHLPP2	1	1
P0DTD1-PRO_0000449622	Q07326	Nsp4	PIGF	1	1
P0DTD1-PRO_0000449622	Q86T03	Nsp4	PIP4P1	1	1
P0DTD1-PRO_0000449622	Q8N4L2	Nsp4	PIP4P2	1	1
P0DTD1-PRO_0000449622	Q86WI1	Nsp4	PKHD1L1	1	1
P0DTD1-PRO_0000449622	Q53H76	Nsp4	PLA1A	1	1
P0DTD1-PRO_0000449622	O15496	Nsp4	PLA2G10	1	1
P0DTD1-PRO_0000449622	Q9BZM1	Nsp4	PLA2G12A	1	1
P0DTD1-PRO_0000449622	Q9BX93	Nsp4	PLA2G12B	1	1
P0DTD1-PRO_0000449622	Q5R387	Nsp4	PLA2G2C	1	1
P0DTD1-PRO_0000449622	Q9BZM2	Nsp4	PLA2G2F	1	1
P0DTD1-PRO_0000449622	Q9NZ20	Nsp4	PLA2G3	1	1
P0DTD1-PRO_0000449622	P39877	Nsp4	PLA2G5	1	1
P0DTD1-PRO_0000449622	Q13018	Nsp4	PLA2R1	1	1
P0DTD1-PRO_0000449622	Q9HBJ0	Nsp4	PLAC1	1	1
P0DTD1-PRO_0000449622	A1L4L8	Nsp4	PLAC8L1	1	1
P0DTD1-PRO_0000449622	Q9UPG8	Nsp4	PLAGL2	1	1
P0DTD1-PRO_0000449622	P00750	Nsp4	PLAT	1	1
P0DTD1-PRO_0000449622	P00749	Nsp4	PLAU	1	1
P0DTD1-PRO_0000449622	Q03405	Nsp4	PLAUR	1	1
P0DTD1-PRO_0000449622	Q9H8W4	Nsp4	PLEKHF2	1	1
P0DTD1-PRO_0000449622	P00747	Nsp4	PLG	1	1
P0DTD1-PRO_0000449622	O15162	Nsp4	PLSCR1	1	1
P0DTD1-PRO_0000449622	Q9NRY7	Nsp4	PLSCR2	1	1
P0DTD1-PRO_0000449622	Q9NRY6	Nsp4	PLSCR3	1	1
P0DTD1-PRO_0000449622	A0PG75	Nsp4	PLSCR5	1	1
P0DTD1-PRO_0000449622	O75051	Nsp4	PLXNA2	1	1
P0DTD1-PRO_0000449622	Q9NST1	Nsp4	PNPLA3	1	1
P0DTD1-PRO_0000449622	P36954	Nsp4	POLR2I	1	1
P0DTD1-PRO_0000449622	Q9Y2Y1	Nsp4	POLR3K	1	1
P0DTD1-PRO_0000449622	Q9UKY4	Nsp4	POMT2	1	1
P0DTD1-PRO_0000449622	Q9NUX5	Nsp4	POT1	1	1
P0DTD1-PRO_0000449622	P62140	Nsp4	PPP1CB	1	1
P0DTD1-PRO_0000449622	O95685	Nsp4	PPP1R3D	1	1
P0DTD1-PRO_0000449622	O60831	Nsp4	PRAF2	1	1
P0DTD1-PRO_0000449622	O60809	Nsp4	PRAMEF10	1	1
P0DTD1-PRO_0000449622	O60813	Nsp4	PRAMEF11	1	1
P0DTD1-PRO_0000449622	O95522	Nsp4	PRAMEF12	1	1
P0DTD1-PRO_0000449622	Q5VTA0	Nsp4	PRAMEF17	1	1
P0DTD1-PRO_0000449622	Q5VWM3	Nsp4	PRAMEF18	1	1
P0DTD1-PRO_0000449622	Q5SWL8	Nsp4	PRAMEF19	1	1
P0DTD1-PRO_0000449622	O60811	Nsp4	PRAMEF2	1	1
P0DTD1-PRO_0000449622	Q5VT98	Nsp4	PRAMEF20	1	1
P0DTD1-PRO_0000449622	A3QJZ6	Nsp4	PRAMEF22	1	1
P0DTD1-PRO_0000449622	A6NGN4	Nsp4	PRAMEF25	1	1
P0DTD1-PRO_0000449622	H0Y7S4	Nsp4	PRAMEF26	1	1
P0DTD1-PRO_0000449622	A3QJZ7	Nsp4	PRAMEF27	1	1
P0DTD1-PRO_0000449622	O60810	Nsp4	PRAMEF4	1	1
P0DTD1-PRO_0000449622	Q5TYX0	Nsp4	PRAMEF5	1	1
P0DTD1-PRO_0000449622	Q5VXH4	Nsp4	PRAMEF6	1	1
P0DTD1-PRO_0000449622	Q5VXH5	Nsp4	PRAMEF7	1	1
P0DTD1-PRO_0000449622	Q5VWM4	Nsp4	PRAMEF8	1	1
P0DTD1-PRO_0000449622	Q5VWM5	Nsp4	PRAMEF9	1	1
P0DTD1-PRO_0000449622	Q9H4Q3	Nsp4	PRDM13	1	1
P0DTD1-PRO_0000449622	Q9GZV8	Nsp4	PRDM14	1	1
P0DTD1-PRO_0000449622	P57071	Nsp4	PRDM15	1	1
P0DTD1-PRO_0000449622	Q9UKN5	Nsp4	PRDM4	1	1
P0DTD1-PRO_0000449622	Q9NQX0	Nsp4	PRDM6	1	1
P0DTD1-PRO_0000449622	Q9NQV7	Nsp4	PRDM9	1	1
P0DTD1-PRO_0000449622	O43900	Nsp4	PRICKLE3	1	1
P0DTD1-PRO_0000449622	Q2TBC4	Nsp4	PRICKLE4	1	1
P0DTD1-PRO_0000449622	Q86XR5	Nsp4	PRIMA1	1	1
P0DTD1-PRO_0000449622	Q04759	Nsp4	PRKCQ	1	1
P0DTD1-PRO_0000449622	O60260	Nsp4	PRKN	1	1
P0DTD1-PRO_0000449622	P04070	Nsp4	PROC	1	1
P0DTD1-PRO_0000449622	P58294	Nsp4	PROK1	1	1
P0DTD1-PRO_0000449622	Q9HC23	Nsp4	PROK2	1	1
P0DTD1-PRO_0000449622	O43490	Nsp4	PROM1	1	1
P0DTD1-PRO_0000449622	P07225	Nsp4	PROS1	1	1
P0DTD1-PRO_0000449622	P22891	Nsp4	PROZ	1	1
P0DTD1-PRO_0000449622	P56730	Nsp4	PRSS12	1	1
P0DTD1-PRO_0000449622	Q9GZN4	Nsp4	PRSS22	1	1
P0DTD1-PRO_0000449622	P35030	Nsp4	PRSS3	1	1
P0DTD1-PRO_0000449622	Q5K4E3	Nsp4	PRSS36	1	1
P0DTD1-PRO_0000449622	E5RG02	Nsp4	PRSS46P	1	1
P0DTD1-PRO_0000449622	A8MTI9	Nsp4	PRSS47	1	1
P0DTD1-PRO_0000449622	Q2L4Q9	Nsp4	PRSS53	1	1
P0DTD1-PRO_0000449622	P07602	Nsp4	PSAP	1	1
P0DTD1-PRO_0000449622	Q6NUJ1	Nsp4	PSAPL1	1	1
P0DTD1-PRO_0000449622	O43653	Nsp4	PSCA	1	1
P0DTD1-PRO_0000449622	O60542	Nsp4	PSPN	1	1
P0DTD1-PRO_0000449622	P43088	Nsp4	PTGFR	1	1
P0DTD1-PRO_0000449622	P43119	Nsp4	PTGIR	1	1
P0DTD1-PRO_0000449622	Q12913	Nsp4	PTPRJ	1	1
P0DTD1-PRO_0000449622	P49023	Nsp4	PXN	1	1
P0DTD1-PRO_0000449622	Q5JQD4	Nsp4	PYY3	1	1
P0DTD1-PRO_0000449622	Q9H974	Nsp4	QTRT2	1	1
P0DTD1-PRO_0000449622	P53611	Nsp4	RABGGTB	1	1
P0DTD1-PRO_0000449622	P47224	Nsp4	RABIF	1	1
P0DTD1-PRO_0000449622	P60763	Nsp4	RAC3	1	1
P0DTD1-PRO_0000449622	P15918	Nsp4	RAG1	1	1
P0DTD1-PRO_0000449622	O60894	Nsp4	RAMP1	1	1
P0DTD1-PRO_0000449622	O60896	Nsp4	RAMP3	1	1
P0DTD1-PRO_0000449622	Q13702	Nsp4	RAPSN	1	1
P0DTD1-PRO_0000449622	Q96S79	Nsp4	RASL10B	1	1
P0DTD1-PRO_0000449622	Q9NYW8	Nsp4	RBAK	1	1
P0DTD1-PRO_0000449622	Q9BYM8	Nsp4	RBCK1	1	1
P0DTD1-PRO_0000449622	O95199	Nsp4	RCBTB2	1	1
P0DTD1-PRO_0000449622	Q9Y256	Nsp4	RCE1	1	1
P0DTD1-PRO_0000449622	Q96PM5	Nsp4	RCHY1	1	1
P0DTD1-PRO_0000449622	Q8TC12	Nsp4	RDH11	1	1
P0DTD1-PRO_0000449622	O95980	Nsp4	RECK	1	1
P0DTD1-PRO_0000449622	Q969Z4	Nsp4	RELT	1	1
P0DTD1-PRO_0000449622	Q9BWE0	Nsp4	REPIN1	1	1
P0DTD1-PRO_0000449622	Q9BQ08	Nsp4	RETNLB	1	1
P0DTD1-PRO_0000449622	Q8TAC1	Nsp4	RFESD	1	1
P0DTD1-PRO_0000449622	O75677	Nsp4	RFPL1	1	1
P0DTD1-PRO_0000449622	O75678	Nsp4	RFPL2	1	1
P0DTD1-PRO_0000449622	O75679	Nsp4	RFPL3	1	1
P0DTD1-PRO_0000449622	A6NLU0	Nsp4	RFPL4A	1	1
P0DTD1-PRO_0000449622	F8VTS6	Nsp4	RFPL4AL1	1	1
P0DTD1-PRO_0000449622	Q6ZWI9	Nsp4	RFPL4B	1	1
P0DTD1-PRO_0000449622	Q6NW40	Nsp4	RGMB	1	1
P0DTD1-PRO_0000449622	Q9H4E5	Nsp4	RHOJ	1	1
P0DTD1-PRO_0000449622	P17081	Nsp4	RHOQ	1	1
P0DTD1-PRO_0000449622	Q7L0Q8	Nsp4	RHOU	1	1
P0DTD1-PRO_0000449622	Q13278	Nsp4	RIG	1	1
P0DTD1-PRO_0000449622	Q13129	Nsp4	RLF	1	1
P0DTD1-PRO_0000449622	Q96G75	Nsp4	RMND5B	1	1
P0DTD1-PRO_0000449622	P07998	Nsp4	RNASE1	1	1
P0DTD1-PRO_0000449622	Q5GAN4	Nsp4	RNASE12	1	1
P0DTD1-PRO_0000449622	P34096	Nsp4	RNASE4	1	1
P0DTD1-PRO_0000449622	Q9H1E1	Nsp4	RNASE7	1	1
P0DTD1-PRO_0000449622	Q8TDE3	Nsp4	RNASE8	1	1
P0DTD1-PRO_0000449622	Q8IZP6	Nsp4	RNF113B	1	1
P0DTD1-PRO_0000449622	Q9Y508	Nsp4	RNF114	1	1
P0DTD1-PRO_0000449622	Q9H9V4	Nsp4	RNF122	1	1
P0DTD1-PRO_0000449622	Q96EQ8	Nsp4	RNF125	1	1
P0DTD1-PRO_0000449622	Q8WVD3	Nsp4	RNF138	1	1
P0DTD1-PRO_0000449622	P50876	Nsp4	RNF144A	1	1
P0DTD1-PRO_0000449622	Q7Z419	Nsp4	RNF144B	1	1
P0DTD1-PRO_0000449622	Q96A37	Nsp4	RNF166	1	1
P0DTD1-PRO_0000449622	Q86T96	Nsp4	RNF180	1	1
P0DTD1-PRO_0000449622	Q96D59	Nsp4	RNF183	1	1
P0DTD1-PRO_0000449622	Q9NXI6	Nsp4	RNF186	1	1
P0DTD1-PRO_0000449622	Q9NV58	Nsp4	RNF19A	1	1
P0DTD1-PRO_0000449622	Q6ZMZ0	Nsp4	RNF19B	1	1
P0DTD1-PRO_0000449622	Q9H0X6	Nsp4	RNF208	1	1
P0DTD1-PRO_0000449622	Q495C1	Nsp4	RNF212	1	1
P0DTD1-PRO_0000449622	Q9Y6U7	Nsp4	RNF215	1	1
P0DTD1-PRO_0000449622	Q8TC41	Nsp4	RNF217	1	1
P0DTD1-PRO_0000449622	E7ERA6	Nsp4	RNF223	1	1
P0DTD1-PRO_0000449622	Q9Y225	Nsp4	RNF24	1	1
P0DTD1-PRO_0000449622	Q9BY78	Nsp4	RNF26	1	1
P0DTD1-PRO_0000449622	Q96EP0	Nsp4	RNF31	1	1
P0DTD1-PRO_0000449622	Q9H0A6	Nsp4	RNF32	1	1
P0DTD1-PRO_0000449622	Q969K3	Nsp4	RNF34	1	1
P0DTD1-PRO_0000449622	Q5M7Z0	Nsp4	RNFT1	1	1
P0DTD1-PRO_0000449622	Q96EX2	Nsp4	RNFT2	1	1
P0DTD1-PRO_0000449622	Q03395	Nsp4	ROM1	1	1
P0DTD1-PRO_0000449622	P51449	Nsp4	RORC	1	1
P0DTD1-PRO_0000449622	Q8N4K4	Nsp4	RPRML	1	1
P0DTD1-PRO_0000449622	P62273	Nsp4	RPS29	1	1
P0DTD1-PRO_0000449622	Q2MKA7	Nsp4	RSPO1	1	1
P0DTD1-PRO_0000449622	Q2I0M5	Nsp4	RSPO4	1	1
P0DTD1-PRO_0000449622	Q96DX4	Nsp4	RSPRY1	1	1
P0DTD1-PRO_0000449622	Q9BSG5	Nsp4	RTBDN	1	1
P0DTD1-PRO_0000449622	O15255	Nsp4	RTL8C	1	1
P0DTD1-PRO_0000449622	Q9BZR6	Nsp4	RTN4R	1	1
P0DTD1-PRO_0000449622	Q86UN3	Nsp4	RTN4RL2	1	1
P0DTD1-PRO_0000449622	Q96DX8	Nsp4	RTP4	1	1
P0DTD1-PRO_0000449622	Q14D33	Nsp4	RTP5	1	1
P0DTD1-PRO_0000449622	Q86VV8	Nsp4	RTTN	1	1
P0DTD1-PRO_0000449622	Q9H714	Nsp4	RUBCNL	1	1
P0DTD1-PRO_0000449622	Q8WXD0	Nsp4	RXFP2	1	1
P0DTD1-PRO_0000449622	Q9H228	Nsp4	S1PR5	1	1
P0DTD1-PRO_0000449622	Q8IVN8	Nsp4	SBSPON	1	1
P0DTD1-PRO_0000449622	Q12770	Nsp4	SCAP	1	1
P0DTD1-PRO_0000449622	Q14162	Nsp4	SCARF1	1	1
P0DTD1-PRO_0000449622	Q96GP6	Nsp4	SCARF2	1	1
P0DTD1-PRO_0000449622	Q6XE38	Nsp4	SCGB1D4	1	1
P0DTD1-PRO_0000449622	P51172	Nsp4	SCNN1D	1	1
P0DTD1-PRO_0000449622	O75711	Nsp4	SCRG1	1	1
P0DTD1-PRO_0000449622	P47872	Nsp4	SCTR	1	1
P0DTD1-PRO_0000449622	Q8IWY4	Nsp4	SCUBE1	1	1
P0DTD1-PRO_0000449622	Q9NQ36	Nsp4	SCUBE2	1	1
P0DTD1-PRO_0000449622	Q8IX30	Nsp4	SCUBE3	1	1
P0DTD1-PRO_0000449622	P31040	Nsp4	SDHA	1	1
P0DTD1-PRO_0000449622	Q99643	Nsp4	SDHC	1	1
P0DTD1-PRO_0000449622	Q6ZPB5	Nsp4	SDIM1	1	1
P0DTD1-PRO_0000449622	Q9BRL7	Nsp4	SEC22C	1	1
P0DTD1-PRO_0000449622	P16581	Nsp4	SELE	1	1
P0DTD1-PRO_0000449622	O60613	Nsp4	SELENOF	1	1
P0DTD1-PRO_0000449622	P49908	Nsp4	SELENOP	1	1
P0DTD1-PRO_0000449622	P16109	Nsp4	SELP	1	1
P0DTD1-PRO_0000449622	Q13591	Nsp4	SEMA5A	1	1
P0DTD1-PRO_0000449622	Q9P283	Nsp4	SEMA5B	1	1
P0DTD1-PRO_0000449622	Q9H2E6	Nsp4	SEMA6A	1	1
P0DTD1-PRO_0000449622	Q9UGK8	Nsp4	SERGEF	1	1
P0DTD1-PRO_0000449622	Q9H4I8	Nsp4	SERHL2	1	1
P0DTD1-PRO_0000449622	Q96SA4	Nsp4	SERINC2	1	1
P0DTD1-PRO_0000449622	A6NH21	Nsp4	SERINC4	1	1
P0DTD1-PRO_0000449622	Q86VE9	Nsp4	SERINC5	1	1
P0DTD1-PRO_0000449622	Q96T68	Nsp4	SETDB2	1	1
P0DTD1-PRO_0000449622	Q8N474	Nsp4	SFRP1	1	1
P0DTD1-PRO_0000449622	Q96HF1	Nsp4	SFRP2	1	1
P0DTD1-PRO_0000449622	Q5T4F7	Nsp4	SFRP5	1	1
P0DTD1-PRO_0000449622	Q8WV19	Nsp4	SFT2D1	1	1
P0DTD1-PRO_0000449622	P07988	Nsp4	SFTPB	1	1
P0DTD1-PRO_0000449622	O43147	Nsp4	SGSM2	1	1
P0DTD1-PRO_0000449622	Q6ZV89	Nsp4	SH2D5	1	1
P0DTD1-PRO_0000449622	Q6UWI4	Nsp4	SHISA2	1	1
P0DTD1-PRO_0000449622	A0PJX4	Nsp4	SHISA3	1	1
P0DTD1-PRO_0000449622	Q6UWV7	Nsp4	SHISAL2A	1	1
P0DTD1-PRO_0000449622	Q8IUQ4	Nsp4	SIAH1	1	1
P0DTD1-PRO_0000449622	O43255	Nsp4	SIAH2	1	1
P0DTD1-PRO_0000449622	Q13309	Nsp4	SKP2	1	1
P0DTD1-PRO_0000449622	Q96EP9	Nsp4	SLC10A4	1	1
P0DTD1-PRO_0000449622	Q3KNW5	Nsp4	SLC10A6	1	1
P0DTD1-PRO_0000449622	Q13336	Nsp4	SLC14A1	1	1
P0DTD1-PRO_0000449622	A6NIM6	Nsp4	SLC15A5	1	1
P0DTD1-PRO_0000449622	O15245	Nsp4	SLC22A1	1	1
P0DTD1-PRO_0000449622	Q63ZE4	Nsp4	SLC22A10	1	1
P0DTD1-PRO_0000449622	Q8WUG5	Nsp4	SLC22A17	1	1
P0DTD1-PRO_0000449622	A1A5C7	Nsp4	SLC22A23	1	1
P0DTD1-PRO_0000449622	Q8N4F4	Nsp4	SLC22A24	1	1
P0DTD1-PRO_0000449622	Q6T423	Nsp4	SLC22A25	1	1
P0DTD1-PRO_0000449622	Q6PIS1	Nsp4	SLC23A3	1	1
P0DTD1-PRO_0000449622	Q9Y6M5	Nsp4	SLC30A1	1	1
P0DTD1-PRO_0000449622	Q8TAD4	Nsp4	SLC30A5	1	1
P0DTD1-PRO_0000449622	Q8NEW0	Nsp4	SLC30A7	1	1
P0DTD1-PRO_0000449622	O95436	Nsp4	SLC34A2	1	1
P0DTD1-PRO_0000449622	Q6ICL7	Nsp4	SLC35E4	1	1
P0DTD1-PRO_0000449622	Q8N808	Nsp4	SLC35G3	1	1
P0DTD1-PRO_0000449622	P0C7Q5	Nsp4	SLC35G4	1	1
P0DTD1-PRO_0000449622	Q96KT7	Nsp4	SLC35G5	1	1
P0DTD1-PRO_0000449622	P0C7Q6	Nsp4	SLC35G6	1	1
P0DTD1-PRO_0000449622	Q495M3	Nsp4	SLC36A2	1	1
P0DTD1-PRO_0000449622	Q495N2	Nsp4	SLC36A3	1	1
P0DTD1-PRO_0000449622	P57057	Nsp4	SLC37A1	1	1
P0DTD1-PRO_0000449622	Q9ULF5	Nsp4	SLC39A10	1	1
P0DTD1-PRO_0000449622	Q96H72	Nsp4	SLC39A13	1	1
P0DTD1-PRO_0000449622	Q13433	Nsp4	SLC39A6	1	1
P0DTD1-PRO_0000449622	O75387	Nsp4	SLC43A1	1	1
P0DTD1-PRO_0000449622	Q53GD3	Nsp4	SLC44A4	1	1
P0DTD1-PRO_0000449622	Q86UW1	Nsp4	SLC51A	1	1
P0DTD1-PRO_0000449622	Q9NQ40	Nsp4	SLC52A3	1	1
P0DTD1-PRO_0000449622	Q9UIG8	Nsp4	SLCO3A1	1	1
P0DTD1-PRO_0000449622	Q96BD0	Nsp4	SLCO4A1	1	1
P0DTD1-PRO_0000449622	Q86UG4	Nsp4	SLCO6A1	1	1
P0DTD1-PRO_0000449622	O75093	Nsp4	SLIT1	1	1
P0DTD1-PRO_0000449622	O94813	Nsp4	SLIT2	1	1
P0DTD1-PRO_0000449622	O75094	Nsp4	SLIT3	1	1
P0DTD1-PRO_0000449622	Q96PX8	Nsp4	SLITRK1	1	1
P0DTD1-PRO_0000449622	Q8IW52	Nsp4	SLITRK4	1	1
P0DTD1-PRO_0000449622	Q9H5Y7	Nsp4	SLITRK6	1	1
P0DTD1-PRO_0000449622	P0DP57	Nsp4	SLURP2	1	1
P0DTD1-PRO_0000449622	Q9BQ83	Nsp4	SLX1A	1	1
P0DTD1-PRO_0000449622	O15105	Nsp4	SMAD7	1	1
P0DTD1-PRO_0000449622	O15198	Nsp4	SMAD9	1	1
P0DTD1-PRO_0000449622	A0A1B0GVT2	Nsp4	SMIM36	1	1
P0DTD1-PRO_0000449622	A6NGZ8	Nsp4	SMIM9	1	1
P0DTD1-PRO_0000449622	Q9H7B4	Nsp4	SMYD3	1	1
P0DTD1-PRO_0000449622	Q8IYR2	Nsp4	SMYD4	1	1
P0DTD1-PRO_0000449622	Q6GMV2	Nsp4	SMYD5	1	1
P0DTD1-PRO_0000449622	O95863	Nsp4	SNAI1	1	1
P0DTD1-PRO_0000449622	O43623	Nsp4	SNAI2	1	1
P0DTD1-PRO_0000449622	Q3KNW1	Nsp4	SNAI3	1	1
P0DTD1-PRO_0000449622	Q92966	Nsp4	SNAPC3	1	1
P0DTD1-PRO_0000449622	Q8TER0	Nsp4	SNED1	1	1
P0DTD1-PRO_0000449622	Q9BXW3	Nsp4	SNHG12	1	1
P0DTD1-PRO_0000449622	P0DPA3	Nsp4	SNHG28	1	1
P0DTD1-PRO_0000449622	Q9NSN8	Nsp4	SNTG1	1	1
P0DTD1-PRO_0000449622	Q8WXH5	Nsp4	SOCS4	1	1
P0DTD1-PRO_0000449622	Q92673	Nsp4	SORL1	1	1
P0DTD1-PRO_0000449622	Q99523	Nsp4	SORT1	1	1
P0DTD1-PRO_0000449622	Q9BQB4	Nsp4	SOST	1	1
P0DTD1-PRO_0000449622	Q6X4U4	Nsp4	SOSTDC1	1	1
P0DTD1-PRO_0000449622	Q6BEB4	Nsp4	SP5	1	1
P0DTD1-PRO_0000449622	Q3SY56	Nsp4	SP6	1	1
P0DTD1-PRO_0000449622	P0CG40	Nsp4	SP9	1	1
P0DTD1-PRO_0000449622	Q8IXA5	Nsp4	SPACA3	1	1
P0DTD1-PRO_0000449622	Q8N0X2	Nsp4	SPAG16	1	1
P0DTD1-PRO_0000449622	P09486	Nsp4	SPARC	1	1
P0DTD1-PRO_0000449622	Q7Z6I5	Nsp4	SPATA12	1	1
P0DTD1-PRO_0000449622	Q5MJ68	Nsp4	SPDYC	1	1
P0DTD1-PRO_0000449622	Q1W4C9	Nsp4	SPINK13	1	1
P0DTD1-PRO_0000449622	Q6IE38	Nsp4	SPINK14	1	1
P0DTD1-PRO_0000449622	P0C7L1	Nsp4	SPINK8	1	1
P0DTD1-PRO_0000449622	O43278	Nsp4	SPINT1	1	1
P0DTD1-PRO_0000449622	O43291	Nsp4	SPINT2	1	1
P0DTD1-PRO_0000449622	Q9BQ16	Nsp4	SPOCK3	1	1
P0DTD1-PRO_0000449622	Q7Z699	Nsp4	SPRED1	1	1
P0DTD1-PRO_0000449622	Q7Z698	Nsp4	SPRED2	1	1
P0DTD1-PRO_0000449622	Q2MJR0	Nsp4	SPRED3	1	1
P0DTD1-PRO_0000449622	O43609	Nsp4	SPRY1	1	1
P0DTD1-PRO_0000449622	O43597	Nsp4	SPRY2	1	1
P0DTD1-PRO_0000449622	O43610	Nsp4	SPRY3	1	1
P0DTD1-PRO_0000449622	Q9C004	Nsp4	SPRY4	1	1
P0DTD1-PRO_0000449622	Q6PJ21	Nsp4	SPSB3	1	1
P0DTD1-PRO_0000449622	Q8NEQ6	Nsp4	SRARP	1	1
P0DTD1-PRO_0000449622	Q8WTU2	Nsp4	SSC4D	1	1
P0DTD1-PRO_0000449622	Q14714	Nsp4	SSPN	1	1
P0DTD1-PRO_0000449622	A2VEC9	Nsp4	SSPOP	1	1
P0DTD1-PRO_0000449622	Q9Y2M2	Nsp4	SSUH2	1	1
P0DTD1-PRO_0000449622	Q9Y5Y6	Nsp4	ST14	1	1
P0DTD1-PRO_0000449622	Q9H4F1	Nsp4	ST6GALNAC4	1	1
P0DTD1-PRO_0000449622	Q9NY15	Nsp4	STAB1	1	1
P0DTD1-PRO_0000449622	Q8WWQ8	Nsp4	STAB2	1	1
P0DTD1-PRO_0000449622	O76061	Nsp4	STC2	1	1
P0DTD1-PRO_0000449622	Q86WV6	Nsp4	STING1	1	1
P0DTD1-PRO_0000449622	Q6UWL2	Nsp4	SUSD1	1	1
P0DTD1-PRO_0000449622	Q5VX71	Nsp4	SUSD4	1	1
P0DTD1-PRO_0000449622	Q92537	Nsp4	SUSD6	1	1
P0DTD1-PRO_0000449622	Q9H5I1	Nsp4	SUV39H2	1	1
P0DTD1-PRO_0000449622	Q4LDE5	Nsp4	SVEP1	1	1
P0DTD1-PRO_0000449622	Q0VAF6	Nsp4	SYCN	1	1
P0DTD1-PRO_0000449622	Q8N3H0	Nsp4	TAFA2	1	1
P0DTD1-PRO_0000449622	Q7Z5A8	Nsp4	TAFA3	1	1
P0DTD1-PRO_0000449622	Q7RTX1	Nsp4	TAS1R1	1	1
P0DTD1-PRO_0000449622	Q7RTX0	Nsp4	TAS1R3	1	1
P0DTD1-PRO_0000449622	P59533	Nsp4	TAS2R38	1	1
P0DTD1-PRO_0000449622	Q96GX1	Nsp4	TCTN2	1	1
P0DTD1-PRO_0000449622	Q6NUS6	Nsp4	TCTN3	1	1
P0DTD1-PRO_0000449622	P13385	Nsp4	TDGF1	1	1
P0DTD1-PRO_0000449622	O75443	Nsp4	TECTA	1	1
P0DTD1-PRO_0000449622	Q96PL2	Nsp4	TECTB	1	1
P0DTD1-PRO_0000449622	Q5T9Z0	Nsp4	TEDDM1	1	1
P0DTD1-PRO_0000449622	Q8NA31	Nsp4	TERB1	1	1
P0DTD1-PRO_0000449622	Q9UGI8	Nsp4	TES	1	1
P0DTD1-PRO_0000449622	Q9BY14	Nsp4	TEX101	1	1
P0DTD1-PRO_0000449622	Q5JUR7	Nsp4	TEX30	1	1
P0DTD1-PRO_0000449622	A0A1B0GTY4	Nsp4	TEX50	1	1
P0DTD1-PRO_0000449622	A0A1B0GUA7	Nsp4	TEX51	1	1
P0DTD1-PRO_0000449622	P02787	Nsp4	TF	1	1
P0DTD1-PRO_0000449622	Q03403	Nsp4	TFF2	1	1
P0DTD1-PRO_0000449622	P01266	Nsp4	TG	1	1
P0DTD1-PRO_0000449622	P01135	Nsp4	TGFA	1	1
P0DTD1-PRO_0000449622	O43294	Nsp4	TGFB1I1	1	1
P0DTD1-PRO_0000449622	P37173	Nsp4	TGFBR2	1	1
P0DTD1-PRO_0000449622	P22735	Nsp4	TGM1	1	1
P0DTD1-PRO_0000449622	Q8TBB0	Nsp4	THAP6	1	1
P0DTD1-PRO_0000449622	P07204	Nsp4	THBD	1	1
P0DTD1-PRO_0000449622	P07996	Nsp4	THBS1	1	1
P0DTD1-PRO_0000449622	P35442	Nsp4	THBS2	1	1
P0DTD1-PRO_0000449622	P49746	Nsp4	THBS3	1	1
P0DTD1-PRO_0000449622	P10828	Nsp4	THRB	1	1
P0DTD1-PRO_0000449622	Q6ZMP0	Nsp4	THSD4	1	1
P0DTD1-PRO_0000449622	Q9C0I4	Nsp4	THSD7B	1	1
P0DTD1-PRO_0000449622	P01033	Nsp4	TIMP1	1	1
P0DTD1-PRO_0000449622	P16035	Nsp4	TIMP2	1	1
P0DTD1-PRO_0000449622	P35625	Nsp4	TIMP3	1	1
P0DTD1-PRO_0000449622	Q99727	Nsp4	TIMP4	1	1
P0DTD1-PRO_0000449622	A6NGC4	Nsp4	TLCD2	1	1
P0DTD1-PRO_0000449622	Q6ZRR5	Nsp4	TLCD5	1	1
P0DTD1-PRO_0000449622	Q15399	Nsp4	TLR1	1	1
P0DTD1-PRO_0000449622	Q9BXR5	Nsp4	TLR10	1	1
P0DTD1-PRO_0000449622	O60603	Nsp4	TLR2	1	1
P0DTD1-PRO_0000449622	O15455	Nsp4	TLR3	1	1
P0DTD1-PRO_0000449622	O00206	Nsp4	TLR4	1	1
P0DTD1-PRO_0000449622	O60602	Nsp4	TLR5	1	1
P0DTD1-PRO_0000449622	Q9Y2C9	Nsp4	TLR6	1	1
P0DTD1-PRO_0000449622	Q9NYK1	Nsp4	TLR7	1	1
P0DTD1-PRO_0000449622	Q9NR97	Nsp4	TLR8	1	1
P0DTD1-PRO_0000449622	Q9BX73	Nsp4	TM2D2	1	1
P0DTD1-PRO_0000449622	Q9BRN9	Nsp4	TM2D3	1	1
P0DTD1-PRO_0000449622	P30408	Nsp4	TM4SF1	1	1
P0DTD1-PRO_0000449622	Q96CE8	Nsp4	TM4SF18	1	1
P0DTD1-PRO_0000449622	Q96DZ7	Nsp4	TM4SF19	1	1
P0DTD1-PRO_0000449622	Q53R12	Nsp4	TM4SF20	1	1
P0DTD1-PRO_0000449622	P48230	Nsp4	TM4SF4	1	1
P0DTD1-PRO_0000449622	O14894	Nsp4	TM4SF5	1	1
P0DTD1-PRO_0000449622	Q9UIK5	Nsp4	TMEFF2	1	1
P0DTD1-PRO_0000449622	Q96A25	Nsp4	TMEM106A	1	1
P0DTD1-PRO_0000449622	Q8NCL8	Nsp4	TMEM116	1	1
P0DTD1-PRO_0000449622	Q9BXQ6	Nsp4	TMEM121B	1	1
P0DTD1-PRO_0000449622	Q96AQ2	Nsp4	TMEM125	1	1
P0DTD1-PRO_0000449622	Q9H061	Nsp4	TMEM126A	1	1
P0DTD1-PRO_0000449622	Q9NV12	Nsp4	TMEM140	1	1
P0DTD1-PRO_0000449622	Q86TG1	Nsp4	TMEM150A	1	1
P0DTD1-PRO_0000449622	Q8TBQ9	Nsp4	TMEM167A	1	1
P0DTD1-PRO_0000449622	Q7Z7N9	Nsp4	TMEM179B	1	1
P0DTD1-PRO_0000449622	Q8WZ59	Nsp4	TMEM190	1	1
P0DTD1-PRO_0000449622	Q5HYL7	Nsp4	TMEM196	1	1
P0DTD1-PRO_0000449622	Q5SNT2	Nsp4	TMEM201	1	1
P0DTD1-PRO_0000449622	Q6UWW9	Nsp4	TMEM207	1	1
P0DTD1-PRO_0000449622	A2RRL7	Nsp4	TMEM213	1	1
P0DTD1-PRO_0000449622	Q68D42	Nsp4	TMEM215	1	1
P0DTD1-PRO_0000449622	Q86XT9	Nsp4	TMEM219	1	1
P0DTD1-PRO_0000449622	A0A1B0GTI8	Nsp4	TMEM272	1	1
P0DTD1-PRO_0000449622	Q9H6F2	Nsp4	TMEM38A	1	1
P0DTD1-PRO_0000449622	Q9NV64	Nsp4	TMEM39A	1	1
P0DTD1-PRO_0000449622	Q4KMG9	Nsp4	TMEM52B	1	1
P0DTD1-PRO_0000449622	Q6P5X7	Nsp4	TMEM71	1	1
P0DTD1-PRO_0000449622	Q8N9X5	Nsp4	TMEM75	1	1
P0DTD1-PRO_0000449622	Q8N661	Nsp4	TMEM86B	1	1
P0DTD1-PRO_0000449622	A6NDV4	Nsp4	TMEM8B	1	1
P0DTD1-PRO_0000449622	Q9P0T7	Nsp4	TMEM9	1	1
P0DTD1-PRO_0000449622	Q12767	Nsp4	TMEM94	1	1
P0DTD1-PRO_0000449622	Q3KNT9	Nsp4	TMEM95	1	1
P0DTD1-PRO_0000449622	Q8N816	Nsp4	TMEM99	1	1
P0DTD1-PRO_0000449622	Q9NQ34	Nsp4	TMEM9B	1	1
P0DTD1-PRO_0000449622	P98073	Nsp4	TMPRSS15	1	1
P0DTD1-PRO_0000449622	P57727	Nsp4	TMPRSS3	1	1
P0DTD1-PRO_0000449622	Q9H3S3	Nsp4	TMPRSS5	1	1
P0DTD1-PRO_0000449622	Q8IU80	Nsp4	TMPRSS6	1	1
P0DTD1-PRO_0000449622	Q7RTY8	Nsp4	TMPRSS7	1	1
P0DTD1-PRO_0000449622	Q5T4D3	Nsp4	TMTC4	1	1
P0DTD1-PRO_0000449622	P24821	Nsp4	TNC	1	1
P0DTD1-PRO_0000449622	P21580	Nsp4	TNFAIP3	1	1
P0DTD1-PRO_0000449622	O14763	Nsp4	TNFRSF10B	1	1
P0DTD1-PRO_0000449622	Q9UBN6	Nsp4	TNFRSF10D	1	1
P0DTD1-PRO_0000449622	Q9Y6Q6	Nsp4	TNFRSF11A	1	1
P0DTD1-PRO_0000449622	O00300	Nsp4	TNFRSF11B	1	1
P0DTD1-PRO_0000449622	Q9NP84	Nsp4	TNFRSF12A	1	1
P0DTD1-PRO_0000449622	O14836	Nsp4	TNFRSF13B	1	1
P0DTD1-PRO_0000449622	Q92956	Nsp4	TNFRSF14	1	1
P0DTD1-PRO_0000449622	Q02223	Nsp4	TNFRSF17	1	1
P0DTD1-PRO_0000449622	Q9Y5U5	Nsp4	TNFRSF18	1	1
P0DTD1-PRO_0000449622	P19438	Nsp4	TNFRSF1A	1	1
P0DTD1-PRO_0000449622	P20333	Nsp4	TNFRSF1B	1	1
P0DTD1-PRO_0000449622	Q93038	Nsp4	TNFRSF25	1	1
P0DTD1-PRO_0000449622	P43489	Nsp4	TNFRSF4	1	1
P0DTD1-PRO_0000449622	O95407	Nsp4	TNFRSF6B	1	1
P0DTD1-PRO_0000449622	P32971	Nsp4	TNFSF8	1	1
P0DTD1-PRO_0000449622	Q9UQP3	Nsp4	TNN	1	1
P0DTD1-PRO_0000449622	Q92752	Nsp4	TNR	1	1
P0DTD1-PRO_0000449622	P22105	Nsp4	TNXB	1	1
P0DTD1-PRO_0000449622	O95985	Nsp4	TOP3B	1	1
P0DTD1-PRO_0000449622	Q9ULZ0	Nsp4	TP53TG3	1	1
P0DTD1-PRO_0000449622	Q13641	Nsp4	TPBG	1	1
P0DTD1-PRO_0000449622	Q9H3S4	Nsp4	TPK1	1	1
P0DTD1-PRO_0000449622	Q9NRR2	Nsp4	TPSG1	1	1
P0DTD1-PRO_0000449622	Q13077	Nsp4	TRAF1	1	1
P0DTD1-PRO_0000449622	Q12933	Nsp4	TRAF2	1	1
P0DTD1-PRO_0000449622	Q13114	Nsp4	TRAF3	1	1
P0DTD1-PRO_0000449622	Q9BUZ4	Nsp4	TRAF4	1	1
P0DTD1-PRO_0000449622	O00463	Nsp4	TRAF5	1	1
P0DTD1-PRO_0000449622	Q9Y4K3	Nsp4	TRAF6	1	1
P0DTD1-PRO_0000449622	Q6Q0C0	Nsp4	TRAF7	1	1
P0DTD1-PRO_0000449622	P01733	Nsp4	TRBV12-3	1	1
P0DTD1-PRO_0000449622	A0A0B4J2E0	Nsp4	TRBV12-4	1	1
P0DTD1-PRO_0000449622	A0A0A0MS06	Nsp4	TRBV23-1	1	1
P0DTD1-PRO_0000449622	A0A576	Nsp4	TRBV3-1	1	1
P0DTD1-PRO_0000449622	A0A0B4J1U6	Nsp4	TRBV9	1	1
P0DTD1-PRO_0000449622	Q6UXN2	Nsp4	TREML4	1	1
P0DTD1-PRO_0000449622	P0CF51	Nsp4	TRGC1	1	1
P0DTD1-PRO_0000449622	Q7L0X0	Nsp4	TRIL	1	1
P0DTD1-PRO_0000449622	Q9UDY6	Nsp4	TRIM10	1	1
P0DTD1-PRO_0000449622	P36406	Nsp4	TRIM23	1	1
P0DTD1-PRO_0000449622	Q14258	Nsp4	TRIM25	1	1
P0DTD1-PRO_0000449622	P14373	Nsp4	TRIM27	1	1
P0DTD1-PRO_0000449622	Q9BYJ4	Nsp4	TRIM34	1	1
P0DTD1-PRO_0000449622	Q9UPQ4	Nsp4	TRIM35	1	1
P0DTD1-PRO_0000449622	O00635	Nsp4	TRIM38	1	1
P0DTD1-PRO_0000449622	Q8IWZ5	Nsp4	TRIM42	1	1
P0DTD1-PRO_0000449622	Q9H8W5	Nsp4	TRIM45	1	1
P0DTD1-PRO_0000449622	Q7Z4K8	Nsp4	TRIM46	1	1
P0DTD1-PRO_0000449622	Q96LD4	Nsp4	TRIM47	1	1
P0DTD1-PRO_0000449622	Q8IWZ4	Nsp4	TRIM48	1	1
P0DTD1-PRO_0000449622	P0CI25	Nsp4	TRIM49	1	1
P0DTD1-PRO_0000449622	A6NDI0	Nsp4	TRIM49B	1	1
P0DTD1-PRO_0000449622	P0CI26	Nsp4	TRIM49C	1	1
P0DTD1-PRO_0000449622	C9J1S8	Nsp4	TRIM49D1	1	1
P0DTD1-PRO_0000449622	Q9C035	Nsp4	TRIM5	1	1
P0DTD1-PRO_0000449622	Q86XT4	Nsp4	TRIM50	1	1
P0DTD1-PRO_0000449622	Q9BSJ1	Nsp4	TRIM51	1	1
P0DTD1-PRO_0000449622	Q9BRZ2	Nsp4	TRIM56	1	1
P0DTD1-PRO_0000449622	Q9C030	Nsp4	TRIM6	1	1
P0DTD1-PRO_0000449622	Q495X7	Nsp4	TRIM60	1	1
P0DTD1-PRO_0000449622	Q5EBN2	Nsp4	TRIM61	1	1
P0DTD1-PRO_0000449622	A6NI03	Nsp4	TRIM64B	1	1
P0DTD1-PRO_0000449622	A6NLI5	Nsp4	TRIM64C	1	1
P0DTD1-PRO_0000449622	Q6PJ69	Nsp4	TRIM65	1	1
P0DTD1-PRO_0000449622	O15016	Nsp4	TRIM66	1	1
P0DTD1-PRO_0000449622	Q6ZTA4	Nsp4	TRIM67	1	1
P0DTD1-PRO_0000449622	Q86UV7	Nsp4	TRIM73	1	1
P0DTD1-PRO_0000449622	Q86UV6	Nsp4	TRIM74	1	1
P0DTD1-PRO_0000449622	A6NK02	Nsp4	TRIM75P	1	1
P0DTD1-PRO_0000449622	I1YAP6	Nsp4	TRIM77	1	1
P0DTD1-PRO_0000449622	Q9BZR9	Nsp4	TRIM8	1	1
P0DTD1-PRO_0000449622	Q9C026	Nsp4	TRIM9	1	1
P0DTD1-PRO_0000449622	Q15654	Nsp4	TRIP6	1	1
P0DTD1-PRO_0000449622	Q9P272	Nsp4	TRMT9B	1	1
P0DTD1-PRO_0000449622	Q8WUA8	Nsp4	TSKU	1	1
P0DTD1-PRO_0000449622	Q9H1Z9	Nsp4	TSPAN10	1	1
P0DTD1-PRO_0000449622	A1L157	Nsp4	TSPAN11	1	1
P0DTD1-PRO_0000449622	O95857	Nsp4	TSPAN13	1	1
P0DTD1-PRO_0000449622	Q9UKR8	Nsp4	TSPAN16	1	1
P0DTD1-PRO_0000449622	P0C672	Nsp4	TSPAN19	1	1
P0DTD1-PRO_0000449622	O60637	Nsp4	TSPAN3	1	1
P0DTD1-PRO_0000449622	Q12999	Nsp4	TSPAN31	1	1
P0DTD1-PRO_0000449622	Q96QS1	Nsp4	TSPAN32	1	1
P0DTD1-PRO_0000449622	Q86UF1	Nsp4	TSPAN33	1	1
P0DTD1-PRO_0000449622	O14817	Nsp4	TSPAN4	1	1
P0DTD1-PRO_0000449622	P62079	Nsp4	TSPAN5	1	1
P0DTD1-PRO_0000449622	P19075	Nsp4	TSPAN8	1	1
P0DTD1-PRO_0000449622	O75954	Nsp4	TSPAN9	1	1
P0DTD1-PRO_0000449622	Q5T7W7	Nsp4	TSTD2	1	1
P0DTD1-PRO_0000449622	Q9BZ98	Nsp4	TTTY12	1	1
P0DTD1-PRO_0000449622	Q9H313	Nsp4	TTYH1	1	1
P0DTD1-PRO_0000449622	Q8WU68	Nsp4	U2AF1L4	1	1
P0DTD1-PRO_0000449622	Q8TF42	Nsp4	UBASH3B	1	1
P0DTD1-PRO_0000449622	Q7Z6J8	Nsp4	UBE3D	1	1
P0DTD1-PRO_0000449622	O94941	Nsp4	UBOX5	1	1
P0DTD1-PRO_0000449622	Q96PU4	Nsp4	UHRF2	1	1
P0DTD1-PRO_0000449622	P07911	Nsp4	UMOD	1	1
P0DTD1-PRO_0000449622	Q8IZJ1	Nsp4	UNC5B	1	1
P0DTD1-PRO_0000449622	O95185	Nsp4	UNC5C	1	1
P0DTD1-PRO_0000449622	Q8IV45	Nsp4	UNC5CL	1	1
P0DTD1-PRO_0000449622	Q6UXZ4	Nsp4	UNC5D	1	1
P0DTD1-PRO_0000449622	Q9C0B0	Nsp4	UNK	1	1
P0DTD1-PRO_0000449622	Q9H9P5	Nsp4	UNKL	1	1
P0DTD1-PRO_0000449622	Q6UXR6	Nsp4	UNQ6494/PRO21346	1	1
P0DTD1-PRO_0000449622	O75445	Nsp4	USH2A	1	1
P0DTD1-PRO_0000449622	Q7RTZ2	Nsp4	USP17L1	1	1
P0DTD1-PRO_0000449622	A6NCW0	Nsp4	USP17L3	1	1
P0DTD1-PRO_0000449622	Q9UMW8	Nsp4	USP18	1	1
P0DTD1-PRO_0000449622	Q9UPT9	Nsp4	USP22	1	1
P0DTD1-PRO_0000449622	A6NNY8	Nsp4	USP27X	1	1
P0DTD1-PRO_0000449622	Q9Y6I4	Nsp4	USP3	1	1
P0DTD1-PRO_0000449622	Q3LFD5	Nsp4	USP41	1	1
P0DTD1-PRO_0000449622	Q9H0E7	Nsp4	USP44	1	1
P0DTD1-PRO_0000449622	Q70EL3	Nsp4	USP50	1	1
P0DTD1-PRO_0000449622	Q70EK9	Nsp4	USP51	1	1
P0DTD1-PRO_0000449622	P15692	Nsp4	VEGFA	1	1
P0DTD1-PRO_0000449622	O43915	Nsp4	VEGFD	1	1
P0DTD1-PRO_0000449622	P41587	Nsp4	VIPR2	1	1
P0DTD1-PRO_0000449622	Q9BQB6	Nsp4	VKORC1	1	1
P0DTD1-PRO_0000449622	Q7Z5L0	Nsp4	VMO1	1	1
P0DTD1-PRO_0000449622	Q9BXE9	Nsp4	VN1R3	1	1
P0DTD1-PRO_0000449622	Q7Z5H5	Nsp4	VN1R4	1	1
P0DTD1-PRO_0000449622	P0DPA2	Nsp4	VSIG8	1	1
P0DTD1-PRO_0000449622	B2RUY7	Nsp4	VWC2L	1	1
P0DTD1-PRO_0000449622	Q96DN2	Nsp4	VWCE	1	1
P0DTD1-PRO_0000449622	Q8N2E2	Nsp4	VWDE	1	1
P0DTD1-PRO_0000449622	P04275	Nsp4	VWF	1	1
P0DTD1-PRO_0000449622	Q96G27	Nsp4	WBP1	1	1
P0DTD1-PRO_0000449622	Q9NX94	Nsp4	WBP1L	1	1
P0DTD1-PRO_0000449622	Q96S15	Nsp4	WDR24	1	1
P0DTD1-PRO_0000449622	A2RRH5	Nsp4	WDR27	1	1
P0DTD1-PRO_0000449622	Q8NA23	Nsp4	WDR31	1	1
P0DTD1-PRO_0000449622	Q9Y484	Nsp4	WDR45	1	1
P0DTD1-PRO_0000449622	Q5MNZ6	Nsp4	WDR45B	1	1
P0DTD1-PRO_0000449622	Q86VZ2	Nsp4	WDR5B	1	1
P0DTD1-PRO_0000449622	Q3MJ13	Nsp4	WDR72	1	1
P0DTD1-PRO_0000449622	Q9BRX9	Nsp4	WDR83	1	1
P0DTD1-PRO_0000449622	Q86TI4	Nsp4	WDR86	1	1
P0DTD1-PRO_0000449622	Q6ZMY6	Nsp4	WDR88	1	1
P0DTD1-PRO_0000449622	Q8N9V3	Nsp4	WDSUB1	1	1
P0DTD1-PRO_0000449622	Q9HC57	Nsp4	WFDC1	1	1
P0DTD1-PRO_0000449622	Q8TCV5	Nsp4	WFDC5	1	1
P0DTD1-PRO_0000449622	Q9BQY6	Nsp4	WFDC6	1	1
P0DTD1-PRO_0000449622	Q8TEU8	Nsp4	WFIKKN2	1	1
P0DTD1-PRO_0000449622	Q9Y5W5	Nsp4	WIF1	1	1
P0DTD1-PRO_0000449622	P04628	Nsp4	WNT1	1	1
P0DTD1-PRO_0000449622	Q9GZT5	Nsp4	WNT10A	1	1
P0DTD1-PRO_0000449622	O00744	Nsp4	WNT10B	1	1
P0DTD1-PRO_0000449622	O96014	Nsp4	WNT11	1	1
P0DTD1-PRO_0000449622	P09544	Nsp4	WNT2	1	1
P0DTD1-PRO_0000449622	Q93097	Nsp4	WNT2B	1	1
P0DTD1-PRO_0000449622	P56703	Nsp4	WNT3	1	1
P0DTD1-PRO_0000449622	P56704	Nsp4	WNT3A	1	1
P0DTD1-PRO_0000449622	P41221	Nsp4	WNT5A	1	1
P0DTD1-PRO_0000449622	Q9Y6F9	Nsp4	WNT6	1	1
P0DTD1-PRO_0000449622	O00755	Nsp4	WNT7A	1	1
P0DTD1-PRO_0000449622	P56706	Nsp4	WNT7B	1	1
P0DTD1-PRO_0000449622	Q9H1J5	Nsp4	WNT8A	1	1
P0DTD1-PRO_0000449622	Q93098	Nsp4	WNT8B	1	1
P0DTD1-PRO_0000449622	O14904	Nsp4	WNT9A	1	1
P0DTD1-PRO_0000449622	O14905	Nsp4	WNT9B	1	1
P0DTD1-PRO_0000449622	Q9P2S5	Nsp4	WRAP73	1	1
P0DTD1-PRO_0000449622	P19544	Nsp4	WT1	1	1
P0DTD1-PRO_0000449622	A6NIX2	Nsp4	WTIP	1	1
P0DTD1-PRO_0000449622	O43543	Nsp4	XRCC2	1	1
P0DTD1-PRO_0000449622	O60688	Nsp4	YPEL1	1	1
P0DTD1-PRO_0000449622	Q96QA6	Nsp4	YPEL2	1	1
P0DTD1-PRO_0000449622	P61236	Nsp4	YPEL3	1	1
P0DTD1-PRO_0000449622	Q96NS1	Nsp4	YPEL4	1	1
P0DTD1-PRO_0000449622	Q9Y493	Nsp4	ZAN	1	1
P0DTD1-PRO_0000449622	A6NP61	Nsp4	ZAR1L	1	1
P0DTD1-PRO_0000449622	Q9Y2K1	Nsp4	ZBTB1	1	1
P0DTD1-PRO_0000449622	O95625	Nsp4	ZBTB11	1	1
P0DTD1-PRO_0000449622	Q13105	Nsp4	ZBTB17	1	1
P0DTD1-PRO_0000449622	Q99592	Nsp4	ZBTB18	1	1
P0DTD1-PRO_0000449622	Q9HCK0	Nsp4	ZBTB26	1	1
P0DTD1-PRO_0000449622	O15060	Nsp4	ZBTB39	1	1
P0DTD1-PRO_0000449622	Q5SVQ8	Nsp4	ZBTB41	1	1
P0DTD1-PRO_0000449622	B2RXF5	Nsp4	ZBTB42	1	1
P0DTD1-PRO_0000449622	O43298	Nsp4	ZBTB43	1	1
P0DTD1-PRO_0000449622	P10074	Nsp4	ZBTB48	1	1
P0DTD1-PRO_0000449622	Q6ZSB9	Nsp4	ZBTB49	1	1
P0DTD1-PRO_0000449622	Q96H79	Nsp4	ZC3HAV1L	1	1
P0DTD1-PRO_0000449622	Q8WW36	Nsp4	ZCCHC13	1	1
P0DTD1-PRO_0000449622	Q9H5U6	Nsp4	ZCCHC4	1	1
P0DTD1-PRO_0000449622	Q9H8X9	Nsp4	ZDHHC11	1	1
P0DTD1-PRO_0000449622	Q8IUH4	Nsp4	ZDHHC13	1	1
P0DTD1-PRO_0000449622	Q8IZN3	Nsp4	ZDHHC14	1	1
P0DTD1-PRO_0000449622	Q9NUE0	Nsp4	ZDHHC18	1	1
P0DTD1-PRO_0000449622	Q8WVZ1	Nsp4	ZDHHC19	1	1
P0DTD1-PRO_0000449622	Q9UIJ5	Nsp4	ZDHHC2	1	1
P0DTD1-PRO_0000449622	Q8IVQ6	Nsp4	ZDHHC21	1	1
P0DTD1-PRO_0000449622	Q8N966	Nsp4	ZDHHC22	1	1
P0DTD1-PRO_0000449622	Q8IYP9	Nsp4	ZDHHC23	1	1
P0DTD1-PRO_0000449622	Q6UX98	Nsp4	ZDHHC24	1	1
P0DTD1-PRO_0000449622	Q9NYG2	Nsp4	ZDHHC3	1	1
P0DTD1-PRO_0000449622	Q9NPG8	Nsp4	ZDHHC4	1	1
P0DTD1-PRO_0000449622	Q9NXF8	Nsp4	ZDHHC7	1	1
P0DTD1-PRO_0000449622	Q8TCF1	Nsp4	ZFAND1	1	1
P0DTD1-PRO_0000449622	Q8N6M9	Nsp4	ZFAND2A	1	1
P0DTD1-PRO_0000449622	Q9P243	Nsp4	ZFAT	1	1
P0DTD1-PRO_0000449622	Q6P2D0	Nsp4	ZFP1	1	1
P0DTD1-PRO_0000449622	Q9HCL3	Nsp4	ZFP14	1	1
P0DTD1-PRO_0000449622	Q6ZN57	Nsp4	ZFP2	1	1
P0DTD1-PRO_0000449622	Q8NHY6	Nsp4	ZFP28	1	1
P0DTD1-PRO_0000449622	Q96NJ6	Nsp4	ZFP3	1	1
P0DTD1-PRO_0000449622	Q9Y2G7	Nsp4	ZFP30	1	1
P0DTD1-PRO_0000449622	Q9Y6Q3	Nsp4	ZFP37	1	1
P0DTD1-PRO_0000449622	Q8N8Y5	Nsp4	ZFP41	1	1
P0DTD1-PRO_0000449622	Q9NU63	Nsp4	ZFP57	1	1
P0DTD1-PRO_0000449622	Q8NB50	Nsp4	ZFP62	1	1
P0DTD1-PRO_0000449622	Q9NTW7	Nsp4	ZFP64	1	1
P0DTD1-PRO_0000449622	Q49AA0	Nsp4	ZFP69	1	1
P0DTD1-PRO_0000449622	Q9UJL9	Nsp4	ZFP69B	1	1
P0DTD1-PRO_0000449622	Q8N141	Nsp4	ZFP82	1	1
P0DTD1-PRO_0000449622	Q8TF47	Nsp4	ZFP90	1	1
P0DTD1-PRO_0000449622	A6NM28	Nsp4	ZFP92	1	1
P0DTD1-PRO_0000449622	P17010	Nsp4	ZFX	1	1
P0DTD1-PRO_0000449622	P08048	Nsp4	ZFY	1	1
P0DTD1-PRO_0000449622	Q9HBF4	Nsp4	ZFYVE1	1	1
P0DTD1-PRO_0000449622	Q9BQ24	Nsp4	ZFYVE21	1	1
P0DTD1-PRO_0000449622	Q8N9L1	Nsp4	ZIC4	1	1
P0DTD1-PRO_0000449622	Q3SY52	Nsp4	ZIK1	1	1
P0DTD1-PRO_0000449622	Q96PE6	Nsp4	ZIM3	1	1
P0DTD1-PRO_0000449622	Q969J2	Nsp4	ZKSCAN4	1	1
P0DTD1-PRO_0000449622	Q9Y2L8	Nsp4	ZKSCAN5	1	1
P0DTD1-PRO_0000449622	Q9P0L1	Nsp4	ZKSCAN7	1	1
P0DTD1-PRO_0000449622	Q15776	Nsp4	ZKSCAN8	1	1
P0DTD1-PRO_0000449622	Q5SVZ6	Nsp4	ZMYM1	1	1
P0DTD1-PRO_0000449622	Q9UBW7	Nsp4	ZMYM2	1	1
P0DTD1-PRO_0000449622	Q14202	Nsp4	ZMYM3	1	1
P0DTD1-PRO_0000449622	O95789	Nsp4	ZMYM6	1	1
P0DTD1-PRO_0000449622	P21506	Nsp4	ZNF10	1	1
P0DTD1-PRO_0000449622	Q8IYN0	Nsp4	ZNF100	1	1
P0DTD1-PRO_0000449622	Q8IZC7	Nsp4	ZNF101	1	1
P0DTD1-PRO_0000449622	Q9UII5	Nsp4	ZNF107	1	1
P0DTD1-PRO_0000449622	Q9UJU3	Nsp4	ZNF112	1	1
P0DTD1-PRO_0000449622	Q8NC26	Nsp4	ZNF114	1	1
P0DTD1-PRO_0000449622	Q03924	Nsp4	ZNF117	1	1
P0DTD1-PRO_0000449622	P17014	Nsp4	ZNF12	1	1
P0DTD1-PRO_0000449622	P58317	Nsp4	ZNF121	1	1
P0DTD1-PRO_0000449622	Q15973	Nsp4	ZNF124	1	1
P0DTD1-PRO_0000449622	P52740	Nsp4	ZNF132	1	1
P0DTD1-PRO_0000449622	P52736	Nsp4	ZNF133	1	1
P0DTD1-PRO_0000449622	P52741	Nsp4	ZNF134	1	1
P0DTD1-PRO_0000449622	P52742	Nsp4	ZNF135	1	1
P0DTD1-PRO_0000449622	P52737	Nsp4	ZNF136	1	1
P0DTD1-PRO_0000449622	P52743	Nsp4	ZNF137P	1	1
P0DTD1-PRO_0000449622	P52744	Nsp4	ZNF138	1	1
P0DTD1-PRO_0000449622	P17017	Nsp4	ZNF14	1	1
P0DTD1-PRO_0000449622	P52738	Nsp4	ZNF140	1	1
P0DTD1-PRO_0000449622	Q15928	Nsp4	ZNF141	1	1
P0DTD1-PRO_0000449622	P52746	Nsp4	ZNF142	1	1
P0DTD1-PRO_0000449622	Q15072	Nsp4	ZNF146	1	1
P0DTD1-PRO_0000449622	Q13106	Nsp4	ZNF154	1	1
P0DTD1-PRO_0000449622	Q12901	Nsp4	ZNF155	1	1
P0DTD1-PRO_0000449622	P51786	Nsp4	ZNF157	1	1
P0DTD1-PRO_0000449622	P17020	Nsp4	ZNF16	1	1
P0DTD1-PRO_0000449622	Q9HCG1	Nsp4	ZNF160	1	1
P0DTD1-PRO_0000449622	P49910	Nsp4	ZNF165	1	1
P0DTD1-PRO_0000449622	Q14929	Nsp4	ZNF169	1	1
P0DTD1-PRO_0000449622	P17021	Nsp4	ZNF17	1	1
P0DTD1-PRO_0000449622	Q9Y473	Nsp4	ZNF175	1	1
P0DTD1-PRO_0000449622	Q13360	Nsp4	ZNF177	1	1
P0DTD1-PRO_0000449622	Q9UJW8	Nsp4	ZNF180	1	1
P0DTD1-PRO_0000449622	Q2M3W8	Nsp4	ZNF181	1	1
P0DTD1-PRO_0000449622	P17025	Nsp4	ZNF182	1	1
P0DTD1-PRO_0000449622	Q99676	Nsp4	ZNF184	1	1
P0DTD1-PRO_0000449622	O75820	Nsp4	ZNF189	1	1
P0DTD1-PRO_0000449622	P17023	Nsp4	ZNF19	1	1
P0DTD1-PRO_0000449622	O14628	Nsp4	ZNF195	1	1
P0DTD1-PRO_0000449622	O14709	Nsp4	ZNF197	1	1
P0DTD1-PRO_0000449622	Q9BSG1	Nsp4	ZNF2	1	1
P0DTD1-PRO_0000449622	P17024	Nsp4	ZNF20	1	1
P0DTD1-PRO_0000449622	O43345	Nsp4	ZNF208	1	1
P0DTD1-PRO_0000449622	Q13398	Nsp4	ZNF211	1	1
P0DTD1-PRO_0000449622	Q9UL59	Nsp4	ZNF214	1	1
P0DTD1-PRO_0000449622	P17026	Nsp4	ZNF22	1	1
P0DTD1-PRO_0000449622	Q9UK13	Nsp4	ZNF221	1	1
P0DTD1-PRO_0000449622	Q9UK12	Nsp4	ZNF222	1	1
P0DTD1-PRO_0000449622	Q9UK11	Nsp4	ZNF223	1	1
P0DTD1-PRO_0000449622	Q9NZL3	Nsp4	ZNF224	1	1
P0DTD1-PRO_0000449622	Q9UK10	Nsp4	ZNF225	1	1
P0DTD1-PRO_0000449622	Q9NYT6	Nsp4	ZNF226	1	1
P0DTD1-PRO_0000449622	Q86WZ6	Nsp4	ZNF227	1	1
P0DTD1-PRO_0000449622	Q9UJW7	Nsp4	ZNF229	1	1
P0DTD1-PRO_0000449622	P17027	Nsp4	ZNF23	1	1
P0DTD1-PRO_0000449622	Q9UIE0	Nsp4	ZNF230	1	1
P0DTD1-PRO_0000449622	A6NK53	Nsp4	ZNF233	1	1
P0DTD1-PRO_0000449622	Q14588	Nsp4	ZNF234	1	1
P0DTD1-PRO_0000449622	Q14590	Nsp4	ZNF235	1	1
P0DTD1-PRO_0000449622	Q9UL36	Nsp4	ZNF236	1	1
P0DTD1-PRO_0000449622	Q16600	Nsp4	ZNF239	1	1
P0DTD1-PRO_0000449622	Q8NDW4	Nsp4	ZNF248	1	1
P0DTD1-PRO_0000449622	P17030	Nsp4	ZNF25	1	1
P0DTD1-PRO_0000449622	P15622	Nsp4	ZNF250	1	1
P0DTD1-PRO_0000449622	Q9BRH9	Nsp4	ZNF251	1	1
P0DTD1-PRO_0000449622	O75346	Nsp4	ZNF253	1	1
P0DTD1-PRO_0000449622	O75437	Nsp4	ZNF254	1	1
P0DTD1-PRO_0000449622	Q9Y2P7	Nsp4	ZNF256	1	1
P0DTD1-PRO_0000449622	Q9Y2Q1	Nsp4	ZNF257	1	1
P0DTD1-PRO_0000449622	P17031	Nsp4	ZNF26	1	1
P0DTD1-PRO_0000449622	Q3ZCT1	Nsp4	ZNF260	1	1
P0DTD1-PRO_0000449622	O14978	Nsp4	ZNF263	1	1
P0DTD1-PRO_0000449622	O43296	Nsp4	ZNF264	1	1
P0DTD1-PRO_0000449622	Q14584	Nsp4	ZNF266	1	1
P0DTD1-PRO_0000449622	Q14586	Nsp4	ZNF267	1	1
P0DTD1-PRO_0000449622	Q14587	Nsp4	ZNF268	1	1
P0DTD1-PRO_0000449622	Q14593	Nsp4	ZNF273	1	1
P0DTD1-PRO_0000449622	Q9NSD4	Nsp4	ZNF275	1	1
P0DTD1-PRO_0000449622	Q8N554	Nsp4	ZNF276	1	1
P0DTD1-PRO_0000449622	P17035	Nsp4	ZNF28	1	1
P0DTD1-PRO_0000449622	P59817	Nsp4	ZNF280A	1	1
P0DTD1-PRO_0000449622	Q86YH2	Nsp4	ZNF280B	1	1
P0DTD1-PRO_0000449622	Q8N7M2	Nsp4	ZNF283	1	1
P0DTD1-PRO_0000449622	Q2VY69	Nsp4	ZNF284	1	1
P0DTD1-PRO_0000449622	Q96NJ3	Nsp4	ZNF285	1	1
P0DTD1-PRO_0000449622	Q9HBT8	Nsp4	ZNF286A	1	1
P0DTD1-PRO_0000449622	P0CG31	Nsp4	ZNF286B	1	1
P0DTD1-PRO_0000449622	Q9HBT7	Nsp4	ZNF287	1	1
P0DTD1-PRO_0000449622	Q8WUU4	Nsp4	ZNF296	1	1
P0DTD1-PRO_0000449622	P17036	Nsp4	ZNF3	1	1
P0DTD1-PRO_0000449622	P17039	Nsp4	ZNF30	1	1
P0DTD1-PRO_0000449622	Q96RE9	Nsp4	ZNF300	1	1
P0DTD1-PRO_0000449622	Q9NR11	Nsp4	ZNF302	1	1
P0DTD1-PRO_0000449622	Q9HCX3	Nsp4	ZNF304	1	1
P0DTD1-PRO_0000449622	Q5JNZ3	Nsp4	ZNF311	1	1
P0DTD1-PRO_0000449622	Q96PQ6	Nsp4	ZNF317	1	1
P0DTD1-PRO_0000449622	Q9P2F9	Nsp4	ZNF319	1	1
P0DTD1-PRO_0000449622	P17041	Nsp4	ZNF32	1	1
P0DTD1-PRO_0000449622	A2RRD8	Nsp4	ZNF320	1	1
P0DTD1-PRO_0000449622	Q6U7Q0	Nsp4	ZNF322	1	1
P0DTD1-PRO_0000449622	O75467	Nsp4	ZNF324	1	1
P0DTD1-PRO_0000449622	Q6AW86	Nsp4	ZNF324B	1	1
P0DTD1-PRO_0000449622	Q86UD4	Nsp4	ZNF329	1	1
P0DTD1-PRO_0000449622	Q9Y3S2	Nsp4	ZNF330	1	1
P0DTD1-PRO_0000449622	Q9NQX6	Nsp4	ZNF331	1	1
P0DTD1-PRO_0000449622	Q96JL9	Nsp4	ZNF333	1	1
P0DTD1-PRO_0000449622	Q9HCZ1	Nsp4	ZNF334	1	1
P0DTD1-PRO_0000449622	Q9Y3M9	Nsp4	ZNF337	1	1
P0DTD1-PRO_0000449622	Q06730	Nsp4	ZNF33A	1	1
P0DTD1-PRO_0000449622	Q06732	Nsp4	ZNF33B	1	1
P0DTD1-PRO_0000449622	Q8IZ26	Nsp4	ZNF34	1	1
P0DTD1-PRO_0000449622	Q6P1L6	Nsp4	ZNF343	1	1
P0DTD1-PRO_0000449622	Q14585	Nsp4	ZNF345	1	1
P0DTD1-PRO_0000449622	Q96SE7	Nsp4	ZNF347	1	1
P0DTD1-PRO_0000449622	P13682	Nsp4	ZNF35	1	1
P0DTD1-PRO_0000449622	Q9GZX5	Nsp4	ZNF350	1	1
P0DTD1-PRO_0000449622	O60765	Nsp4	ZNF354A	1	1
P0DTD1-PRO_0000449622	Q96LW1	Nsp4	ZNF354B	1	1
P0DTD1-PRO_0000449622	Q86Y25	Nsp4	ZNF354C	1	1
P0DTD1-PRO_0000449622	Q9NSJ1	Nsp4	ZNF355P	1	1
P0DTD1-PRO_0000449622	Q8N895	Nsp4	ZNF366	1	1
P0DTD1-PRO_0000449622	P17032	Nsp4	ZNF37A	1	1
P0DTD1-PRO_0000449622	Q96SR6	Nsp4	ZNF382	1	1
P0DTD1-PRO_0000449622	Q8NA42	Nsp4	ZNF383	1	1
P0DTD1-PRO_0000449622	Q9UJN7	Nsp4	ZNF391	1	1
P0DTD1-PRO_0000449622	Q53GI3	Nsp4	ZNF394	1	1
P0DTD1-PRO_0000449622	Q8NF99	Nsp4	ZNF397	1	1
P0DTD1-PRO_0000449622	Q8TD17	Nsp4	ZNF398	1	1
P0DTD1-PRO_0000449622	Q494X3	Nsp4	ZNF404	1	1
P0DTD1-PRO_0000449622	Q9H9D4	Nsp4	ZNF408	1	1
P0DTD1-PRO_0000449622	P51814	Nsp4	ZNF41	1	1
P0DTD1-PRO_0000449622	Q09FC8	Nsp4	ZNF415	1	1
P0DTD1-PRO_0000449622	Q9BWM5	Nsp4	ZNF416	1	1
P0DTD1-PRO_0000449622	Q8TAU3	Nsp4	ZNF417	1	1
P0DTD1-PRO_0000449622	Q8TF45	Nsp4	ZNF418	1	1
P0DTD1-PRO_0000449622	Q96HQ0	Nsp4	ZNF419	1	1
P0DTD1-PRO_0000449622	Q8TAQ5	Nsp4	ZNF420	1	1
P0DTD1-PRO_0000449622	Q2M1K9	Nsp4	ZNF423	1	1
P0DTD1-PRO_0000449622	Q6IV72	Nsp4	ZNF425	1	1
P0DTD1-PRO_0000449622	Q9BUY5	Nsp4	ZNF426	1	1
P0DTD1-PRO_0000449622	Q86V71	Nsp4	ZNF429	1	1
P0DTD1-PRO_0000449622	P17038	Nsp4	ZNF43	1	1
P0DTD1-PRO_0000449622	Q9H8G1	Nsp4	ZNF430	1	1
P0DTD1-PRO_0000449622	Q8TF32	Nsp4	ZNF431	1	1
P0DTD1-PRO_0000449622	O94892	Nsp4	ZNF432	1	1
P0DTD1-PRO_0000449622	Q8N7K0	Nsp4	ZNF433	1	1
P0DTD1-PRO_0000449622	Q9C0F3	Nsp4	ZNF436	1	1
P0DTD1-PRO_0000449622	Q8NDP4	Nsp4	ZNF439	1	1
P0DTD1-PRO_0000449622	P15621	Nsp4	ZNF44	1	1
P0DTD1-PRO_0000449622	Q8IYI8	Nsp4	ZNF440	1	1
P0DTD1-PRO_0000449622	Q8N8Z8	Nsp4	ZNF441	1	1
P0DTD1-PRO_0000449622	Q9H7R0	Nsp4	ZNF442	1	1
P0DTD1-PRO_0000449622	Q9Y2A4	Nsp4	ZNF443	1	1
P0DTD1-PRO_0000449622	P59923	Nsp4	ZNF445	1	1
P0DTD1-PRO_0000449622	Q6P9G9	Nsp4	ZNF449	1	1
P0DTD1-PRO_0000449622	Q02386	Nsp4	ZNF45	1	1
P0DTD1-PRO_0000449622	Q9Y4E5	Nsp4	ZNF451	1	1
P0DTD1-PRO_0000449622	Q8N9F8	Nsp4	ZNF454	1	1
P0DTD1-PRO_0000449622	Q14592	Nsp4	ZNF460	1	1
P0DTD1-PRO_0000449622	Q8TAF7	Nsp4	ZNF461	1	1
P0DTD1-PRO_0000449622	Q96JM2	Nsp4	ZNF462	1	1
P0DTD1-PRO_0000449622	Q7Z7K2	Nsp4	ZNF467	1	1
P0DTD1-PRO_0000449622	Q5VIY5	Nsp4	ZNF468	1	1
P0DTD1-PRO_0000449622	Q6ECI4	Nsp4	ZNF470	1	1
P0DTD1-PRO_0000449622	Q9BX82	Nsp4	ZNF471	1	1
P0DTD1-PRO_0000449622	Q8WTR7	Nsp4	ZNF473	1	1
P0DTD1-PRO_0000449622	Q96JC4	Nsp4	ZNF479	1	1
P0DTD1-PRO_0000449622	Q96MX3	Nsp4	ZNF48	1	1
P0DTD1-PRO_0000449622	Q8WV37	Nsp4	ZNF480	1	1
P0DTD1-PRO_0000449622	Q8TF39	Nsp4	ZNF483	1	1
P0DTD1-PRO_0000449622	Q5JVG2	Nsp4	ZNF484	1	1
P0DTD1-PRO_0000449622	Q8NCK3	Nsp4	ZNF485	1	1
P0DTD1-PRO_0000449622	Q96H40	Nsp4	ZNF486	1	1
P0DTD1-PRO_0000449622	Q9ULM2	Nsp4	ZNF490	1	1
P0DTD1-PRO_0000449622	Q8N8L2	Nsp4	ZNF491	1	1
P0DTD1-PRO_0000449622	Q9P255	Nsp4	ZNF492	1	1
P0DTD1-PRO_0000449622	Q6ZR52	Nsp4	ZNF493	1	1
P0DTD1-PRO_0000449622	Q6ZNH5	Nsp4	ZNF497	1	1
P0DTD1-PRO_0000449622	Q96CX3	Nsp4	ZNF501	1	1
P0DTD1-PRO_0000449622	Q8TBZ5	Nsp4	ZNF502	1	1
P0DTD1-PRO_0000449622	Q5JVG8	Nsp4	ZNF506	1	1
P0DTD1-PRO_0000449622	Q9Y2H8	Nsp4	ZNF510	1	1
P0DTD1-PRO_0000449622	Q8NB15	Nsp4	ZNF511	1	1
P0DTD1-PRO_0000449622	Q8N8E2	Nsp4	ZNF513	1	1
P0DTD1-PRO_0000449622	Q96K75	Nsp4	ZNF514	1	1
P0DTD1-PRO_0000449622	Q6ZTR6	Nsp4	ZNF516-DT	1	1
P0DTD1-PRO_0000449622	Q6ZMY9	Nsp4	ZNF517	1	1
P0DTD1-PRO_0000449622	Q8TB69	Nsp4	ZNF519	1	1
P0DTD1-PRO_0000449622	Q96K83	Nsp4	ZNF521	1	1
P0DTD1-PRO_0000449622	Q8N782	Nsp4	ZNF525	1	1
P0DTD1-PRO_0000449622	Q8TF50	Nsp4	ZNF526	1	1
P0DTD1-PRO_0000449622	Q8NB42	Nsp4	ZNF527	1	1
P0DTD1-PRO_0000449622	Q3MIS6	Nsp4	ZNF528	1	1
P0DTD1-PRO_0000449622	Q6P280	Nsp4	ZNF529	1	1
P0DTD1-PRO_0000449622	Q6P9A1	Nsp4	ZNF530	1	1
P0DTD1-PRO_0000449622	Q76KX8	Nsp4	ZNF534	1	1
P0DTD1-PRO_0000449622	Q8NDQ6	Nsp4	ZNF540	1	1
P0DTD1-PRO_0000449622	Q5EBM4	Nsp4	ZNF542P	1	1
P0DTD1-PRO_0000449622	Q08ER8	Nsp4	ZNF543	1	1
P0DTD1-PRO_0000449622	Q6NX49	Nsp4	ZNF544	1	1
P0DTD1-PRO_0000449622	Q86UE3	Nsp4	ZNF546	1	1
P0DTD1-PRO_0000449622	Q8IVP9	Nsp4	ZNF547	1	1
P0DTD1-PRO_0000449622	Q8NEK5	Nsp4	ZNF548	1	1
P0DTD1-PRO_0000449622	Q6P9A3	Nsp4	ZNF549	1	1
P0DTD1-PRO_0000449622	Q7Z398	Nsp4	ZNF550	1	1
P0DTD1-PRO_0000449622	Q7Z340	Nsp4	ZNF551	1	1
P0DTD1-PRO_0000449622	Q9H707	Nsp4	ZNF552	1	1
P0DTD1-PRO_0000449622	Q86TJ5	Nsp4	ZNF554	1	1
P0DTD1-PRO_0000449622	Q8NEP9	Nsp4	ZNF555	1	1
P0DTD1-PRO_0000449622	Q9HAH1	Nsp4	ZNF556	1	1
P0DTD1-PRO_0000449622	Q8N988	Nsp4	ZNF557	1	1
P0DTD1-PRO_0000449622	Q96NG5	Nsp4	ZNF558	1	1
P0DTD1-PRO_0000449622	Q9BR84	Nsp4	ZNF559	1	1
P0DTD1-PRO_0000449622	Q15929	Nsp4	ZNF56	1	1
P0DTD1-PRO_0000449622	Q96MR9	Nsp4	ZNF560	1	1
P0DTD1-PRO_0000449622	Q8N587	Nsp4	ZNF561	1	1
P0DTD1-PRO_0000449622	Q6V9R5	Nsp4	ZNF562	1	1
P0DTD1-PRO_0000449622	Q8TA94	Nsp4	ZNF563	1	1
P0DTD1-PRO_0000449622	Q8TBZ8	Nsp4	ZNF564	1	1
P0DTD1-PRO_0000449622	Q8N9K5	Nsp4	ZNF565	1	1
P0DTD1-PRO_0000449622	Q969W8	Nsp4	ZNF566	1	1
P0DTD1-PRO_0000449622	Q8N184	Nsp4	ZNF567	1	1
P0DTD1-PRO_0000449622	Q3ZCX4	Nsp4	ZNF568	1	1
P0DTD1-PRO_0000449622	Q5MCW4	Nsp4	ZNF569	1	1
P0DTD1-PRO_0000449622	Q68EA5	Nsp4	ZNF57	1	1
P0DTD1-PRO_0000449622	Q96NI8	Nsp4	ZNF570	1	1
P0DTD1-PRO_0000449622	Q7Z3V5	Nsp4	ZNF571	1	1
P0DTD1-PRO_0000449622	Q7Z3I7	Nsp4	ZNF572	1	1
P0DTD1-PRO_0000449622	Q86YE8	Nsp4	ZNF573	1	1
P0DTD1-PRO_0000449622	Q6ZN55	Nsp4	ZNF574	1	1
P0DTD1-PRO_0000449622	Q86XF7	Nsp4	ZNF575	1	1
P0DTD1-PRO_0000449622	Q9BSK1	Nsp4	ZNF577	1	1
P0DTD1-PRO_0000449622	Q96N58	Nsp4	ZNF578	1	1
P0DTD1-PRO_0000449622	Q8NAF0	Nsp4	ZNF579	1	1
P0DTD1-PRO_0000449622	Q9P0T4	Nsp4	ZNF581	1	1
P0DTD1-PRO_0000449622	Q96NG8	Nsp4	ZNF582	1	1
P0DTD1-PRO_0000449622	Q96ND8	Nsp4	ZNF583	1	1
P0DTD1-PRO_0000449622	Q8IVC4	Nsp4	ZNF584	1	1
P0DTD1-PRO_0000449622	Q6P3V2	Nsp4	ZNF585A	1	1
P0DTD1-PRO_0000449622	Q52M93	Nsp4	ZNF585B	1	1
P0DTD1-PRO_0000449622	Q9NXT0	Nsp4	ZNF586	1	1
P0DTD1-PRO_0000449622	Q96SQ5	Nsp4	ZNF587	1	1
P0DTD1-PRO_0000449622	E7ETH6	Nsp4	ZNF587B	1	1
P0DTD1-PRO_0000449622	Q86UQ0	Nsp4	ZNF589	1	1
P0DTD1-PRO_0000449622	Q96JF6	Nsp4	ZNF594	1	1
P0DTD1-PRO_0000449622	Q8IYB9	Nsp4	ZNF595	1	1
P0DTD1-PRO_0000449622	Q8TC21	Nsp4	ZNF596	1	1
P0DTD1-PRO_0000449622	Q96LX8	Nsp4	ZNF597	1	1
P0DTD1-PRO_0000449622	Q96NL3	Nsp4	ZNF599	1	1
P0DTD1-PRO_0000449622	Q6ZNG1	Nsp4	ZNF600	1	1
P0DTD1-PRO_0000449622	Q86T29	Nsp4	ZNF605	1	1
P0DTD1-PRO_0000449622	Q8WXB4	Nsp4	ZNF606	1	1
P0DTD1-PRO_0000449622	Q96SK3	Nsp4	ZNF607	1	1
P0DTD1-PRO_0000449622	Q8N9Z0	Nsp4	ZNF610	1	1
P0DTD1-PRO_0000449622	Q8N823	Nsp4	ZNF611	1	1
P0DTD1-PRO_0000449622	Q6PF04	Nsp4	ZNF613	1	1
P0DTD1-PRO_0000449622	Q8N883	Nsp4	ZNF614	1	1
P0DTD1-PRO_0000449622	Q8N8J6	Nsp4	ZNF615	1	1
P0DTD1-PRO_0000449622	Q08AN1	Nsp4	ZNF616	1	1
P0DTD1-PRO_0000449622	Q8N2I2	Nsp4	ZNF619	1	1
P0DTD1-PRO_0000449622	Q6ZNG0	Nsp4	ZNF620	1	1
P0DTD1-PRO_0000449622	Q6ZSS3	Nsp4	ZNF621	1	1
P0DTD1-PRO_0000449622	O75123	Nsp4	ZNF623	1	1
P0DTD1-PRO_0000449622	Q9P2J8	Nsp4	ZNF624	1	1
P0DTD1-PRO_0000449622	Q96I27	Nsp4	ZNF625	1	1
P0DTD1-PRO_0000449622	Q68DY1	Nsp4	ZNF626	1	1
P0DTD1-PRO_0000449622	Q7L945	Nsp4	ZNF627	1	1
P0DTD1-PRO_0000449622	Q5EBL2	Nsp4	ZNF628	1	1
P0DTD1-PRO_0000449622	Q9UEG4	Nsp4	ZNF629	1	1
P0DTD1-PRO_0000449622	Q2M218	Nsp4	ZNF630	1	1
P0DTD1-PRO_0000449622	Q9UID6	Nsp4	ZNF639	1	1
P0DTD1-PRO_0000449622	Q96N77	Nsp4	ZNF641	1	1
P0DTD1-PRO_0000449622	O15015	Nsp4	ZNF646	1	1
P0DTD1-PRO_0000449622	Q5T619	Nsp4	ZNF648	1	1
P0DTD1-PRO_0000449622	Q9BS31	Nsp4	ZNF649	1	1
P0DTD1-PRO_0000449622	Q9Y2D9	Nsp4	ZNF652	1	1
P0DTD1-PRO_0000449622	Q8N720	Nsp4	ZNF655	1	1
P0DTD1-PRO_0000449622	Q5TYW1	Nsp4	ZNF658	1	1
P0DTD1-PRO_0000449622	Q4V348	Nsp4	ZNF658B	1	1
P0DTD1-PRO_0000449622	Q6ZN08	Nsp4	ZNF66	1	1
P0DTD1-PRO_0000449622	Q6ZS27	Nsp4	ZNF662	1	1
P0DTD1-PRO_0000449622	Q8N3J9	Nsp4	ZNF664	1	1
P0DTD1-PRO_0000449622	Q9H7R5	Nsp4	ZNF665	1	1
P0DTD1-PRO_0000449622	Q5HYK9	Nsp4	ZNF667	1	1
P0DTD1-PRO_0000449622	Q96K58	Nsp4	ZNF668	1	1
P0DTD1-PRO_0000449622	Q96BR6	Nsp4	ZNF669	1	1
P0DTD1-PRO_0000449622	Q9BS34	Nsp4	ZNF670	1	1
P0DTD1-PRO_0000449622	Q8TAW3	Nsp4	ZNF671	1	1
P0DTD1-PRO_0000449622	Q499Z4	Nsp4	ZNF672	1	1
P0DTD1-PRO_0000449622	Q2M3X9	Nsp4	ZNF674	1	1
P0DTD1-PRO_0000449622	Q8TD23	Nsp4	ZNF675	1	1
P0DTD1-PRO_0000449622	Q8N7Q3	Nsp4	ZNF676	1	1
P0DTD1-PRO_0000449622	Q86XU0	Nsp4	ZNF677	1	1
P0DTD1-PRO_0000449622	Q5SXM1	Nsp4	ZNF678	1	1
P0DTD1-PRO_0000449622	Q8IYX0	Nsp4	ZNF679	1	1
P0DTD1-PRO_0000449622	Q8NEM1	Nsp4	ZNF680	1	1
P0DTD1-PRO_0000449622	Q96N22	Nsp4	ZNF681	1	1
P0DTD1-PRO_0000449622	O95780	Nsp4	ZNF682	1	1
P0DTD1-PRO_0000449622	Q8IZ20	Nsp4	ZNF683	1	1
P0DTD1-PRO_0000449622	Q5T5D7	Nsp4	ZNF684	1	1
P0DTD1-PRO_0000449622	Q96CS4	Nsp4	ZNF689	1	1
P0DTD1-PRO_0000449622	Q9UC07	Nsp4	ZNF69	1	1
P0DTD1-PRO_0000449622	Q5VV52	Nsp4	ZNF691	1	1
P0DTD1-PRO_0000449622	Q9BU19	Nsp4	ZNF692	1	1
P0DTD1-PRO_0000449622	Q8IW36	Nsp4	ZNF695	1	1
P0DTD1-PRO_0000449622	Q9H7X3	Nsp4	ZNF696	1	1
P0DTD1-PRO_0000449622	Q5TEC3	Nsp4	ZNF697	1	1
P0DTD1-PRO_0000449622	Q32M78	Nsp4	ZNF699	1	1
P0DTD1-PRO_0000449622	P17097	Nsp4	ZNF7	1	1
P0DTD1-PRO_0000449622	Q9UC06	Nsp4	ZNF70	1	1
P0DTD1-PRO_0000449622	Q9H0M5	Nsp4	ZNF700	1	1
P0DTD1-PRO_0000449622	Q9NV72	Nsp4	ZNF701	1	1
P0DTD1-PRO_0000449622	Q9H963	Nsp4	ZNF702P	1	1
P0DTD1-PRO_0000449622	Q6ZN79	Nsp4	ZNF705A	1	1
P0DTD1-PRO_0000449622	P0CI00	Nsp4	ZNF705B	1	1
P0DTD1-PRO_0000449622	P0CH99	Nsp4	ZNF705D	1	1
P0DTD1-PRO_0000449622	A8MWA4	Nsp4	ZNF705E	1	1
P0DTD1-PRO_0000449622	A8MVS1	Nsp4	ZNF705F	1	1
P0DTD1-PRO_0000449622	A8MUZ8	Nsp4	ZNF705G	1	1
P0DTD1-PRO_0000449622	Q96C28	Nsp4	ZNF707	1	1
P0DTD1-PRO_0000449622	Q8N972	Nsp4	ZNF709	1	1
P0DTD1-PRO_0000449622	Q9NQZ8	Nsp4	ZNF71	1	1
P0DTD1-PRO_0000449622	Q8N1W2	Nsp4	ZNF710	1	1
P0DTD1-PRO_0000449622	Q9Y462	Nsp4	ZNF711	1	1
P0DTD1-PRO_0000449622	Q8N859	Nsp4	ZNF713	1	1
P0DTD1-PRO_0000449622	Q96N38	Nsp4	ZNF714	1	1
P0DTD1-PRO_0000449622	A6NP11	Nsp4	ZNF716	1	1
P0DTD1-PRO_0000449622	Q9BY31	Nsp4	ZNF717	1	1
P0DTD1-PRO_0000449622	Q3SXZ3	Nsp4	ZNF718	1	1
P0DTD1-PRO_0000449622	Q8TF20	Nsp4	ZNF721	1	1
P0DTD1-PRO_0000449622	P0DPD5	Nsp4	ZNF723	1	1
P0DTD1-PRO_0000449622	A8MTY0	Nsp4	ZNF724	1	1
P0DTD1-PRO_0000449622	A6NNF4	Nsp4	ZNF726	1	1
P0DTD1-PRO_0000449622	Q15940	Nsp4	ZNF726P1	1	1
P0DTD1-PRO_0000449622	A8MUV8	Nsp4	ZNF727	1	1
P0DTD1-PRO_0000449622	P0DKX0	Nsp4	ZNF728	1	1
P0DTD1-PRO_0000449622	A6NN14	Nsp4	ZNF729	1	1
P0DTD1-PRO_0000449622	Q6ZMV8	Nsp4	ZNF730	1	1
P0DTD1-PRO_0000449622	B4DXR9	Nsp4	ZNF732	1	1
P0DTD1-PRO_0000449622	P0CB33	Nsp4	ZNF735	1	1
P0DTD1-PRO_0000449622	B4DX44	Nsp4	ZNF736	1	1
P0DTD1-PRO_0000449622	O75373	Nsp4	ZNF737	1	1
P0DTD1-PRO_0000449622	Q16587	Nsp4	ZNF74	1	1
P0DTD1-PRO_0000449622	Q8NDX6	Nsp4	ZNF740	1	1
P0DTD1-PRO_0000449622	O43361	Nsp4	ZNF749	1	1
P0DTD1-PRO_0000449622	Q96N20	Nsp4	ZNF75A	1	1
P0DTD1-PRO_0000449622	Q92670	Nsp4	ZNF75CP	1	1
P0DTD1-PRO_0000449622	Q86XN6	Nsp4	ZNF761	1	1
P0DTD1-PRO_0000449622	Q0D2J5	Nsp4	ZNF763	1	1
P0DTD1-PRO_0000449622	Q96H86	Nsp4	ZNF764	1	1
P0DTD1-PRO_0000449622	Q7L2R6	Nsp4	ZNF765	1	1
P0DTD1-PRO_0000449622	Q5HY98	Nsp4	ZNF766	1	1
P0DTD1-PRO_0000449622	Q15935	Nsp4	ZNF77	1	1
P0DTD1-PRO_0000449622	Q6IQ21	Nsp4	ZNF770	1	1
P0DTD1-PRO_0000449622	Q7L3S4	Nsp4	ZNF771	1	1
P0DTD1-PRO_0000449622	Q68DY9	Nsp4	ZNF772	1	1
P0DTD1-PRO_0000449622	Q6PK81	Nsp4	ZNF773	1	1
P0DTD1-PRO_0000449622	Q6NX45	Nsp4	ZNF774	1	1
P0DTD1-PRO_0000449622	Q96BV0	Nsp4	ZNF775	1	1
P0DTD1-PRO_0000449622	Q68DI1	Nsp4	ZNF776	1	1
P0DTD1-PRO_0000449622	Q96MU6	Nsp4	ZNF778	1	1
P0DTD1-PRO_0000449622	O75290	Nsp4	ZNF780A	1	1
P0DTD1-PRO_0000449622	Q9Y6R6	Nsp4	ZNF780B	1	1
P0DTD1-PRO_0000449622	Q6ZMW2	Nsp4	ZNF782	1	1
P0DTD1-PRO_0000449622	Q8NCA9	Nsp4	ZNF784	1	1
P0DTD1-PRO_0000449622	A8K8V0	Nsp4	ZNF785	1	1
P0DTD1-PRO_0000449622	Q8N393	Nsp4	ZNF786	1	1
P0DTD1-PRO_0000449622	Q6DD87	Nsp4	ZNF787	1	1
P0DTD1-PRO_0000449622	Q5FWF6	Nsp4	ZNF789	1	1
P0DTD1-PRO_0000449622	Q15937	Nsp4	ZNF79	1	1
P0DTD1-PRO_0000449622	Q6PG37	Nsp4	ZNF790	1	1
P0DTD1-PRO_0000449622	Q3KP31	Nsp4	ZNF791	1	1
P0DTD1-PRO_0000449622	Q3KQV3	Nsp4	ZNF792	1	1
P0DTD1-PRO_0000449622	Q6ZN11	Nsp4	ZNF793	1	1
P0DTD1-PRO_0000449622	Q96GE5	Nsp4	ZNF799	1	1
P0DTD1-PRO_0000449622	P17098	Nsp4	ZNF8	1	1
P0DTD1-PRO_0000449622	Q5CZA5	Nsp4	ZNF805	1	1
P0DTD1-PRO_0000449622	P0C7X5	Nsp4	ZNF806	1	1
P0DTD1-PRO_0000449622	Q8N4W9	Nsp4	ZNF808	1	1
P0DTD1-PRO_0000449622	P51508	Nsp4	ZNF81	1	1
P0DTD1-PRO_0000449622	Q6ZN06	Nsp4	ZNF813	1	1
P0DTD1-PRO_0000449622	B7Z6K7	Nsp4	ZNF814	1	1
P0DTD1-PRO_0000449622	Q0VGE8	Nsp4	ZNF816	1	1
P0DTD1-PRO_0000449622	P16415	Nsp4	ZNF823	1	1
P0DTD1-PRO_0000449622	Q3KNS6	Nsp4	ZNF829	1	1
P0DTD1-PRO_0000449622	P51522	Nsp4	ZNF83	1	1
P0DTD1-PRO_0000449622	Q6ZTB9	Nsp4	ZNF833P	1	1
P0DTD1-PRO_0000449622	Q9Y2P0	Nsp4	ZNF835	1	1
P0DTD1-PRO_0000449622	Q6ZNA1	Nsp4	ZNF836	1	1
P0DTD1-PRO_0000449622	Q96EG3	Nsp4	ZNF837	1	1
P0DTD1-PRO_0000449622	P51523	Nsp4	ZNF84	1	1
P0DTD1-PRO_0000449622	A6NDX5	Nsp4	ZNF840P	1	1
P0DTD1-PRO_0000449622	Q6ZN19	Nsp4	ZNF841	1	1
P0DTD1-PRO_0000449622	Q8N446	Nsp4	ZNF843	1	1
P0DTD1-PRO_0000449622	Q08AG5	Nsp4	ZNF844	1	1
P0DTD1-PRO_0000449622	Q96IR2	Nsp4	ZNF845	1	1
P0DTD1-PRO_0000449622	Q147U1	Nsp4	ZNF846	1	1
P0DTD1-PRO_0000449622	Q03923	Nsp4	ZNF85	1	1
P0DTD1-PRO_0000449622	A8MQ14	Nsp4	ZNF850	1	1
P0DTD1-PRO_0000449622	Q6ZMS4	Nsp4	ZNF852	1	1
P0DTD1-PRO_0000449622	A6NHJ4	Nsp4	ZNF860	1	1
P0DTD1-PRO_0000449622	O60384	Nsp4	ZNF861P	1	1
P0DTD1-PRO_0000449622	P0CJ78	Nsp4	ZNF865	1	1
P0DTD1-PRO_0000449622	P10072	Nsp4	ZNF875	1	1
P0DTD1-PRO_0000449622	Q49A33	Nsp4	ZNF876P	1	1
P0DTD1-PRO_0000449622	C9JN71	Nsp4	ZNF878	1	1
P0DTD1-PRO_0000449622	B4DU55	Nsp4	ZNF879	1	1
P0DTD1-PRO_0000449622	Q6PDB4	Nsp4	ZNF880	1	1
P0DTD1-PRO_0000449622	P0CG24	Nsp4	ZNF883	1	1
P0DTD1-PRO_0000449622	P0CJ79	Nsp4	ZNF888	1	1
P0DTD1-PRO_0000449622	A8MT65	Nsp4	ZNF891	1	1
P0DTD1-PRO_0000449622	Q03938	Nsp4	ZNF90	1	1
P0DTD1-PRO_0000449622	Q05481	Nsp4	ZNF91	1	1
P0DTD1-PRO_0000449622	Q03936	Nsp4	ZNF92	1	1
P0DTD1-PRO_0000449622	P35789	Nsp4	ZNF93	1	1
P0DTD1-PRO_0000449622	A6NK75	Nsp4	ZNF98	1	1
P0DTD1-PRO_0000449622	A8MXY4	Nsp4	ZNF99	1	1
P0DTD1-PRO_0000449622	Q9P2E3	Nsp4	ZNFX1	1	1
P0DTD1-PRO_0000449622	Q8ND25	Nsp4	ZNRF1	1	1
P0DTD1-PRO_0000449622	Q9ULT6	Nsp4	ZNRF3	1	1
P0DTD1-PRO_0000449622	Q8WWF5	Nsp4	ZNRF4	1	1
P0DTD1-PRO_0000449622	Q12836	Nsp4	ZP4	1	1
P0DTD1-PRO_0000449622	Q6X784	Nsp4	ZPBP2	1	1
P0DTD1-PRO_0000449622	Q8TCW7	Nsp4	ZPLD1	1	1
P0DTD1-PRO_0000449622	Q96SZ4	Nsp4	ZSCAN10	1	1
P0DTD1-PRO_0000449622	O43309	Nsp4	ZSCAN12	1	1
P0DTD1-PRO_0000449622	Q7Z7L9	Nsp4	ZSCAN2	1	1
P0DTD1-PRO_0000449622	Q9Y5A6	Nsp4	ZSCAN21	1	1
P0DTD1-PRO_0000449622	P10073	Nsp4	ZSCAN22	1	1
P0DTD1-PRO_0000449622	Q16670	Nsp4	ZSCAN26	1	1
P0DTD1-PRO_0000449622	Q96LW9	Nsp4	ZSCAN31	1	1
P0DTD1-PRO_0000449622	P0CG00	Nsp4	ZSCAN5DP	1	1
P0DTD1-PRO_0000449622	O15535	Nsp4	ZSCAN9	1	1
P0DTD1-PRO_0000449622	Q8NEG5	Nsp4	ZSWIM2	1	1
P0DTD1-PRO_0000449622	Q9C0D3	Nsp4	ZYG11B	1	1
P0DTD1-PRO_0000449622	A8MU10	Nsp4	nan	1	1
P0DTD1-PRO_0000449622	Q4G0T1	Nsp4	nan	1	1
P0DTD1-PRO_0000449622	Q9N2J8	Nsp4	nan	1	1
P0DTD1-PRO_0000449622	Q0VFX4	Nsp4	nan	1	1
P0DTD1-PRO_0000449622	Q86TA4	Nsp4	nan	1	1
P0DTD1-PRO_0000449622	Q6ZVH6	Nsp4	nan	1	1
P0DTD1-PRO_0000449622	Q8WTZ3	Nsp4	nan	1	1
P0DTD1-PRO_0000449622	Q1T7F1	Nsp4	nan	1	1
P0DTD1-PRO_0000449622	Q9N2K0	Nsp4	nan	1	1
P0DTD1-PRO_0000449622	Q6ZSR6	Nsp4	nan	1	1
P0DTD1-PRO_0000449622	A8MUN3	Nsp4	nan	1	1
P0DTD1-PRO_0000449624	Q5VUY0	Nsp6	AADACL3	1	1
P0DTD1-PRO_0000449624	Q96GR2	Nsp6	ACSBG1	1	1
P0DTD1-PRO_0000449624	Q4G176	Nsp6	ACSF3	1	1
P0DTD1-PRO_0000449624	Q04771	Nsp6	ACVR1	1	1
P0DTD1-PRO_0000449624	P36896	Nsp6	ACVR1B	1	1
P0DTD1-PRO_0000449624	Q8NER5	Nsp6	ACVR1C	1	1
P0DTD1-PRO_0000449624	P37023	Nsp6	ACVRL1	1	1
P0DTD1-PRO_0000449624	O75078	Nsp6	ADAM11	1	1
P0DTD1-PRO_0000449624	O43506	Nsp6	ADAM20	1	1
P0DTD1-PRO_0000449624	Q9UKJ8	Nsp6	ADAM21	1	1
P0DTD1-PRO_0000449624	O75077	Nsp6	ADAM23	1	1
P0DTD1-PRO_0000449624	Q9UKF5	Nsp6	ADAM29	1	1
P0DTD1-PRO_0000449624	Q9BZ11	Nsp6	ADAM33	1	1
P0DTD1-PRO_0000449624	Q9H324	Nsp6	ADAMTS10	1	1
P0DTD1-PRO_0000449624	Q8TE57	Nsp6	ADAMTS16	1	1
P0DTD1-PRO_0000449624	Q8TE56	Nsp6	ADAMTS17	1	1
P0DTD1-PRO_0000449624	Q8TE60	Nsp6	ADAMTS18	1	1
P0DTD1-PRO_0000449624	Q8TE59	Nsp6	ADAMTS19	1	1
P0DTD1-PRO_0000449624	P59510	Nsp6	ADAMTS20	1	1
P0DTD1-PRO_0000449624	O15072	Nsp6	ADAMTS3	1	1
P0DTD1-PRO_0000449624	Q9UNA0	Nsp6	ADAMTS5	1	1
P0DTD1-PRO_0000449624	Q9UKP5	Nsp6	ADAMTS6	1	1
P0DTD1-PRO_0000449624	Q8N6G6	Nsp6	ADAMTSL1	1	1
P0DTD1-PRO_0000449624	Q14246	Nsp6	ADGRE1	1	1
P0DTD1-PRO_0000449624	Q9H9G7	Nsp6	AGO3	1	1
P0DTD1-PRO_0000449624	Q9HCK5	Nsp6	AGO4	1	1
P0DTD1-PRO_0000449624	O43865	Nsp6	AHCYL1	1	1
P0DTD1-PRO_0000449624	A6NF34	Nsp6	ANTXRL	1	1
P0DTD1-PRO_0000449624	Q6NTF7	Nsp6	APOBEC3H	1	1
P0DTD1-PRO_0000449624	Q13795	Nsp6	ARFRP1	1	1
P0DTD1-PRO_0000449624	Q9Y4X5	Nsp6	ARIH1	1	1
P0DTD1-PRO_0000449624	O95376	Nsp6	ARIH2	1	1
P0DTD1-PRO_0000449624	P54793	Nsp6	ARSF	1	1
P0DTD1-PRO_0000449624	Q6ICH7	Nsp6	ASPHD2	1	1
P0DTD1-PRO_0000449624	Q9BSB4	Nsp6	ATG101	1	1
P0DTD1-PRO_0000449624	O75882	Nsp6	ATRN	1	1
P0DTD1-PRO_0000449624	Q96A70	Nsp6	AZIN2	1	1
P0DTD1-PRO_0000449624	Q8NCR0	Nsp6	B3GALNT2	1	1
P0DTD1-PRO_0000449624	P56817	Nsp6	BACE1	1	1
P0DTD1-PRO_0000449624	Q13145	Nsp6	BAMBI	1	1
P0DTD1-PRO_0000449624	Q8N8U9	Nsp6	BMPER	1	1
P0DTD1-PRO_0000449624	P36894	Nsp6	BMPR1A	1	1
P0DTD1-PRO_0000449624	Q9H693	Nsp6	C16orf95	1	1
P0DTD1-PRO_0000449624	Q96N68	Nsp6	C18orf15	1	1
P0DTD1-PRO_0000449624	Q96MC9	Nsp6	C1orf147	1	1
P0DTD1-PRO_0000449624	Q6ZV56	Nsp6	C22orf34	1	1
P0DTD1-PRO_0000449624	C9J442	Nsp6	C22orf46	1	1
P0DTD1-PRO_0000449624	A6NLC5	Nsp6	C3orf70	1	1
P0DTD1-PRO_0000449624	P04003	Nsp6	C4BPA	1	1
P0DTD1-PRO_0000449624	P20851	Nsp6	C4BPB	1	1
P0DTD1-PRO_0000449624	P13671	Nsp6	C6	1	1
P0DTD1-PRO_0000449624	Q4VX62	Nsp6	C6orf99	1	1
P0DTD1-PRO_0000449624	P10643	Nsp6	C7	1	1
P0DTD1-PRO_0000449624	P07358	Nsp6	C8B	1	1
P0DTD1-PRO_0000449624	Q8NAJ2	Nsp6	C9orf106	1	1
P0DTD1-PRO_0000449624	Q8N9P6	Nsp6	C9orf163	1	1
P0DTD1-PRO_0000449624	Q5W0N0	Nsp6	C9orf57	1	1
P0DTD1-PRO_0000449624	Q96MD7	Nsp6	C9orf85	1	1
P0DTD1-PRO_0000449624	Q5JW98	Nsp6	CALHM4	1	1
P0DTD1-PRO_0000449624	Q8N5C1	Nsp6	CALHM5	1	1
P0DTD1-PRO_0000449624	P56539	Nsp6	CAV3	1	1
P0DTD1-PRO_0000449624	A0A096LPI5	Nsp6	CCDC28A-AS1	1	1
P0DTD1-PRO_0000449624	P55774	Nsp6	CCL18	1	1
P0DTD1-PRO_0000449624	P48509	Nsp6	CD151	1	1
P0DTD1-PRO_0000449624	Q9NR16	Nsp6	CD163L1	1	1
P0DTD1-PRO_0000449624	Q6UWJ8	Nsp6	CD164L2	1	1
P0DTD1-PRO_0000449624	P26842	Nsp6	CD27	1	1
P0DTD1-PRO_0000449624	A8K4G0	Nsp6	CD300LB	1	1
P0DTD1-PRO_0000449624	P28907	Nsp6	CD38	1	1
P0DTD1-PRO_0000449624	P25942	Nsp6	CD40	1	1
P0DTD1-PRO_0000449624	P06127	Nsp6	CD5	1	1
P0DTD1-PRO_0000449624	P19397	Nsp6	CD53	1	1
P0DTD1-PRO_0000449624	O43866	Nsp6	CD5L	1	1
P0DTD1-PRO_0000449624	Q5VXM1	Nsp6	CDCP2	1	1
P0DTD1-PRO_0000449624	Q8N7Q2	Nsp6	CELF2-AS1	1	1
P0DTD1-PRO_0000449624	Q8TCT0	Nsp6	CERK	1	1
P0DTD1-PRO_0000449624	P0CG37	Nsp6	CFC1	1	1
P0DTD1-PRO_0000449624	P0CG36	Nsp6	CFC1B	1	1
P0DTD1-PRO_0000449624	Q03591	Nsp6	CFHR1	1	1
P0DTD1-PRO_0000449624	P36980	Nsp6	CFHR2	1	1
P0DTD1-PRO_0000449624	Q02985	Nsp6	CFHR3	1	1
P0DTD1-PRO_0000449624	Q92496	Nsp6	CFHR4	1	1
P0DTD1-PRO_0000449624	P05156	Nsp6	CFI	1	1
P0DTD1-PRO_0000449624	P27918	Nsp6	CFP	1	1
P0DTD1-PRO_0000449624	Q9H2X0	Nsp6	CHRD	1	1
P0DTD1-PRO_0000449624	Q9BU40	Nsp6	CHRDL1	1	1
P0DTD1-PRO_0000449624	Q6WN34	Nsp6	CHRDL2	1	1
P0DTD1-PRO_0000449624	Q494W8	Nsp6	CHRFAM7A	1	1
P0DTD1-PRO_0000449624	O75508	Nsp6	CLDN11	1	1
P0DTD1-PRO_0000449624	O00501	Nsp6	CLDN5	1	1
P0DTD1-PRO_0000449624	A5D8T8	Nsp6	CLEC18A	1	1
P0DTD1-PRO_0000449624	Q6UXF7	Nsp6	CLEC18B	1	1
P0DTD1-PRO_0000449624	Q8NCF0	Nsp6	CLEC18C	1	1
P0DTD1-PRO_0000449624	Q8IYT2	Nsp6	CMTR2	1	1
P0DTD1-PRO_0000449624	Q9BYD5	Nsp6	CNFN	1	1
P0DTD1-PRO_0000449624	Q9Y5Q5	Nsp6	CORIN	1	1
P0DTD1-PRO_0000449624	P31146	Nsp6	CORO1A	1	1
P0DTD1-PRO_0000449624	A6NMK7	Nsp6	CPSF4L	1	1
P0DTD1-PRO_0000449624	P17927	Nsp6	CR1	1	1
P0DTD1-PRO_0000449624	Q2VPA4	Nsp6	CR1L	1	1
P0DTD1-PRO_0000449624	Q5IJ48	Nsp6	CRB2	1	1
P0DTD1-PRO_0000449624	Q96HD1	Nsp6	CRELD1	1	1
P0DTD1-PRO_0000449624	Q6Q6R5	Nsp6	CRIP3	1	1
P0DTD1-PRO_0000449624	Q8N1N5	Nsp6	CRIPAK	1	1
P0DTD1-PRO_0000449624	P54107	Nsp6	CRISP1	1	1
P0DTD1-PRO_0000449624	Q9H0B8	Nsp6	CRISPLD2	1	1
P0DTD1-PRO_0000449624	P11844	Nsp6	CRYGA	1	1
P0DTD1-PRO_0000449624	O76096	Nsp6	CST7	1	1
P0DTD1-PRO_0000449624	Q6UXB2	Nsp6	CXCL17	1	1
P0DTD1-PRO_0000449624	Q8N907	Nsp6	DAND5	1	1
P0DTD1-PRO_0000449624	Q6ZN54	Nsp6	DEF8	1	1
P0DTD1-PRO_0000449624	Q30KQ9	Nsp6	DEFB110	1	1
P0DTD1-PRO_0000449624	Q30KQ5	Nsp6	DEFB115	1	1
P0DTD1-PRO_0000449624	Q8NES8	Nsp6	DEFB124	1	1
P0DTD1-PRO_0000449624	P0DP74	Nsp6	DEFB130A	1	1
P0DTD1-PRO_0000449624	P0DP73	Nsp6	DEFB130B	1	1
P0DTD1-PRO_0000449624	P59861	Nsp6	DEFB131A	1	1
P0DTD1-PRO_0000449624	A0A096LNP1	Nsp6	DEFB131B	1	1
P0DTD1-PRO_0000449624	Q30KP8	Nsp6	DEFB136	1	1
P0DTD1-PRO_0000449624	P98153	Nsp6	DGCR2	1	1
P0DTD1-PRO_0000449624	P52429	Nsp6	DGKE	1	1
P0DTD1-PRO_0000449624	Q96F81	Nsp6	DISP1	1	1
P0DTD1-PRO_0000449624	Q9UBU2	Nsp6	DKK2	1	1
P0DTD1-PRO_0000449624	Q6UY11	Nsp6	DLK2	1	1
P0DTD1-PRO_0000449624	Q92784	Nsp6	DPF3	1	1
P0DTD1-PRO_0000449624	Q9HAV5	Nsp6	EDA2R	1	1
P0DTD1-PRO_0000449624	P25101	Nsp6	EDNRA	1	1
P0DTD1-PRO_0000449624	P01133	Nsp6	EGF	1	1
P0DTD1-PRO_0000449624	Q9UHF1	Nsp6	EGFL7	1	1
P0DTD1-PRO_0000449624	Q99944	Nsp6	EGFL8	1	1
P0DTD1-PRO_0000449624	Q9H9T3	Nsp6	ELP3	1	1
P0DTD1-PRO_0000449624	O95834	Nsp6	EML2	1	1
P0DTD1-PRO_0000449624	P21128	Nsp6	ENDOU	1	1
P0DTD1-PRO_0000449624	Q7L5Y1	Nsp6	ENOSF1	1	1
P0DTD1-PRO_0000449624	P29317	Nsp6	EPHA2	1	1
P0DTD1-PRO_0000449624	O76042	Nsp6	ERC2-IT1	1	1
P0DTD1-PRO_0000449624	P61581	Nsp6	ERVK-24	1	1
P0DTD1-PRO_0000449624	P61583	Nsp6	ERVK-5	1	1
P0DTD1-PRO_0000449624	P61582	Nsp6	ERVK-7	1	1
P0DTD1-PRO_0000449624	P03951	Nsp6	F11	1	1
P0DTD1-PRO_0000449624	P00748	Nsp6	F12	1	1
P0DTD1-PRO_0000449624	P05160	Nsp6	F13B	1	1
P0DTD1-PRO_0000449624	P08709	Nsp6	F7	1	1
P0DTD1-PRO_0000449624	P0CH98	Nsp6	FAM106C	1	1
P0DTD1-PRO_0000449624	O75949	Nsp6	FAM155B	1	1
P0DTD1-PRO_0000449624	A6NFU0	Nsp6	FAM187A	1	1
P0DTD1-PRO_0000449624	Q9Y6R7	Nsp6	FCGBP	1	1
P0DTD1-PRO_0000449624	P22607	Nsp6	FGFR3	1	1
P0DTD1-PRO_0000449624	Q13642	Nsp6	FHL1	1	1
P0DTD1-PRO_0000449624	Q14192	Nsp6	FHL2	1	1
P0DTD1-PRO_0000449624	Q13643	Nsp6	FHL3	1	1
P0DTD1-PRO_0000449624	Q5TD97	Nsp6	FHL5	1	1
P0DTD1-PRO_0000449624	Q96SL8	Nsp6	FIZ1	1	1
P0DTD1-PRO_0000449624	Q71RG6	Nsp6	FP248	1	1
P0DTD1-PRO_0000449624	O60353	Nsp6	FZD6	1	1
P0DTD1-PRO_0000449624	Q7L622	Nsp6	G2E3	1	1
P0DTD1-PRO_0000449624	O95177	Nsp6	GAS8-AS1	1	1
P0DTD1-PRO_0000449624	O75712	Nsp6	GJB3	1	1
P0DTD1-PRO_0000449624	Q9NTQ9	Nsp6	GJB4	1	1
P0DTD1-PRO_0000449624	O95377	Nsp6	GJB5	1	1
P0DTD1-PRO_0000449624	Q6PEY0	Nsp6	GJB7	1	1
P0DTD1-PRO_0000449624	Q14749	Nsp6	GNMT	1	1
P0DTD1-PRO_0000449624	P55259	Nsp6	GP2	1	1
P0DTD1-PRO_0000449624	Q6UWK7	Nsp6	GPR15L	1	1
P0DTD1-PRO_0000449624	Q9Y2T6	Nsp6	GPR55	1	1
P0DTD1-PRO_0000449624	P28799	Nsp6	GRN	1	1
P0DTD1-PRO_0000449624	Q6P1K8	Nsp6	GTF2H2C	1	1
P0DTD1-PRO_0000449624	Q96NT3	Nsp6	GUCD1	1	1
P0DTD1-PRO_0000449624	Q6PII5	Nsp6	HAGHL	1	1
P0DTD1-PRO_0000449624	Q04756	Nsp6	HGFAC	1	1
P0DTD1-PRO_0000449624	Q9BQA5	Nsp6	HINFP	1	1
P0DTD1-PRO_0000449624	P01920	Nsp6	HLA-DQB1	1	1
P0DTD1-PRO_0000449624	Q86XE5	Nsp6	HOGA1	1	1
P0DTD1-PRO_0000449624	O14756	Nsp6	HSD17B6	1	1
P0DTD1-PRO_0000449624	Q9Y6W8	Nsp6	ICOS	1	1
P0DTD1-PRO_0000449624	P08833	Nsp6	IGFBP1	1	1
P0DTD1-PRO_0000449624	Q8WX77	Nsp6	IGFBPL1	1	1
P0DTD1-PRO_0000449624	Q6ZVW7	Nsp6	IL17REL	1	1
P0DTD1-PRO_0000449624	Q9H293	Nsp6	IL25	1	1
P0DTD1-PRO_0000449624	Q1ZYL8	Nsp6	IZUMO4	1	1
P0DTD1-PRO_0000449624	Q86W47	Nsp6	KCNMB4	1	1
P0DTD1-PRO_0000449624	Q92952	Nsp6	KCNN1	1	1
P0DTD1-PRO_0000449624	Q6ZWJ8	Nsp6	KCP	1	1
P0DTD1-PRO_0000449624	Q14145	Nsp6	KEAP1	1	1
P0DTD1-PRO_0000449624	Q53G59	Nsp6	KLHL12	1	1
P0DTD1-PRO_0000449624	O94889	Nsp6	KLHL18	1	1
P0DTD1-PRO_0000449624	O95198	Nsp6	KLHL2	1	1
P0DTD1-PRO_0000449624	Q9Y2M5	Nsp6	KLHL20	1	1
P0DTD1-PRO_0000449624	Q9NXS3	Nsp6	KLHL28	1	1
P0DTD1-PRO_0000449624	Q9UH77	Nsp6	KLHL3	1	1
P0DTD1-PRO_0000449624	Q96PQ7	Nsp6	KLHL5	1	1
P0DTD1-PRO_0000449624	Q8WZ60	Nsp6	KLHL6	1	1
P0DTD1-PRO_0000449624	Q9UKR0	Nsp6	KLK12	1	1
P0DTD1-PRO_0000449624	P20151	Nsp6	KLK2	1	1
P0DTD1-PRO_0000449624	Q92876	Nsp6	KLK6	1	1
P0DTD1-PRO_0000449624	P03952	Nsp6	KLKB1	1	1
P0DTD1-PRO_0000449624	O43908	Nsp6	KLRC4	1	1
P0DTD1-PRO_0000449624	Q9Y6N6	Nsp6	LAMC3	1	1
P0DTD1-PRO_0000449624	Q9Y693	Nsp6	LHFPL6	1	1
P0DTD1-PRO_0000449624	P53667	Nsp6	LIMK1	1	1
P0DTD1-PRO_0000449624	Q6ZV60	Nsp6	LINC00173	1	1
P0DTD1-PRO_0000449624	Q8N1L1	Nsp6	LINC00528	1	1
P0DTD1-PRO_0000449624	A6NCI5	Nsp6	LINC00862	1	1
P0DTD1-PRO_0000449624	Q8NAE3	Nsp6	LINC01555	1	1
P0DTD1-PRO_0000449624	Q9NZU5	Nsp6	LMCD1	1	1
P0DTD1-PRO_0000449624	Q96KR4	Nsp6	LMLN	1	1
P0DTD1-PRO_0000449624	P25791	Nsp6	LMO2	1	1
P0DTD1-PRO_0000449624	P58215	Nsp6	LOXL3	1	1
P0DTD1-PRO_0000449624	Q16609	Nsp6	LPAL2	1	1
P0DTD1-PRO_0000449624	O60711	Nsp6	LPXN	1	1
P0DTD1-PRO_0000449624	A6NCL2	Nsp6	LRCOL1	1	1
P0DTD1-PRO_0000449624	Q8NDX9	Nsp6	LY6G5B	1	1
P0DTD1-PRO_0000449624	O94772	Nsp6	LY6H	1	1
P0DTD1-PRO_0000449624	Q8NI32	Nsp6	LYPD6B	1	1
P0DTD1-PRO_0000449624	Q96EH3	Nsp6	MALSU1	1	1
P0DTD1-PRO_0000449624	P27338	Nsp6	MAOB	1	1
P0DTD1-PRO_0000449624	Q8TCQ1	Nsp6	MARCHF1	1	1
P0DTD1-PRO_0000449624	Q9P0N8	Nsp6	MARCHF2	1	1
P0DTD1-PRO_0000449624	Q86UD3	Nsp6	MARCHF3	1	1
P0DTD1-PRO_0000449624	Q5T0T0	Nsp6	MARCHF8	1	1
P0DTD1-PRO_0000449624	P35410	Nsp6	MAS1L	1	1
P0DTD1-PRO_0000449624	Q00266	Nsp6	MAT1A	1	1
P0DTD1-PRO_0000449624	Q96KG7	Nsp6	MEGF10	1	1
P0DTD1-PRO_0000449624	A6BM72	Nsp6	MEGF11	1	1
P0DTD1-PRO_0000449624	O75095	Nsp6	MEGF6	1	1
P0DTD1-PRO_0000449624	Q7Z7M0	Nsp6	MEGF8	1	1
P0DTD1-PRO_0000449624	Q9BY79	Nsp6	MFRP	1	1
P0DTD1-PRO_0000449624	Q9H1L0	Nsp6	MIR1-1HG	1	1
P0DTD1-PRO_0000449624	Q9H000	Nsp6	MKRN2	1	1
P0DTD1-PRO_0000449624	Q86SM8	Nsp6	MRGPRE	1	1
P0DTD1-PRO_0000449624	Q9Y3D5	Nsp6	MRPS18C	1	1
P0DTD1-PRO_0000449624	Q1L6U9	Nsp6	MSMP	1	1
P0DTD1-PRO_0000449624	Q96EZ4	Nsp6	MYEOV	1	1
P0DTD1-PRO_0000449624	Q9UK23	Nsp6	NAGPA	1	1
P0DTD1-PRO_0000449624	Q8TBE9	Nsp6	NANP	1	1
P0DTD1-PRO_0000449624	P41271	Nsp6	NBL1	1	1
P0DTD1-PRO_0000449624	Q00604	Nsp6	NDP	1	1
P0DTD1-PRO_0000449624	Q92832	Nsp6	NELL1	1	1
P0DTD1-PRO_0000449624	Q9UQ49	Nsp6	NEU3	1	1
P0DTD1-PRO_0000449624	Q6ZNB6	Nsp6	NFXL1	1	1
P0DTD1-PRO_0000449624	Q8N8D7	Nsp6	NKAIN3	1	1
P0DTD1-PRO_0000449624	Q86W24	Nsp6	NLRP14	1	1
P0DTD1-PRO_0000449624	Q86W28	Nsp6	NLRP8	1	1
P0DTD1-PRO_0000449624	P0DPK3	Nsp6	NOTCH2NLB	1	1
P0DTD1-PRO_0000449624	Q6UXI9	Nsp6	NPNT	1	1
P0DTD1-PRO_0000449624	Q8WWG1	Nsp6	NRG4	1	1
P0DTD1-PRO_0000449624	Q9P121	Nsp6	NTM	1	1
P0DTD1-PRO_0000449624	Q9BV86	Nsp6	NTMT1	1	1
P0DTD1-PRO_0000449624	O95631	Nsp6	NTN1	1	1
P0DTD1-PRO_0000449624	O00634	Nsp6	NTN3	1	1
P0DTD1-PRO_0000449624	Q9HB63	Nsp6	NTN4	1	1
P0DTD1-PRO_0000449624	Q96CW9	Nsp6	NTNG2	1	1
P0DTD1-PRO_0000449624	O95897	Nsp6	OLFM2	1	1
P0DTD1-PRO_0000449624	A8MZH6	Nsp6	OOSP1	1	1
P0DTD1-PRO_0000449624	Q14982	Nsp6	OPCML	1	1
P0DTD1-PRO_0000449624	A6NFC9	Nsp6	OR2W5	1	1
P0DTD1-PRO_0000449624	Q9NPF4	Nsp6	OSGEP	1	1
P0DTD1-PRO_0000449624	Q6ZRI0	Nsp6	OTOG	1	1
P0DTD1-PRO_0000449624	Q3ZCN5	Nsp6	OTOGL	1	1
P0DTD1-PRO_0000449624	O14753	Nsp6	OVOL1	1	1
P0DTD1-PRO_0000449624	O00110	Nsp6	OVOL3	1	1
P0DTD1-PRO_0000449624	Q99572	Nsp6	P2RX7	1	1
P0DTD1-PRO_0000449624	Q6UXH9	Nsp6	PAMR1	1	1
P0DTD1-PRO_0000449624	O95428	Nsp6	PAPLN	1	1
P0DTD1-PRO_0000449624	Q13219	Nsp6	PAPPA	1	1
P0DTD1-PRO_0000449624	Q6UY27	Nsp6	PATE2	1	1
P0DTD1-PRO_0000449624	Q3KNV8	Nsp6	PCGF3	1	1
P0DTD1-PRO_0000449624	Q92824	Nsp6	PCSK5	1	1
P0DTD1-PRO_0000449624	P29122	Nsp6	PCSK6	1	1
P0DTD1-PRO_0000449624	Q15198	Nsp6	PDGFRL	1	1
P0DTD1-PRO_0000449624	Q8NCN5	Nsp6	PDPR	1	1
P0DTD1-PRO_0000449624	Q5VY43	Nsp6	PEAR1	1	1
P0DTD1-PRO_0000449624	P28328	Nsp6	PEX2	1	1
P0DTD1-PRO_0000449624	P49763	Nsp6	PGF	1	1
P0DTD1-PRO_0000449624	Q9NXJ5	Nsp6	PGPEP1	1	1
P0DTD1-PRO_0000449624	A6NFU8	Nsp6	PGPEP1L	1	1
P0DTD1-PRO_0000449624	Q9BWX1	Nsp6	PHF7	1	1
P0DTD1-PRO_0000449624	Q86V86	Nsp6	PIM3	1	1
P0DTD1-PRO_0000449624	Q86T03	Nsp6	PIP4P1	1	1
P0DTD1-PRO_0000449624	Q5R387	Nsp6	PLA2G2C	1	1
P0DTD1-PRO_0000449624	Q9UNK4	Nsp6	PLA2G2D	1	1
P0DTD1-PRO_0000449624	Q9HBJ0	Nsp6	PLAC1	1	1
P0DTD1-PRO_0000449624	A1L4L8	Nsp6	PLAC8L1	1	1
P0DTD1-PRO_0000449624	P00750	Nsp6	PLAT	1	1
P0DTD1-PRO_0000449624	P00749	Nsp6	PLAU	1	1
P0DTD1-PRO_0000449624	Q03405	Nsp6	PLAUR	1	1
P0DTD1-PRO_0000449624	P00747	Nsp6	PLG	1	1
P0DTD1-PRO_0000449624	Q9NRY7	Nsp6	PLSCR2	1	1
P0DTD1-PRO_0000449624	Q9NW08	Nsp6	POLR3B	1	1
P0DTD1-PRO_0000449624	Q9Y2Y1	Nsp6	POLR3K	1	1
P0DTD1-PRO_0000449624	O95522	Nsp6	PRAMEF12	1	1
P0DTD1-PRO_0000449624	Q9NQX1	Nsp6	PRDM5	1	1
P0DTD1-PRO_0000449624	P13727	Nsp6	PRG2	1	1
P0DTD1-PRO_0000449624	O43900	Nsp6	PRICKLE3	1	1
P0DTD1-PRO_0000449624	Q2TBC4	Nsp6	PRICKLE4	1	1
P0DTD1-PRO_0000449624	Q86XR5	Nsp6	PRIMA1	1	1
P0DTD1-PRO_0000449624	P22891	Nsp6	PROZ	1	1
P0DTD1-PRO_0000449624	Q6NUJ1	Nsp6	PSAPL1	1	1
P0DTD1-PRO_0000449624	P43088	Nsp6	PTGFR	1	1
P0DTD1-PRO_0000449624	O75365	Nsp6	PTP4A3	1	1
P0DTD1-PRO_0000449624	P10586	Nsp6	PTPRF	1	1
P0DTD1-PRO_0000449624	Q15262	Nsp6	PTPRK	1	1
P0DTD1-PRO_0000449624	O14522	Nsp6	PTPRT	1	1
P0DTD1-PRO_0000449624	Q5JQD4	Nsp6	PYY3	1	1
P0DTD1-PRO_0000449624	Q9NX57	Nsp6	RAB20	1	1
P0DTD1-PRO_0000449624	P15153	Nsp6	RAC2	1	1
P0DTD1-PRO_0000449624	O60896	Nsp6	RAMP3	1	1
P0DTD1-PRO_0000449624	P62834	Nsp6	RAP1A	1	1
P0DTD1-PRO_0000449624	Q96S79	Nsp6	RASL10B	1	1
P0DTD1-PRO_0000449624	Q9BYM8	Nsp6	RBCK1	1	1
P0DTD1-PRO_0000449624	Q9Y256	Nsp6	RCE1	1	1
P0DTD1-PRO_0000449624	Q9BWE0	Nsp6	REPIN1	1	1
P0DTD1-PRO_0000449624	O75677	Nsp6	RFPL1	1	1
P0DTD1-PRO_0000449624	A6NLU0	Nsp6	RFPL4A	1	1
P0DTD1-PRO_0000449624	F8VTS6	Nsp6	RFPL4AL1	1	1
P0DTD1-PRO_0000449624	Q6ZWI9	Nsp6	RFPL4B	1	1
P0DTD1-PRO_0000449624	Q15493	Nsp6	RGN	1	1
P0DTD1-PRO_0000449624	P62745	Nsp6	RHOB	1	1
P0DTD1-PRO_0000449624	Q9H4E5	Nsp6	RHOJ	1	1
P0DTD1-PRO_0000449624	P17081	Nsp6	RHOQ	1	1
P0DTD1-PRO_0000449624	Q5GAN4	Nsp6	RNASE12	1	1
P0DTD1-PRO_0000449624	Q93091	Nsp6	RNASE6	1	1
P0DTD1-PRO_0000449624	Q9H1E1	Nsp6	RNASE7	1	1
P0DTD1-PRO_0000449624	Q8TDE3	Nsp6	RNASE8	1	1
P0DTD1-PRO_0000449624	P52198	Nsp6	RND2	1	1
P0DTD1-PRO_0000449624	Q9Y508	Nsp6	RNF114	1	1
P0DTD1-PRO_0000449624	Q96EQ8	Nsp6	RNF125	1	1
P0DTD1-PRO_0000449624	P50876	Nsp6	RNF144A	1	1
P0DTD1-PRO_0000449624	Q96D59	Nsp6	RNF183	1	1
P0DTD1-PRO_0000449624	Q9NXI6	Nsp6	RNF186	1	1
P0DTD1-PRO_0000449624	Q495C1	Nsp6	RNF212	1	1
P0DTD1-PRO_0000449624	Q8TC41	Nsp6	RNF217	1	1
P0DTD1-PRO_0000449624	Q96EP0	Nsp6	RNF31	1	1
P0DTD1-PRO_0000449624	Q9H0A6	Nsp6	RNF32	1	1
P0DTD1-PRO_0000449624	P42677	Nsp6	RPS27	1	1
P0DTD1-PRO_0000449624	Q71UM5	Nsp6	RPS27L	1	1
P0DTD1-PRO_0000449624	Q6UXX9	Nsp6	RSPO2	1	1
P0DTD1-PRO_0000449624	Q9BSG5	Nsp6	RTBDN	1	1
P0DTD1-PRO_0000449624	Q5QGT7	Nsp6	RTP2	1	1
P0DTD1-PRO_0000449624	Q9BQQ7	Nsp6	RTP3	1	1
P0DTD1-PRO_0000449624	Q14162	Nsp6	SCARF1	1	1
P0DTD1-PRO_0000449624	Q96GP6	Nsp6	SCARF2	1	1
P0DTD1-PRO_0000449624	Q6XE38	Nsp6	SCGB1D4	1	1
P0DTD1-PRO_0000449624	Q6ZPB5	Nsp6	SDIM1	1	1
P0DTD1-PRO_0000449624	Q13591	Nsp6	SEMA5A	1	1
P0DTD1-PRO_0000449624	Q9P283	Nsp6	SEMA5B	1	1
P0DTD1-PRO_0000449624	A6NH21	Nsp6	SERINC4	1	1
P0DTD1-PRO_0000449624	Q6FHJ7	Nsp6	SFRP4	1	1
P0DTD1-PRO_0000449624	A0PJX4	Nsp6	SHISA3	1	1
P0DTD1-PRO_0000449624	Q6UWV7	Nsp6	SHISAL2A	1	1
P0DTD1-PRO_0000449624	Q6Q0C1	Nsp6	SLC25A47	1	1
P0DTD1-PRO_0000449624	P0DP57	Nsp6	SLURP2	1	1
P0DTD1-PRO_0000449624	O15105	Nsp6	SMAD7	1	1
P0DTD1-PRO_0000449624	Q9BXW3	Nsp6	SNHG12	1	1
P0DTD1-PRO_0000449624	Q5MJ68	Nsp6	SPDYC	1	1
P0DTD1-PRO_0000449624	Q6IE38	Nsp6	SPINK14	1	1
P0DTD1-PRO_0000449624	O60575	Nsp6	SPINK4	1	1
P0DTD1-PRO_0000449624	Q9BQ16	Nsp6	SPOCK3	1	1
P0DTD1-PRO_0000449624	O43597	Nsp6	SPRY2	1	1
P0DTD1-PRO_0000449624	O43610	Nsp6	SPRY3	1	1
P0DTD1-PRO_0000449624	Q8WTU2	Nsp6	SSC4D	1	1
P0DTD1-PRO_0000449624	A2VEC9	Nsp6	SSPOP	1	1
P0DTD1-PRO_0000449624	Q9Y2M2	Nsp6	SSUH2	1	1
P0DTD1-PRO_0000449624	Q9Y5Y6	Nsp6	ST14	1	1
P0DTD1-PRO_0000449624	P63272	Nsp6	SUPT4H1	1	1
P0DTD1-PRO_0000449624	O43463	Nsp6	SUV39H1	1	1
P0DTD1-PRO_0000449624	Q4LDE5	Nsp6	SVEP1	1	1
P0DTD1-PRO_0000449624	Q8N3H0	Nsp6	TAFA2	1	1
P0DTD1-PRO_0000449624	Q96LR4	Nsp6	TAFA4	1	1
P0DTD1-PRO_0000449624	P13385	Nsp6	TDGF1	1	1
P0DTD1-PRO_0000449624	P51864	Nsp6	TDGF1P3	1	1
P0DTD1-PRO_0000449624	Q9UGI8	Nsp6	TES	1	1
P0DTD1-PRO_0000449624	A0A1B0GTY4	Nsp6	TEX50	1	1
P0DTD1-PRO_0000449624	P01135	Nsp6	TGFA	1	1
P0DTD1-PRO_0000449624	O95932	Nsp6	TGM6	1	1
P0DTD1-PRO_0000449624	Q8TBB0	Nsp6	THAP6	1	1
P0DTD1-PRO_0000449624	Q9C0I4	Nsp6	THSD7B	1	1
P0DTD1-PRO_0000449624	P35590	Nsp6	TIE1	1	1
P0DTD1-PRO_0000449624	P01033	Nsp6	TIMP1	1	1
P0DTD1-PRO_0000449624	Q99727	Nsp6	TIMP4	1	1
P0DTD1-PRO_0000449624	Q9BX73	Nsp6	TM2D2	1	1
P0DTD1-PRO_0000449624	Q9BRN9	Nsp6	TM2D3	1	1
P0DTD1-PRO_0000449624	P30408	Nsp6	TM4SF1	1	1
P0DTD1-PRO_0000449624	Q96CE8	Nsp6	TM4SF18	1	1
P0DTD1-PRO_0000449624	Q96DZ7	Nsp6	TM4SF19	1	1
P0DTD1-PRO_0000449624	P48230	Nsp6	TM4SF4	1	1
P0DTD1-PRO_0000449624	Q9UIK5	Nsp6	TMEFF2	1	1
P0DTD1-PRO_0000449624	A0AVI4	Nsp6	TMEM129	1	1
P0DTD1-PRO_0000449624	Q5SV17	Nsp6	TMEM240	1	1
P0DTD1-PRO_0000449624	A0A1B0GTI8	Nsp6	TMEM272	1	1
P0DTD1-PRO_0000449624	Q3KNT9	Nsp6	TMEM95	1	1
P0DTD1-PRO_0000449624	Q8N816	Nsp6	TMEM99	1	1
P0DTD1-PRO_0000449624	P57727	Nsp6	TMPRSS3	1	1
P0DTD1-PRO_0000449624	Q8IU80	Nsp6	TMPRSS6	1	1
P0DTD1-PRO_0000449624	Q7RTY8	Nsp6	TMPRSS7	1	1
P0DTD1-PRO_0000449624	O00300	Nsp6	TNFRSF11B	1	1
P0DTD1-PRO_0000449624	Q92956	Nsp6	TNFRSF14	1	1
P0DTD1-PRO_0000449624	Q9Y5U5	Nsp6	TNFRSF18	1	1
P0DTD1-PRO_0000449624	Q9NRR2	Nsp6	TPSG1	1	1
P0DTD1-PRO_0000449624	Q9BUZ4	Nsp6	TRAF4	1	1
P0DTD1-PRO_0000449624	P36406	Nsp6	TRIM23	1	1
P0DTD1-PRO_0000449624	Q9UPQ4	Nsp6	TRIM35	1	1
P0DTD1-PRO_0000449624	Q8IWZ5	Nsp6	TRIM42	1	1
P0DTD1-PRO_0000449624	Q96BQ3	Nsp6	TRIM43	1	1
P0DTD1-PRO_0000449624	A6NCK2	Nsp6	TRIM43B	1	1
P0DTD1-PRO_0000449624	P0CI25	Nsp6	TRIM49	1	1
P0DTD1-PRO_0000449624	A6NDI0	Nsp6	TRIM49B	1	1
P0DTD1-PRO_0000449624	P0CI26	Nsp6	TRIM49C	1	1
P0DTD1-PRO_0000449624	C9J1S8	Nsp6	TRIM49D1	1	1
P0DTD1-PRO_0000449624	Q86XT4	Nsp6	TRIM50	1	1
P0DTD1-PRO_0000449624	Q9BSJ1	Nsp6	TRIM51	1	1
P0DTD1-PRO_0000449624	Q5EBN2	Nsp6	TRIM61	1	1
P0DTD1-PRO_0000449624	A6NGJ6	Nsp6	TRIM64	1	1
P0DTD1-PRO_0000449624	A6NLI5	Nsp6	TRIM64C	1	1
P0DTD1-PRO_0000449624	Q86UV7	Nsp6	TRIM73	1	1
P0DTD1-PRO_0000449624	Q86UV6	Nsp6	TRIM74	1	1
P0DTD1-PRO_0000449624	I1YAP6	Nsp6	TRIM77	1	1
P0DTD1-PRO_0000449624	Q9BZR9	Nsp6	TRIM8	1	1
P0DTD1-PRO_0000449624	Q96QS1	Nsp6	TSPAN32	1	1
P0DTD1-PRO_0000449624	O75954	Nsp6	TSPAN9	1	1
P0DTD1-PRO_0000449624	Q9BXA6	Nsp6	TSSK6	1	1
P0DTD1-PRO_0000449624	Q9NNW7	Nsp6	TXNRD2	1	1
P0DTD1-PRO_0000449624	P07911	Nsp6	UMOD	1	1
P0DTD1-PRO_0000449624	Q9UMW8	Nsp6	USP18	1	1
P0DTD1-PRO_0000449624	Q9UPT9	Nsp6	USP22	1	1
P0DTD1-PRO_0000449624	Q9Y6I4	Nsp6	USP3	1	1
P0DTD1-PRO_0000449624	Q3LFD5	Nsp6	USP41	1	1
P0DTD1-PRO_0000449624	Q9H0E7	Nsp6	USP44	1	1
P0DTD1-PRO_0000449624	Q70EL3	Nsp6	USP50	1	1
P0DTD1-PRO_0000449624	P15692	Nsp6	VEGFA	1	1
P0DTD1-PRO_0000449624	O43915	Nsp6	VEGFD	1	1
P0DTD1-PRO_0000449624	Q9BXE9	Nsp6	VN1R3	1	1
P0DTD1-PRO_0000449624	Q7Z5H5	Nsp6	VN1R4	1	1
P0DTD1-PRO_0000449624	Q96G27	Nsp6	WBP1	1	1
P0DTD1-PRO_0000449624	Q96S15	Nsp6	WDR24	1	1
P0DTD1-PRO_0000449624	Q8NA23	Nsp6	WDR31	1	1
P0DTD1-PRO_0000449624	Q9NNW5	Nsp6	WDR6	1	1
P0DTD1-PRO_0000449624	Q9BRX9	Nsp6	WDR83	1	1
P0DTD1-PRO_0000449624	Q8TCV5	Nsp6	WFDC5	1	1
P0DTD1-PRO_0000449624	Q8TEU8	Nsp6	WFIKKN2	1	1
P0DTD1-PRO_0000449624	P04628	Nsp6	WNT1	1	1
P0DTD1-PRO_0000449624	O00744	Nsp6	WNT10B	1	1
P0DTD1-PRO_0000449624	O96014	Nsp6	WNT11	1	1
P0DTD1-PRO_0000449624	Q93097	Nsp6	WNT2B	1	1
P0DTD1-PRO_0000449624	P56703	Nsp6	WNT3	1	1
P0DTD1-PRO_0000449624	P56704	Nsp6	WNT3A	1	1
P0DTD1-PRO_0000449624	P56705	Nsp6	WNT4	1	1
P0DTD1-PRO_0000449624	O00755	Nsp6	WNT7A	1	1
P0DTD1-PRO_0000449624	Q93098	Nsp6	WNT8B	1	1
P0DTD1-PRO_0000449624	O14904	Nsp6	WNT9A	1	1
P0DTD1-PRO_0000449624	O14905	Nsp6	WNT9B	1	1
P0DTD1-PRO_0000449624	O43895	Nsp6	XPNPEP2	1	1
P0DTD1-PRO_0000449624	O60688	Nsp6	YPEL1	1	1
P0DTD1-PRO_0000449624	Q96QA6	Nsp6	YPEL2	1	1
P0DTD1-PRO_0000449624	P61236	Nsp6	YPEL3	1	1
P0DTD1-PRO_0000449624	Q96NS1	Nsp6	YPEL4	1	1
P0DTD1-PRO_0000449624	Q9Y493	Nsp6	ZAN	1	1
P0DTD1-PRO_0000449624	P10074	Nsp6	ZBTB48	1	1
P0DTD1-PRO_0000449624	Q9H8X9	Nsp6	ZDHHC11	1	1
P0DTD1-PRO_0000449624	Q969W1	Nsp6	ZDHHC16	1	1
P0DTD1-PRO_0000449624	Q8IVQ6	Nsp6	ZDHHC21	1	1
P0DTD1-PRO_0000449624	Q8IYP9	Nsp6	ZDHHC23	1	1
P0DTD1-PRO_0000449624	Q9NYG2	Nsp6	ZDHHC3	1	1
P0DTD1-PRO_0000449624	Q8TCF1	Nsp6	ZFAND1	1	1
P0DTD1-PRO_0000449624	Q8N6M9	Nsp6	ZFAND2A	1	1
P0DTD1-PRO_0000449624	Q8NHY6	Nsp6	ZFP28	1	1
P0DTD1-PRO_0000449624	Q8N8Y5	Nsp6	ZFP41	1	1
P0DTD1-PRO_0000449624	Q9NU63	Nsp6	ZFP57	1	1
P0DTD1-PRO_0000449624	Q8N141	Nsp6	ZFP82	1	1
P0DTD1-PRO_0000449624	Q9HBF4	Nsp6	ZFYVE1	1	1
P0DTD1-PRO_0000449624	P21506	Nsp6	ZNF10	1	1
P0DTD1-PRO_0000449624	Q8IYN0	Nsp6	ZNF100	1	1
P0DTD1-PRO_0000449624	Q9UJU3	Nsp6	ZNF112	1	1
P0DTD1-PRO_0000449624	P52740	Nsp6	ZNF132	1	1
P0DTD1-PRO_0000449624	P52742	Nsp6	ZNF135	1	1
P0DTD1-PRO_0000449624	P52738	Nsp6	ZNF140	1	1
P0DTD1-PRO_0000449624	Q15928	Nsp6	ZNF141	1	1
P0DTD1-PRO_0000449624	Q15072	Nsp6	ZNF146	1	1
P0DTD1-PRO_0000449624	Q13106	Nsp6	ZNF154	1	1
P0DTD1-PRO_0000449624	Q12901	Nsp6	ZNF155	1	1
P0DTD1-PRO_0000449624	Q2M3W8	Nsp6	ZNF181	1	1
P0DTD1-PRO_0000449624	O14628	Nsp6	ZNF195	1	1
P0DTD1-PRO_0000449624	O14709	Nsp6	ZNF197	1	1
P0DTD1-PRO_0000449624	Q9BSG1	Nsp6	ZNF2	1	1
P0DTD1-PRO_0000449624	O43345	Nsp6	ZNF208	1	1
P0DTD1-PRO_0000449624	Q13398	Nsp6	ZNF211	1	1
P0DTD1-PRO_0000449624	Q9UL59	Nsp6	ZNF214	1	1
P0DTD1-PRO_0000449624	Q9UK13	Nsp6	ZNF221	1	1
P0DTD1-PRO_0000449624	Q9NZL3	Nsp6	ZNF224	1	1
P0DTD1-PRO_0000449624	Q9UK10	Nsp6	ZNF225	1	1
P0DTD1-PRO_0000449624	Q9UJW7	Nsp6	ZNF229	1	1
P0DTD1-PRO_0000449624	A6NK53	Nsp6	ZNF233	1	1
P0DTD1-PRO_0000449624	Q8NDW4	Nsp6	ZNF248	1	1
P0DTD1-PRO_0000449624	O75437	Nsp6	ZNF254	1	1
P0DTD1-PRO_0000449624	Q9Y2P7	Nsp6	ZNF256	1	1
P0DTD1-PRO_0000449624	P17031	Nsp6	ZNF26	1	1
P0DTD1-PRO_0000449624	Q14587	Nsp6	ZNF268	1	1
P0DTD1-PRO_0000449624	Q8N7M2	Nsp6	ZNF283	1	1
P0DTD1-PRO_0000449624	Q2VY69	Nsp6	ZNF284	1	1
P0DTD1-PRO_0000449624	Q96NJ3	Nsp6	ZNF285	1	1
P0DTD1-PRO_0000449624	Q5JNZ3	Nsp6	ZNF311	1	1
P0DTD1-PRO_0000449624	Q96PQ6	Nsp6	ZNF317	1	1
P0DTD1-PRO_0000449624	Q9P2F9	Nsp6	ZNF319	1	1
P0DTD1-PRO_0000449624	A2RRD8	Nsp6	ZNF320	1	1
P0DTD1-PRO_0000449624	Q9NQX6	Nsp6	ZNF331	1	1
P0DTD1-PRO_0000449624	Q9Y3M9	Nsp6	ZNF337	1	1
P0DTD1-PRO_0000449624	Q86Y25	Nsp6	ZNF354C	1	1
P0DTD1-PRO_0000449624	Q9NSJ1	Nsp6	ZNF355P	1	1
P0DTD1-PRO_0000449624	P17032	Nsp6	ZNF37A	1	1
P0DTD1-PRO_0000449624	Q8TAU3	Nsp6	ZNF417	1	1
P0DTD1-PRO_0000449624	Q8TF45	Nsp6	ZNF418	1	1
P0DTD1-PRO_0000449624	Q96HQ0	Nsp6	ZNF419	1	1
P0DTD1-PRO_0000449624	P17038	Nsp6	ZNF43	1	1
P0DTD1-PRO_0000449624	Q8TF32	Nsp6	ZNF431	1	1
P0DTD1-PRO_0000449624	Q9C0F3	Nsp6	ZNF436	1	1
P0DTD1-PRO_0000449624	P15621	Nsp6	ZNF44	1	1
P0DTD1-PRO_0000449624	Q02386	Nsp6	ZNF45	1	1
P0DTD1-PRO_0000449624	Q8N9F8	Nsp6	ZNF454	1	1
P0DTD1-PRO_0000449624	Q8TAF7	Nsp6	ZNF461	1	1
P0DTD1-PRO_0000449624	Q9BX82	Nsp6	ZNF471	1	1
P0DTD1-PRO_0000449624	Q6ZNH5	Nsp6	ZNF497	1	1
P0DTD1-PRO_0000449624	Q96K75	Nsp6	ZNF514	1	1
P0DTD1-PRO_0000449624	Q8NB42	Nsp6	ZNF527	1	1
P0DTD1-PRO_0000449624	Q6P280	Nsp6	ZNF529	1	1
P0DTD1-PRO_0000449624	Q6P9A1	Nsp6	ZNF530	1	1
P0DTD1-PRO_0000449624	Q8NDQ6	Nsp6	ZNF540	1	1
P0DTD1-PRO_0000449624	Q86UE3	Nsp6	ZNF546	1	1
P0DTD1-PRO_0000449624	Q8IVP9	Nsp6	ZNF547	1	1
P0DTD1-PRO_0000449624	Q8NEK5	Nsp6	ZNF548	1	1
P0DTD1-PRO_0000449624	Q6P9A3	Nsp6	ZNF549	1	1
P0DTD1-PRO_0000449624	Q7Z340	Nsp6	ZNF551	1	1
P0DTD1-PRO_0000449624	Q9H707	Nsp6	ZNF552	1	1
P0DTD1-PRO_0000449624	Q9HAH1	Nsp6	ZNF556	1	1
P0DTD1-PRO_0000449624	Q9BR84	Nsp6	ZNF559	1	1
P0DTD1-PRO_0000449624	Q15929	Nsp6	ZNF56	1	1
P0DTD1-PRO_0000449624	Q96MR9	Nsp6	ZNF560	1	1
P0DTD1-PRO_0000449624	Q8N9K5	Nsp6	ZNF565	1	1
P0DTD1-PRO_0000449624	Q969W8	Nsp6	ZNF566	1	1
P0DTD1-PRO_0000449624	Q68EA5	Nsp6	ZNF57	1	1
P0DTD1-PRO_0000449624	Q96NI8	Nsp6	ZNF570	1	1
P0DTD1-PRO_0000449624	Q7Z3I7	Nsp6	ZNF572	1	1
P0DTD1-PRO_0000449624	Q9P0T4	Nsp6	ZNF581	1	1
P0DTD1-PRO_0000449624	Q96NG8	Nsp6	ZNF582	1	1
P0DTD1-PRO_0000449624	Q96ND8	Nsp6	ZNF583	1	1
P0DTD1-PRO_0000449624	Q8IVC4	Nsp6	ZNF584	1	1
P0DTD1-PRO_0000449624	Q9NXT0	Nsp6	ZNF586	1	1
P0DTD1-PRO_0000449624	Q96SQ5	Nsp6	ZNF587	1	1
P0DTD1-PRO_0000449624	E7ETH6	Nsp6	ZNF587B	1	1
P0DTD1-PRO_0000449624	Q96NL3	Nsp6	ZNF599	1	1
P0DTD1-PRO_0000449624	Q8WXB4	Nsp6	ZNF606	1	1
P0DTD1-PRO_0000449624	Q8N883	Nsp6	ZNF614	1	1
P0DTD1-PRO_0000449624	Q6ZNG0	Nsp6	ZNF620	1	1
P0DTD1-PRO_0000449624	Q9UID6	Nsp6	ZNF639	1	1
P0DTD1-PRO_0000449624	Q6ZS27	Nsp6	ZNF662	1	1
P0DTD1-PRO_0000449624	Q8N3J9	Nsp6	ZNF664	1	1
P0DTD1-PRO_0000449624	Q96BR6	Nsp6	ZNF669	1	1
P0DTD1-PRO_0000449624	Q8TAW3	Nsp6	ZNF671	1	1
P0DTD1-PRO_0000449624	Q499Z4	Nsp6	ZNF672	1	1
P0DTD1-PRO_0000449624	Q2M3X9	Nsp6	ZNF674	1	1
P0DTD1-PRO_0000449624	Q8N7Q3	Nsp6	ZNF676	1	1
P0DTD1-PRO_0000449624	Q5SXM1	Nsp6	ZNF678	1	1
P0DTD1-PRO_0000449624	Q8NEM1	Nsp6	ZNF680	1	1
P0DTD1-PRO_0000449624	O95780	Nsp6	ZNF682	1	1
P0DTD1-PRO_0000449624	Q5T5D7	Nsp6	ZNF684	1	1
P0DTD1-PRO_0000449624	Q96CS4	Nsp6	ZNF689	1	1
P0DTD1-PRO_0000449624	Q8IW36	Nsp6	ZNF695	1	1
P0DTD1-PRO_0000449624	Q9H7X3	Nsp6	ZNF696	1	1
P0DTD1-PRO_0000449624	Q9H963	Nsp6	ZNF702P	1	1
P0DTD1-PRO_0000449624	A8MUZ8	Nsp6	ZNF705G	1	1
P0DTD1-PRO_0000449624	Q96C28	Nsp6	ZNF707	1	1
P0DTD1-PRO_0000449624	Q9BY31	Nsp6	ZNF717	1	1
P0DTD1-PRO_0000449624	A6NNF4	Nsp6	ZNF726	1	1
P0DTD1-PRO_0000449624	Q15940	Nsp6	ZNF726P1	1	1
P0DTD1-PRO_0000449624	P0DKX0	Nsp6	ZNF728	1	1
P0DTD1-PRO_0000449624	Q6ZMV8	Nsp6	ZNF730	1	1
P0DTD1-PRO_0000449624	B4DX44	Nsp6	ZNF736	1	1
P0DTD1-PRO_0000449624	Q16587	Nsp6	ZNF74	1	1
P0DTD1-PRO_0000449624	Q5HY98	Nsp6	ZNF766	1	1
P0DTD1-PRO_0000449624	Q15935	Nsp6	ZNF77	1	1
P0DTD1-PRO_0000449624	Q7L3S4	Nsp6	ZNF771	1	1
P0DTD1-PRO_0000449624	Q68DY9	Nsp6	ZNF772	1	1
P0DTD1-PRO_0000449624	Q6PK81	Nsp6	ZNF773	1	1
P0DTD1-PRO_0000449624	Q96BV0	Nsp6	ZNF775	1	1
P0DTD1-PRO_0000449624	A8K8V0	Nsp6	ZNF785	1	1
P0DTD1-PRO_0000449624	Q8N393	Nsp6	ZNF786	1	1
P0DTD1-PRO_0000449624	Q5FWF6	Nsp6	ZNF789	1	1
P0DTD1-PRO_0000449624	Q6PG37	Nsp6	ZNF790	1	1
P0DTD1-PRO_0000449624	Q6ZN11	Nsp6	ZNF793	1	1
P0DTD1-PRO_0000449624	P51504	Nsp6	ZNF80	1	1
P0DTD1-PRO_0000449624	P0C7X5	Nsp6	ZNF806	1	1
P0DTD1-PRO_0000449624	B7Z6K7	Nsp6	ZNF814	1	1
P0DTD1-PRO_0000449624	Q8N446	Nsp6	ZNF843	1	1
P0DTD1-PRO_0000449624	Q03923	Nsp6	ZNF85	1	1
P0DTD1-PRO_0000449624	O60384	Nsp6	ZNF861P	1	1
P0DTD1-PRO_0000449624	P10072	Nsp6	ZNF875	1	1
P0DTD1-PRO_0000449624	B4DU55	Nsp6	ZNF879	1	1
P0DTD1-PRO_0000449624	A8MT65	Nsp6	ZNF891	1	1
P0DTD1-PRO_0000449624	A8MXY4	Nsp6	ZNF99	1	1
P0DTD1-PRO_0000449624	Q8WWF5	Nsp6	ZNRF4	1	1
P0DTD1-PRO_0000449624	Q4G0T1	Nsp6	nan	1	1
P0DTD1-PRO_0000449624	Q86TA4	Nsp6	nan	1	1
P0DTD1-PRO_0000449624	Q6ZVH6	Nsp6	nan	1	1
P0DTD1-PRO_0000449624	Q6ZSR6	Nsp6	nan	1	1
P0DTD1-PRO_0000449625	Q03924	Nsp7	ZNF117	1	1
P0DTD1-PRO_0000449625	P17014	Nsp7	ZNF12	1	1
P0DTD1-PRO_0000449625	P52736	Nsp7	ZNF133	1	1
P0DTD1-PRO_0000449625	Q12901	Nsp7	ZNF155	1	1
P0DTD1-PRO_0000449625	O75820	Nsp7	ZNF189	1	1
P0DTD1-PRO_0000449625	Q13398	Nsp7	ZNF211	1	1
P0DTD1-PRO_0000449625	Q9UK13	Nsp7	ZNF221	1	1
P0DTD1-PRO_0000449625	Q9NZL3	Nsp7	ZNF224	1	1
P0DTD1-PRO_0000449625	Q9NYT6	Nsp7	ZNF226	1	1
P0DTD1-PRO_0000449625	Q14590	Nsp7	ZNF235	1	1
P0DTD1-PRO_0000449625	Q16600	Nsp7	ZNF239	1	1
P0DTD1-PRO_0000449625	Q8N7M2	Nsp7	ZNF283	1	1
P0DTD1-PRO_0000449625	Q06730	Nsp7	ZNF33A	1	1
P0DTD1-PRO_0000449625	Q06732	Nsp7	ZNF33B	1	1
P0DTD1-PRO_0000449625	Q8TAQ5	Nsp7	ZNF420	1	1
P0DTD1-PRO_0000449625	Q6IV72	Nsp7	ZNF425	1	1
P0DTD1-PRO_0000449625	Q86UE3	Nsp7	ZNF546	1	1
P0DTD1-PRO_0000449625	Q8N972	Nsp7	ZNF709	1	1
P0DTD1-PRO_0000449626	Q16613	Nsp8	AANAT	1	1
P0DTD1-PRO_0000449626	P80404	Nsp8	ABAT	1	1
P0DTD1-PRO_0000449626	Q96GS6	Nsp8	ABHD17A	1	1
P0DTD1-PRO_0000449626	O14639	Nsp8	ABLIM1	1	1
P0DTD1-PRO_0000449626	Q6H8Q1	Nsp8	ABLIM2	1	1
P0DTD1-PRO_0000449626	O94929	Nsp8	ABLIM3	1	1
P0DTD1-PRO_0000449626	Q8N961	Nsp8	ABTB2	1	1
P0DTD1-PRO_0000449626	P28330	Nsp8	ACADL	1	1
P0DTD1-PRO_0000449626	Q96P50	Nsp8	ACAP3	1	1
P0DTD1-PRO_0000449626	Q8NC06	Nsp8	ACBD4	1	1
P0DTD1-PRO_0000449626	Q9BR61	Nsp8	ACBD6	1	1
P0DTD1-PRO_0000449626	Q4AC99	Nsp8	ACCSL	1	1
P0DTD1-PRO_0000449626	Q96AP0	Nsp8	ACD	1	1
P0DTD1-PRO_0000449626	O14734	Nsp8	ACOT8	1	1
P0DTD1-PRO_0000449626	P26436	Nsp8	ACRV1	1	1
P0DTD1-PRO_0000449626	Q5JWF8	Nsp8	ACTL10	1	1
P0DTD1-PRO_0000449626	Q9H981	Nsp8	ACTR8	1	1
P0DTD1-PRO_0000449626	P37023	Nsp8	ACVRL1	1	1
P0DTD1-PRO_0000449626	Q8NCV1	Nsp8	ADAD2	1	1
P0DTD1-PRO_0000449626	O14672	Nsp8	ADAM10	1	1
P0DTD1-PRO_0000449626	O75078	Nsp8	ADAM11	1	1
P0DTD1-PRO_0000449626	O43184	Nsp8	ADAM12	1	1
P0DTD1-PRO_0000449626	Q13444	Nsp8	ADAM15	1	1
P0DTD1-PRO_0000449626	Q9H013	Nsp8	ADAM19	1	1
P0DTD1-PRO_0000449626	O43506	Nsp8	ADAM20	1	1
P0DTD1-PRO_0000449626	Q9UKJ8	Nsp8	ADAM21	1	1
P0DTD1-PRO_0000449626	O75077	Nsp8	ADAM23	1	1
P0DTD1-PRO_0000449626	Q9UKF2	Nsp8	ADAM30	1	1
P0DTD1-PRO_0000449626	Q6NVV9	Nsp8	ADAM5	1	1
P0DTD1-PRO_0000449626	Q9H2U9	Nsp8	ADAM7	1	1
P0DTD1-PRO_0000449626	P78325	Nsp8	ADAM8	1	1
P0DTD1-PRO_0000449626	O15204	Nsp8	ADAMDEC1	1	1
P0DTD1-PRO_0000449626	Q9H324	Nsp8	ADAMTS10	1	1
P0DTD1-PRO_0000449626	P58397	Nsp8	ADAMTS12	1	1
P0DTD1-PRO_0000449626	Q8WXS8	Nsp8	ADAMTS14	1	1
P0DTD1-PRO_0000449626	Q8TE57	Nsp8	ADAMTS16	1	1
P0DTD1-PRO_0000449626	Q8TE56	Nsp8	ADAMTS17	1	1
P0DTD1-PRO_0000449626	Q8TE60	Nsp8	ADAMTS18	1	1
P0DTD1-PRO_0000449626	Q8TE59	Nsp8	ADAMTS19	1	1
P0DTD1-PRO_0000449626	O95450	Nsp8	ADAMTS2	1	1
P0DTD1-PRO_0000449626	P59510	Nsp8	ADAMTS20	1	1
P0DTD1-PRO_0000449626	O15072	Nsp8	ADAMTS3	1	1
P0DTD1-PRO_0000449626	O75173	Nsp8	ADAMTS4	1	1
P0DTD1-PRO_0000449626	Q9UNA0	Nsp8	ADAMTS5	1	1
P0DTD1-PRO_0000449626	Q9UKP4	Nsp8	ADAMTS7	1	1
P0DTD1-PRO_0000449626	Q9P2N4	Nsp8	ADAMTS9	1	1
P0DTD1-PRO_0000449626	Q8N6G6	Nsp8	ADAMTSL1	1	1
P0DTD1-PRO_0000449626	P82987	Nsp8	ADAMTSL3	1	1
P0DTD1-PRO_0000449626	Q6UY14	Nsp8	ADAMTSL4	1	1
P0DTD1-PRO_0000449626	Q6ZMM2	Nsp8	ADAMTSL5	1	1
P0DTD1-PRO_0000449626	A8MUL3	Nsp8	ADARB2-AS1	1	1
P0DTD1-PRO_0000449626	Q96PN6	Nsp8	ADCY10	1	1
P0DTD1-PRO_0000449626	Q86SQ6	Nsp8	ADGRA1	1	1
P0DTD1-PRO_0000449626	Q96PE1	Nsp8	ADGRA2	1	1
P0DTD1-PRO_0000449626	Q7Z4H4	Nsp8	ADM2	1	1
P0DTD1-PRO_0000449626	C9JUS6	Nsp8	ADM5	1	1
P0DTD1-PRO_0000449626	Q9H2P0	Nsp8	ADNP	1	1
P0DTD1-PRO_0000449626	P86434	Nsp8	ADORA2A-AS1	1	1
P0DTD1-PRO_0000449626	Q6ZN18	Nsp8	AEBP2	1	1
P0DTD1-PRO_0000449626	Q8WTP8	Nsp8	AEN	1	1
P0DTD1-PRO_0000449626	Q8TED9	Nsp8	AFAP1L1	1	1
P0DTD1-PRO_0000449626	Q8TF27	Nsp8	AGAP11	1	1
P0DTD1-PRO_0000449626	Q96P64	Nsp8	AGAP4	1	1
P0DTD1-PRO_0000449626	A6NIR3	Nsp8	AGAP5	1	1
P0DTD1-PRO_0000449626	Q5VW22	Nsp8	AGAP6	1	1
P0DTD1-PRO_0000449626	Q5VUJ5	Nsp8	AGAP7P	1	1
P0DTD1-PRO_0000449626	Q96MI9	Nsp8	AGBL1	1	1
P0DTD1-PRO_0000449626	Q9BYV1	Nsp8	AGXT2	1	1
P0DTD1-PRO_0000449626	A9YTQ3	Nsp8	AHRR	1	1
P0DTD1-PRO_0000449626	P02765	Nsp8	AHSG	1	1
P0DTD1-PRO_0000449626	Q9NZN9	Nsp8	AIPL1	1	1
P0DTD1-PRO_0000449626	O43918	Nsp8	AIRE	1	1
P0DTD1-PRO_0000449626	Q96IF1	Nsp8	AJUBA	1	1
P0DTD1-PRO_0000449626	Q9UKA4	Nsp8	AKAP11	1	1
P0DTD1-PRO_0000449626	Q02040	Nsp8	AKAP17A	1	1
P0DTD1-PRO_0000449626	Q5JQC9	Nsp8	AKAP4	1	1
P0DTD1-PRO_0000449626	Q5T1N1	Nsp8	AKNAD1	1	1
P0DTD1-PRO_0000449626	Q8NHP1	Nsp8	AKR7L	1	1
P0DTD1-PRO_0000449626	P22557	Nsp8	ALAS2	1	1
P0DTD1-PRO_0000449626	Q9NP73	Nsp8	ALG13	1	1
P0DTD1-PRO_0000449626	Q86TB3	Nsp8	ALPK2	1	1
P0DTD1-PRO_0000449626	Q60I27	Nsp8	ALS2CL	1	1
P0DTD1-PRO_0000449626	Q96NU7	Nsp8	AMDHD1	1	1
P0DTD1-PRO_0000449626	Q8N944	Nsp8	AMER3	1	1
P0DTD1-PRO_0000449626	Q16671	Nsp8	AMHR2	1	1
P0DTD1-PRO_0000449626	Q86WK6	Nsp8	AMIGO1	1	1
P0DTD1-PRO_0000449626	Q86WK7	Nsp8	AMIGO3	1	1
P0DTD1-PRO_0000449626	Q01433	Nsp8	AMPD2	1	1
P0DTD1-PRO_0000449626	Q400G9	Nsp8	AMZ1	1	1
P0DTD1-PRO_0000449626	Q86W34	Nsp8	AMZ2	1	1
P0DTD1-PRO_0000449626	Q5VTE6	Nsp8	ANGEL2	1	1
P0DTD1-PRO_0000449626	Q15389	Nsp8	ANGPT1	1	1
P0DTD1-PRO_0000449626	Q9P2R3	Nsp8	ANKFY1	1	1
P0DTD1-PRO_0000449626	Q9P2G1	Nsp8	ANKIB1	1	1
P0DTD1-PRO_0000449626	Q8NFD2	Nsp8	ANKK1	1	1
P0DTD1-PRO_0000449626	Q8NAG6	Nsp8	ANKLE1	1	1
P0DTD1-PRO_0000449626	Q9P2S6	Nsp8	ANKMY1	1	1
P0DTD1-PRO_0000449626	Q8IV38	Nsp8	ANKMY2	1	1
P0DTD1-PRO_0000449626	Q9H9E1	Nsp8	ANKRA2	1	1
P0DTD1-PRO_0000449626	Q9NXR5	Nsp8	ANKRD10	1	1
P0DTD1-PRO_0000449626	Q6P6B7	Nsp8	ANKRD16	1	1
P0DTD1-PRO_0000449626	Q8IVF6	Nsp8	ANKRD18A	1	1
P0DTD1-PRO_0000449626	A2A2Z9	Nsp8	ANKRD18B	1	1
P0DTD1-PRO_0000449626	Q9H560	Nsp8	ANKRD19P	1	1
P0DTD1-PRO_0000449626	Q5TYW2	Nsp8	ANKRD20A1	1	1
P0DTD1-PRO_0000449626	Q8NF67	Nsp8	ANKRD20A12P	1	1
P0DTD1-PRO_0000449626	Q5SQ80	Nsp8	ANKRD20A2P	1	1
P0DTD1-PRO_0000449626	Q5VUR7	Nsp8	ANKRD20A3P	1	1
P0DTD1-PRO_0000449626	Q4UJ75	Nsp8	ANKRD20A4P	1	1
P0DTD1-PRO_0000449626	A0PJZ0	Nsp8	ANKRD20A5P	1	1
P0DTD1-PRO_0000449626	Q5CZ79	Nsp8	ANKRD20A8P	1	1
P0DTD1-PRO_0000449626	Q6NSI1	Nsp8	ANKRD26P1	1	1
P0DTD1-PRO_0000449626	Q96NW4	Nsp8	ANKRD27	1	1
P0DTD1-PRO_0000449626	O15084	Nsp8	ANKRD28	1	1
P0DTD1-PRO_0000449626	Q9BXX3	Nsp8	ANKRD30A	1	1
P0DTD1-PRO_0000449626	Q8N7Z5	Nsp8	ANKRD31	1	1
P0DTD1-PRO_0000449626	A5PLL1	Nsp8	ANKRD34B	1	1
P0DTD1-PRO_0000449626	Q8N283	Nsp8	ANKRD35	1	1
P0DTD1-PRO_0000449626	Q7Z713	Nsp8	ANKRD37	1	1
P0DTD1-PRO_0000449626	Q53RE8	Nsp8	ANKRD39	1	1
P0DTD1-PRO_0000449626	Q8N9B4	Nsp8	ANKRD42	1	1
P0DTD1-PRO_0000449626	Q8N8A2	Nsp8	ANKRD44	1	1
P0DTD1-PRO_0000449626	Q9ULJ7	Nsp8	ANKRD50	1	1
P0DTD1-PRO_0000449626	Q8NB46	Nsp8	ANKRD52	1	1
P0DTD1-PRO_0000449626	Q6NXT1	Nsp8	ANKRD54	1	1
P0DTD1-PRO_0000449626	Q3KP44	Nsp8	ANKRD55	1	1
P0DTD1-PRO_0000449626	Q9Y2G4	Nsp8	ANKRD6	1	1
P0DTD1-PRO_0000449626	Q9BZ19	Nsp8	ANKRD60	1	1
P0DTD1-PRO_0000449626	A6NGH8	Nsp8	ANKRD61	1	1
P0DTD1-PRO_0000449626	A6NC57	Nsp8	ANKRD62	1	1
P0DTD1-PRO_0000449626	B4E2M5	Nsp8	ANKRD66	1	1
P0DTD1-PRO_0000449626	Q6ZW76	Nsp8	ANKS3	1	1
P0DTD1-PRO_0000449626	P23352	Nsp8	ANOS1	1	1
P0DTD1-PRO_0000449626	O95626	Nsp8	ANP32D	1	1
P0DTD1-PRO_0000449626	A6NF34	Nsp8	ANTXRL	1	1
P0DTD1-PRO_0000449626	Q3ZCQ2	Nsp8	ANXA2R	1	1
P0DTD1-PRO_0000449626	Q8N6M6	Nsp8	AOPEP	1	1
P0DTD1-PRO_0000449626	O14617	Nsp8	AP3D1	1	1
P0DTD1-PRO_0000449626	O14727	Nsp8	APAF1	1	1
P0DTD1-PRO_0000449626	Q99767	Nsp8	APBA2	1	1
P0DTD1-PRO_0000449626	O96018	Nsp8	APBA3	1	1
P0DTD1-PRO_0000449626	O95704	Nsp8	APBB3	1	1
P0DTD1-PRO_0000449626	Q8NCL9	Nsp8	APCDD1L	1	1
P0DTD1-PRO_0000449626	Q8IW19	Nsp8	APLF	1	1
P0DTD1-PRO_0000449626	P31941	Nsp8	APOBEC3A	1	1
P0DTD1-PRO_0000449626	Q92624	Nsp8	APPBP2	1	1
P0DTD1-PRO_0000449626	Q7Z2E3	Nsp8	APTX	1	1
P0DTD1-PRO_0000449626	P10275	Nsp8	AR	1	1
P0DTD1-PRO_0000449626	Q3KRB8	Nsp8	ARHGAP11B	1	1
P0DTD1-PRO_0000449626	Q7Z6I6	Nsp8	ARHGAP30	1	1
P0DTD1-PRO_0000449626	Q86VW2	Nsp8	ARHGEF25	1	1
P0DTD1-PRO_0000449626	Q8N1W1	Nsp8	ARHGEF28	1	1
P0DTD1-PRO_0000449626	Q9NR81	Nsp8	ARHGEF3	1	1
P0DTD1-PRO_0000449626	Q9NR80	Nsp8	ARHGEF4	1	1
P0DTD1-PRO_0000449626	Q03989	Nsp8	ARID5A	1	1
P0DTD1-PRO_0000449626	Q9Y4X5	Nsp8	ARIH1	1	1
P0DTD1-PRO_0000449626	O95376	Nsp8	ARIH2	1	1
P0DTD1-PRO_0000449626	Q5H913	Nsp8	ARL13A	1	1
P0DTD1-PRO_0000449626	P0DKL9	Nsp8	ARL14EPL	1	1
P0DTD1-PRO_0000449626	Q5T9G4	Nsp8	ARMC12	1	1
P0DTD1-PRO_0000449626	Q5T2S8	Nsp8	ARMC4	1	1
P0DTD1-PRO_0000449626	Q96C12	Nsp8	ARMC5	1	1
P0DTD1-PRO_0000449626	Q6NXE6	Nsp8	ARMC6	1	1
P0DTD1-PRO_0000449626	Q8IUR7	Nsp8	ARMC8	1	1
P0DTD1-PRO_0000449626	Q5T2E6	Nsp8	ARMH3	1	1
P0DTD1-PRO_0000449626	Q9H2J1	Nsp8	ARRDC1-AS1	1	1
P0DTD1-PRO_0000449626	Q8TDY4	Nsp8	ASAP3	1	1
P0DTD1-PRO_0000449626	Q9Y576	Nsp8	ASB1	1	1
P0DTD1-PRO_0000449626	Q8WXH4	Nsp8	ASB11	1	1
P0DTD1-PRO_0000449626	Q8WXK4	Nsp8	ASB12	1	1
P0DTD1-PRO_0000449626	Q8WXK3	Nsp8	ASB13	1	1
P0DTD1-PRO_0000449626	A6NK59	Nsp8	ASB14	1	1
P0DTD1-PRO_0000449626	Q8WXK1	Nsp8	ASB15	1	1
P0DTD1-PRO_0000449626	Q96NS5	Nsp8	ASB16	1	1
P0DTD1-PRO_0000449626	Q495Z4	Nsp8	ASB16-AS1	1	1
P0DTD1-PRO_0000449626	Q9Y575	Nsp8	ASB3	1	1
P0DTD1-PRO_0000449626	Q8WWX0	Nsp8	ASB5	1	1
P0DTD1-PRO_0000449626	Q9NWX5	Nsp8	ASB6	1	1
P0DTD1-PRO_0000449626	Q9H672	Nsp8	ASB7	1	1
P0DTD1-PRO_0000449626	Q9H765	Nsp8	ASB8	1	1
P0DTD1-PRO_0000449626	Q96DX5	Nsp8	ASB9	1	1
P0DTD1-PRO_0000449626	P07306	Nsp8	ASGR1	1	1
P0DTD1-PRO_0000449626	P07307	Nsp8	ASGR2	1	1
P0DTD1-PRO_0000449626	Q96FT7	Nsp8	ASIC4	1	1
P0DTD1-PRO_0000449626	Q8IZT6	Nsp8	ASPM	1	1
P0DTD1-PRO_0000449626	Q2TB18	Nsp8	ASTE1	1	1
P0DTD1-PRO_0000449626	O14525	Nsp8	ASTN1	1	1
P0DTD1-PRO_0000449626	Q9C0F0	Nsp8	ASXL3	1	1
P0DTD1-PRO_0000449626	O95260	Nsp8	ATE1	1	1
P0DTD1-PRO_0000449626	P18847	Nsp8	ATF3	1	1
P0DTD1-PRO_0000449626	Q9NT62	Nsp8	ATG3	1	1
P0DTD1-PRO_0000449626	Q8N100	Nsp8	ATOH7	1	1
P0DTD1-PRO_0000449626	Q9Y6H3	Nsp8	ATP23	1	1
P0DTD1-PRO_0000449626	Q13535	Nsp8	ATR	1	1
P0DTD1-PRO_0000449626	Q8WXE1	Nsp8	ATRIP	1	1
P0DTD1-PRO_0000449626	O15265	Nsp8	ATXN7	1	1
P0DTD1-PRO_0000449626	Q5T6C5	Nsp8	ATXN7L2	1	1
P0DTD1-PRO_0000449626	P0DMR3	Nsp8	ATXN8OS	1	1
P0DTD1-PRO_0000449626	Q9H7T9	Nsp8	AUNIP	1	1
P0DTD1-PRO_0000449626	Q9Y2T1	Nsp8	AXIN2	1	1
P0DTD1-PRO_0000449626	Q9H6S1	Nsp8	AZI2	1	1
P0DTD1-PRO_0000449626	O14867	Nsp8	BACH1	1	1
P0DTD1-PRO_0000449626	Q9P281	Nsp8	BAHCC1	1	1
P0DTD1-PRO_0000449626	Q8TBE0	Nsp8	BAHD1	1	1
P0DTD1-PRO_0000449626	Q9H503	Nsp8	BANF2	1	1
P0DTD1-PRO_0000449626	Q8N9N5	Nsp8	BANP	1	1
P0DTD1-PRO_0000449626	Q99728	Nsp8	BARD1	1	1
P0DTD1-PRO_0000449626	Q9UMQ3	Nsp8	BARX2	1	1
P0DTD1-PRO_0000449626	Q8N1L9	Nsp8	BATF2	1	1
P0DTD1-PRO_0000449626	Q9NR55	Nsp8	BATF3	1	1
P0DTD1-PRO_0000449626	Q9UIG0	Nsp8	BAZ1B	1	1
P0DTD1-PRO_0000449626	Q8TAM1	Nsp8	BBS10	1	1
P0DTD1-PRO_0000449626	Q8WY36	Nsp8	BBX	1	1
P0DTD1-PRO_0000449626	Q96GW7	Nsp8	BCAN	1	1
P0DTD1-PRO_0000449626	Q7Z5W3	Nsp8	BCDIN3D	1	1
P0DTD1-PRO_0000449626	Q9H165	Nsp8	BCL11A	1	1
P0DTD1-PRO_0000449626	Q9C0K0	Nsp8	BCL11B	1	1
P0DTD1-PRO_0000449626	P41182	Nsp8	BCL6	1	1
P0DTD1-PRO_0000449626	Q8N143	Nsp8	BCL6B	1	1
P0DTD1-PRO_0000449626	Q8N888	Nsp8	BCORP1	1	1
P0DTD1-PRO_0000449626	Q7RTU4	Nsp8	BHLHA9	1	1
P0DTD1-PRO_0000449626	O14503	Nsp8	BHLHE40	1	1
P0DTD1-PRO_0000449626	Q9C0J9	Nsp8	BHLHE41	1	1
P0DTD1-PRO_0000449626	Q8TDH9	Nsp8	BLOC1S5	1	1
P0DTD1-PRO_0000449626	Q96LC9	Nsp8	BMF	1	1
P0DTD1-PRO_0000449626	O95972	Nsp8	BMP15	1	1
P0DTD1-PRO_0000449626	O00238	Nsp8	BMPR1B	1	1
P0DTD1-PRO_0000449626	Q1RMZ1	Nsp8	BMT2	1	1
P0DTD1-PRO_0000449626	Q01954	Nsp8	BNC1	1	1
P0DTD1-PRO_0000449626	Q6ZN30	Nsp8	BNC2	1	1
P0DTD1-PRO_0000449626	P0C671	Nsp8	BNIP5	1	1
P0DTD1-PRO_0000449626	Q9H3K6	Nsp8	BOLA2	1	1
P0DTD1-PRO_0000449626	Q7Z569	Nsp8	BRAP	1	1
P0DTD1-PRO_0000449626	P38398	Nsp8	BRCA1	1	1
P0DTD1-PRO_0000449626	O95696	Nsp8	BRD1	1	1
P0DTD1-PRO_0000449626	Q92994	Nsp8	BRF1	1	1
P0DTD1-PRO_0000449626	O60477	Nsp8	BRINP1	1	1
P0DTD1-PRO_0000449626	Q5PSV4	Nsp8	BRMS1L	1	1
P0DTD1-PRO_0000449626	P55201	Nsp8	BRPF1	1	1
P0DTD1-PRO_0000449626	Q9ULD4	Nsp8	BRPF3	1	1
P0DTD1-PRO_0000449626	Q5W0U4	Nsp8	BSPRY	1	1
P0DTD1-PRO_0000449626	A6QL63	Nsp8	BTBD11	1	1
P0DTD1-PRO_0000449626	B2RXH4	Nsp8	BTBD18	1	1
P0DTD1-PRO_0000449626	P43251	Nsp8	BTD	1	1
P0DTD1-PRO_0000449626	P78543	Nsp8	BTG2	1	1
P0DTD1-PRO_0000449626	Q9NY30	Nsp8	BTG4	1	1
P0DTD1-PRO_0000449626	O43683	Nsp8	BUB1	1	1
P0DTD1-PRO_0000449626	P41223	Nsp8	BUD31	1	1
P0DTD1-PRO_0000449626	A0A1B0GUT2	Nsp8	C10orf143	1	1
P0DTD1-PRO_0000449626	Q96M02	Nsp8	C10orf90	1	1
P0DTD1-PRO_0000449626	Q9NQ32	Nsp8	C11orf16	1	1
P0DTD1-PRO_0000449626	Q9P2W6	Nsp8	C11orf21	1	1
P0DTD1-PRO_0000449626	Q96A22	Nsp8	C11orf52	1	1
P0DTD1-PRO_0000449626	Q9H0W9	Nsp8	C11orf54	1	1
P0DTD1-PRO_0000449626	Q8NBR9	Nsp8	C11orf72	1	1
P0DTD1-PRO_0000449626	Q7Z7L8	Nsp8	C11orf96	1	1
P0DTD1-PRO_0000449626	Q9NQ89	Nsp8	C12orf4	1	1
P0DTD1-PRO_0000449626	Q86WS4	Nsp8	C12orf40	1	1
P0DTD1-PRO_0000449626	Q32Q52	Nsp8	C12orf74	1	1
P0DTD1-PRO_0000449626	Q8N812	Nsp8	C12orf76	1	1
P0DTD1-PRO_0000449626	Q4W4Y0	Nsp8	C14orf28	1	1
P0DTD1-PRO_0000449626	Q32M92	Nsp8	C15orf32	1	1
P0DTD1-PRO_0000449626	Q6ZRI6	Nsp8	C15orf39	1	1
P0DTD1-PRO_0000449626	Q8IYS4	Nsp8	C16orf71	1	1
P0DTD1-PRO_0000449626	Q6PH81	Nsp8	C16orf87	1	1
P0DTD1-PRO_0000449626	A8MZG2	Nsp8	C16orf90	1	1
P0DTD1-PRO_0000449626	Q9H693	Nsp8	C16orf95	1	1
P0DTD1-PRO_0000449626	Q8WW18	Nsp8	C17orf50	1	1
P0DTD1-PRO_0000449626	Q86WR6	Nsp8	C17orf64	1	1
P0DTD1-PRO_0000449626	Q9BSJ5	Nsp8	C17orf80	1	1
P0DTD1-PRO_0000449626	Q32NC0	Nsp8	C18orf21	1	1
P0DTD1-PRO_0000449626	Q68DL7	Nsp8	C18orf63	1	1
P0DTD1-PRO_0000449626	C9J6K1	Nsp8	C19orf81	1	1
P0DTD1-PRO_0000449626	A0A1B0GUS0	Nsp8	C19orf85	1	1
P0DTD1-PRO_0000449626	P00736	Nsp8	C1R	1	1
P0DTD1-PRO_0000449626	Q9NSG2	Nsp8	C1orf112	1	1
P0DTD1-PRO_0000449626	Q5SNV9	Nsp8	C1orf167	1	1
P0DTD1-PRO_0000449626	Q8TAB5	Nsp8	C1orf216	1	1
P0DTD1-PRO_0000449626	Q5T0J3	Nsp8	C1orf220	1	1
P0DTD1-PRO_0000449626	Q5VUE5	Nsp8	C1orf53	1	1
P0DTD1-PRO_0000449626	Q6P5X5	Nsp8	C22orf39	1	1
P0DTD1-PRO_0000449626	Q6IC83	Nsp8	C22orf42	1	1
P0DTD1-PRO_0000449626	A6NLJ0	Nsp8	C2CD4B	1	1
P0DTD1-PRO_0000449626	Q96LS8	Nsp8	C2orf48	1	1
P0DTD1-PRO_0000449626	Q9BSF0	Nsp8	C2orf88	1	1
P0DTD1-PRO_0000449626	Q3SXR2	Nsp8	C3orf36	1	1
P0DTD1-PRO_0000449626	Q6ZUJ4	Nsp8	C3orf62	1	1
P0DTD1-PRO_0000449626	A6NLC5	Nsp8	C3orf70	1	1
P0DTD1-PRO_0000449626	H3BNL1	Nsp8	C3orf84	1	1
P0DTD1-PRO_0000449626	Q8IY42	Nsp8	C4orf19	1	1
P0DTD1-PRO_0000449626	Q6ZRC1	Nsp8	C4orf50	1	1
P0DTD1-PRO_0000449626	Q96MH7	Nsp8	C5orf34	1	1
P0DTD1-PRO_0000449626	A6NDU8	Nsp8	C5orf51	1	1
P0DTD1-PRO_0000449626	Q8N865	Nsp8	C7orf31	1	1
P0DTD1-PRO_0000449626	A4D0T2	Nsp8	C7orf66	1	1
P0DTD1-PRO_0000449626	Q9H7E9	Nsp8	C8orf33	1	1
P0DTD1-PRO_0000449626	Q96K31	Nsp8	C8orf76	1	1
P0DTD1-PRO_0000449626	Q6ZUL3	Nsp8	C8orf86	1	1
P0DTD1-PRO_0000449626	Q5VYM1	Nsp8	C9orf131	1	1
P0DTD1-PRO_0000449626	Q6ZV77	Nsp8	C9orf139	1	1
P0DTD1-PRO_0000449626	Q5JTZ5	Nsp8	C9orf152	1	1
P0DTD1-PRO_0000449626	Q96MD7	Nsp8	C9orf85	1	1
P0DTD1-PRO_0000449626	Q9H8G2	Nsp8	CAAP1	1	1
P0DTD1-PRO_0000449626	Q13137	Nsp8	CALCOCO2	1	1
P0DTD1-PRO_0000449626	Q13555	Nsp8	CAMK2G	1	1
P0DTD1-PRO_0000449626	Q96RR4	Nsp8	CAMKK2	1	1
P0DTD1-PRO_0000449626	Q9Y6Y1	Nsp8	CAMTA1	1	1
P0DTD1-PRO_0000449626	Q9HC96	Nsp8	CAPN10	1	1
P0DTD1-PRO_0000449626	Q96KX2	Nsp8	CAPZA3	1	1
P0DTD1-PRO_0000449626	Q9BWT7	Nsp8	CARD10	1	1
P0DTD1-PRO_0000449626	Q9BXL6	Nsp8	CARD14	1	1
P0DTD1-PRO_0000449626	Q5EG05	Nsp8	CARD16	1	1
P0DTD1-PRO_0000449626	Q6XLA1	Nsp8	CASC2	1	1
P0DTD1-PRO_0000449626	P42575	Nsp8	CASP2	1	1
P0DTD1-PRO_0000449626	P51878	Nsp8	CASP5	1	1
P0DTD1-PRO_0000449626	P55212	Nsp8	CASP6	1	1
P0DTD1-PRO_0000449626	Q9UKL3	Nsp8	CASP8AP2	1	1
P0DTD1-PRO_0000449626	Q86V15	Nsp8	CASZ1	1	1
P0DTD1-PRO_0000449626	O43439	Nsp8	CBFA2T2	1	1
P0DTD1-PRO_0000449626	O75081	Nsp8	CBFA2T3	1	1
P0DTD1-PRO_0000449626	Q9ULV8	Nsp8	CBLC	1	1
P0DTD1-PRO_0000449626	Q8N7E2	Nsp8	CBLL2	1	1
P0DTD1-PRO_0000449626	Q6UXH8	Nsp8	CCBE1	1	1
P0DTD1-PRO_0000449626	Q8IYX3	Nsp8	CCDC116	1	1
P0DTD1-PRO_0000449626	Q5T0U0	Nsp8	CCDC122	1	1
P0DTD1-PRO_0000449626	Q86Z20	Nsp8	CCDC125	1	1
P0DTD1-PRO_0000449626	Q96JN2	Nsp8	CCDC136	1	1
P0DTD1-PRO_0000449626	Q96MF4	Nsp8	CCDC140	1	1
P0DTD1-PRO_0000449626	Q17RM4	Nsp8	CCDC142	1	1
P0DTD1-PRO_0000449626	Q3MJ40	Nsp8	CCDC144B	1	1
P0DTD1-PRO_0000449626	Q8IYA2	Nsp8	CCDC144CP	1	1
P0DTD1-PRO_0000449626	Q569K6	Nsp8	CCDC157	1	1
P0DTD1-PRO_0000449626	P0C7I6	Nsp8	CCDC159	1	1
P0DTD1-PRO_0000449626	Q6TFL3	Nsp8	CCDC171	1	1
P0DTD1-PRO_0000449626	H3BU77	Nsp8	CCDC179	1	1
P0DTD1-PRO_0000449626	Q8N715	Nsp8	CCDC185	1	1
P0DTD1-PRO_0000449626	A0A096LP49	Nsp8	CCDC187	1	1
P0DTD1-PRO_0000449626	H7C350	Nsp8	CCDC188	1	1
P0DTD1-PRO_0000449626	A1A4V9	Nsp8	CCDC189	1	1
P0DTD1-PRO_0000449626	Q86UF4	Nsp8	CCDC190	1	1
P0DTD1-PRO_0000449626	A0A1B0GUA6	Nsp8	CCDC195	1	1
P0DTD1-PRO_0000449626	Q8NCU1	Nsp8	CCDC197	1	1
P0DTD1-PRO_0000449626	Q8N4L8	Nsp8	CCDC24	1	1
P0DTD1-PRO_0000449626	Q86WR0	Nsp8	CCDC25	1	1
P0DTD1-PRO_0000449626	Q9BQI4	Nsp8	CCDC3	1	1
P0DTD1-PRO_0000449626	Q5VVM6	Nsp8	CCDC30	1	1
P0DTD1-PRO_0000449626	Q6P9F0	Nsp8	CCDC62	1	1
P0DTD1-PRO_0000449626	A2RUB6	Nsp8	CCDC66	1	1
P0DTD1-PRO_0000449626	Q6ZRK6	Nsp8	CCDC73	1	1
P0DTD1-PRO_0000449626	Q9BR77	Nsp8	CCDC77	1	1
P0DTD1-PRO_0000449626	Q8N4S0	Nsp8	CCDC82	1	1
P0DTD1-PRO_0000449626	Q96PX6	Nsp8	CCDC85A	1	1
P0DTD1-PRO_0000449626	Q15834	Nsp8	CCDC85B	1	1
P0DTD1-PRO_0000449626	O00585	Nsp8	CCL21	1	1
P0DTD1-PRO_0000449626	Q9Y4X3	Nsp8	CCL27	1	1
P0DTD1-PRO_0000449626	Q9NRJ3	Nsp8	CCL28	1	1
P0DTD1-PRO_0000449626	Q9NUG4	Nsp8	CCM2L	1	1
P0DTD1-PRO_0000449626	P30281	Nsp8	CCND3	1	1
P0DTD1-PRO_0000449626	P51959	Nsp8	CCNG1	1	1
P0DTD1-PRO_0000449626	Q16589	Nsp8	CCNG2	1	1
P0DTD1-PRO_0000449626	Q14094	Nsp8	CCNI	1	1
P0DTD1-PRO_0000449626	Q5T5M9	Nsp8	CCNJ	1	1
P0DTD1-PRO_0000449626	P0C7X3	Nsp8	CCNYL3	1	1
P0DTD1-PRO_0000449626	O14618	Nsp8	CCS	1	1
P0DTD1-PRO_0000449626	P08571	Nsp8	CD14	1	1
P0DTD1-PRO_0000449626	O95971	Nsp8	CD160	1	1
P0DTD1-PRO_0000449626	Q86VB7	Nsp8	CD163	1	1
P0DTD1-PRO_0000449626	Q9NR16	Nsp8	CD163L1	1	1
P0DTD1-PRO_0000449626	Q6UWJ8	Nsp8	CD164L2	1	1
P0DTD1-PRO_0000449626	Q8N6Q3	Nsp8	CD177	1	1
P0DTD1-PRO_0000449626	Q99467	Nsp8	CD180	1	1
P0DTD1-PRO_0000449626	P15812	Nsp8	CD1E	1	1
P0DTD1-PRO_0000449626	Q9HCU0	Nsp8	CD248	1	1
P0DTD1-PRO_0000449626	P26842	Nsp8	CD27	1	1
P0DTD1-PRO_0000449626	P07766	Nsp8	CD3E	1	1
P0DTD1-PRO_0000449626	P06127	Nsp8	CD5	1	1
P0DTD1-PRO_0000449626	O43866	Nsp8	CD5L	1	1
P0DTD1-PRO_0000449626	P30203	Nsp8	CD6	1	1
P0DTD1-PRO_0000449626	P32970	Nsp8	CD70	1	1
P0DTD1-PRO_0000449626	P21854	Nsp8	CD72	1	1
P0DTD1-PRO_0000449626	P04233	Nsp8	CD74	1	1
P0DTD1-PRO_0000449626	Q9BWV3	Nsp8	CDADC1	1	1
P0DTD1-PRO_0000449626	P30307	Nsp8	CDC25C	1	1
P0DTD1-PRO_0000449626	Q7L3B6	Nsp8	CDC37L1	1	1
P0DTD1-PRO_0000449626	Q99741	Nsp8	CDC6	1	1
P0DTD1-PRO_0000449626	Q9BXL8	Nsp8	CDCA4	1	1
P0DTD1-PRO_0000449626	Q5VXM1	Nsp8	CDCP2	1	1
P0DTD1-PRO_0000449626	Q9Y2V0	Nsp8	CDIN1	1	1
P0DTD1-PRO_0000449626	Q00532	Nsp8	CDKL1	1	1
P0DTD1-PRO_0000449626	P46527	Nsp8	CDKN1B	1	1
P0DTD1-PRO_0000449626	Q16667	Nsp8	CDKN3	1	1
P0DTD1-PRO_0000449626	Q96T59	Nsp8	CDRT15	1	1
P0DTD1-PRO_0000449626	P0DPF6	Nsp8	CDRT15P3	1	1
P0DTD1-PRO_0000449626	Q9BXF3	Nsp8	CECR2	1	1
P0DTD1-PRO_0000449626	Q6PRD7	Nsp8	CEMP1	1	1
P0DTD1-PRO_0000449626	P49454	Nsp8	CENPF	1	1
P0DTD1-PRO_0000449626	Q9BU64	Nsp8	CENPO	1	1
P0DTD1-PRO_0000449626	A0A0U1RR11	Nsp8	CENPVL1	1	1
P0DTD1-PRO_0000449626	P0DPI3	Nsp8	CENPVL2	1	1
P0DTD1-PRO_0000449626	A0A0U1RRI6	Nsp8	CENPVL3	1	1
P0DTD1-PRO_0000449626	O60308	Nsp8	CEP104	1	1
P0DTD1-PRO_0000449626	O94986	Nsp8	CEP152	1	1
P0DTD1-PRO_0000449626	Q96MC4	Nsp8	CEP295NL	1	1
P0DTD1-PRO_0000449626	Q8IYX8	Nsp8	CEP57L1	1	1
P0DTD1-PRO_0000449626	Q96MT8	Nsp8	CEP63	1	1
P0DTD1-PRO_0000449626	Q76N32	Nsp8	CEP68	1	1
P0DTD1-PRO_0000449626	Q9P209	Nsp8	CEP72	1	1
P0DTD1-PRO_0000449626	Q6P2H3	Nsp8	CEP85	1	1
P0DTD1-PRO_0000449626	Q5SZL2	Nsp8	CEP85L	1	1
P0DTD1-PRO_0000449626	Q96GE4	Nsp8	CEP95	1	1
P0DTD1-PRO_0000449626	Q8TCT0	Nsp8	CERK	1	1
P0DTD1-PRO_0000449626	Q6ZVT6	Nsp8	CFAP20DC	1	1
P0DTD1-PRO_0000449626	O43822	Nsp8	CFAP410	1	1
P0DTD1-PRO_0000449626	Q8NHU2	Nsp8	CFAP61	1	1
P0DTD1-PRO_0000449626	Q9UFW8	Nsp8	CGGBP1	1	1
P0DTD1-PRO_0000449626	O15335	Nsp8	CHAD	1	1
P0DTD1-PRO_0000449626	Q6NUI6	Nsp8	CHADL	1	1
P0DTD1-PRO_0000449626	Q13111	Nsp8	CHAF1A	1	1
P0DTD1-PRO_0000449626	Q96JM3	Nsp8	CHAMP1	1	1
P0DTD1-PRO_0000449626	Q96BP2	Nsp8	CHCHD1	1	1
P0DTD1-PRO_0000449626	Q9BSY4	Nsp8	CHCHD5	1	1
P0DTD1-PRO_0000449626	Q9H2X0	Nsp8	CHRD	1	1
P0DTD1-PRO_0000449626	Q9BU40	Nsp8	CHRDL1	1	1
P0DTD1-PRO_0000449626	Q6WN34	Nsp8	CHRDL2	1	1
P0DTD1-PRO_0000449626	Q9NPF2	Nsp8	CHST11	1	1
P0DTD1-PRO_0000449626	O15111	Nsp8	CHUK	1	1
P0DTD1-PRO_0000449626	O76071	Nsp8	CIAO1	1	1
P0DTD1-PRO_0000449626	Q9H6Q4	Nsp8	CIAO3	1	1
P0DTD1-PRO_0000449626	Q8TCG1	Nsp8	CIP2A	1	1
P0DTD1-PRO_0000449626	Q96F83	Nsp8	CLBA1	1	1
P0DTD1-PRO_0000449626	Q8N7P3	Nsp8	CLDN22	1	1
P0DTD1-PRO_0000449626	Q8IUN9	Nsp8	CLEC10A	1	1
P0DTD1-PRO_0000449626	Q5QGZ9	Nsp8	CLEC12A	1	1
P0DTD1-PRO_0000449626	Q6ZS10	Nsp8	CLEC17A	1	1
P0DTD1-PRO_0000449626	A5D8T8	Nsp8	CLEC18A	1	1
P0DTD1-PRO_0000449626	Q6UXF7	Nsp8	CLEC18B	1	1
P0DTD1-PRO_0000449626	Q8NCF0	Nsp8	CLEC18C	1	1
P0DTD1-PRO_0000449626	Q9UHP7	Nsp8	CLEC2D	1	1
P0DTD1-PRO_0000449626	Q8WXI8	Nsp8	CLEC4D	1	1
P0DTD1-PRO_0000449626	P49759	Nsp8	CLK1	1	1
P0DTD1-PRO_0000449626	Q9HAZ1	Nsp8	CLK4	1	1
P0DTD1-PRO_0000449626	Q9H4D0	Nsp8	CLSTN2	1	1
P0DTD1-PRO_0000449626	Q9BQT9	Nsp8	CLSTN3	1	1
P0DTD1-PRO_0000449626	Q15846	Nsp8	CLUL1	1	1
P0DTD1-PRO_0000449626	P23946	Nsp8	CMA1	1	1
P0DTD1-PRO_0000449626	Q8NFW8	Nsp8	CMAS	1	1
P0DTD1-PRO_0000449626	Q5EBM0	Nsp8	CMPK2	1	1
P0DTD1-PRO_0000449626	Q8IYT2	Nsp8	CMTR2	1	1
P0DTD1-PRO_0000449626	P62633	Nsp8	CNBP	1	1
P0DTD1-PRO_0000449626	Q9BYD5	Nsp8	CNFN	1	1
P0DTD1-PRO_0000449626	Q9H9A5	Nsp8	CNOT10	1	1
P0DTD1-PRO_0000449626	Q9Y2B0	Nsp8	CNPY2	1	1
P0DTD1-PRO_0000449626	Q9BT09	Nsp8	CNPY3	1	1
P0DTD1-PRO_0000449626	Q6PJW8	Nsp8	CNST	1	1
P0DTD1-PRO_0000449626	Q96BR5	Nsp8	COA7	1	1
P0DTD1-PRO_0000449626	Q9BWP8	Nsp8	COLEC11	1	1
P0DTD1-PRO_0000449626	Q9H0A8	Nsp8	COMMD4	1	1
P0DTD1-PRO_0000449626	Q5RI15	Nsp8	COX20	1	1
P0DTD1-PRO_0000449626	P10606	Nsp8	COX5B	1	1
P0DTD1-PRO_0000449626	A4D0V7	Nsp8	CPED1	1	1
P0DTD1-PRO_0000449626	A0A1W2PPM1	Nsp8	CPHXL	1	1
P0DTD1-PRO_0000449626	P36551	Nsp8	CPOX	1	1
P0DTD1-PRO_0000449626	Q8N4Y2	Nsp8	CRACR2B	1	1
P0DTD1-PRO_0000449626	Q5IJ48	Nsp8	CRB2	1	1
P0DTD1-PRO_0000449626	Q68CJ9	Nsp8	CREB3L3	1	1
P0DTD1-PRO_0000449626	Q92793	Nsp8	CREBBP	1	1
P0DTD1-PRO_0000449626	O60519	Nsp8	CREBL2	1	1
P0DTD1-PRO_0000449626	Q6UXH1	Nsp8	CRELD2	1	1
P0DTD1-PRO_0000449626	P24387	Nsp8	CRHBP	1	1
P0DTD1-PRO_0000449626	A4D126	Nsp8	CRPPA	1	1
P0DTD1-PRO_0000449626	P07315	Nsp8	CRYGC	1	1
P0DTD1-PRO_0000449626	P07320	Nsp8	CRYGD	1	1
P0DTD1-PRO_0000449626	Q9Y2S2	Nsp8	CRYL1	1	1
P0DTD1-PRO_0000449626	Q99062	Nsp8	CSF3R	1	1
P0DTD1-PRO_0000449626	P47710	Nsp8	CSN1S1	1	1
P0DTD1-PRO_0000449626	Q9HCP0	Nsp8	CSNK1G1	1	1
P0DTD1-PRO_0000449626	P67870	Nsp8	CSNK2B	1	1
P0DTD1-PRO_0000449626	Q96S65	Nsp8	CSRNP1	1	1
P0DTD1-PRO_0000449626	Q8WYN3	Nsp8	CSRNP3	1	1
P0DTD1-PRO_0000449626	P0C5K7	Nsp8	CT62	1	1
P0DTD1-PRO_0000449626	Q2NKJ3	Nsp8	CTC1	1	1
P0DTD1-PRO_0000449626	P49711	Nsp8	CTCF	1	1
P0DTD1-PRO_0000449626	Q8NI51	Nsp8	CTCFL	1	1
P0DTD1-PRO_0000449626	Q6PD62	Nsp8	CTR9	1	1
P0DTD1-PRO_0000449626	P56202	Nsp8	CTSW	1	1
P0DTD1-PRO_0000449626	Q2VPK5	Nsp8	CTU2	1	1
P0DTD1-PRO_0000449626	Q8IWT3	Nsp8	CUL9	1	1
P0DTD1-PRO_0000449626	Q6UXB2	Nsp8	CXCL17	1	1
P0DTD1-PRO_0000449626	Q9P0U4	Nsp8	CXXC1	1	1
P0DTD1-PRO_0000449626	Q9H2H0	Nsp8	CXXC4	1	1
P0DTD1-PRO_0000449626	Q7LFL8	Nsp8	CXXC5	1	1
P0DTD1-PRO_0000449626	Q8TB03	Nsp8	CXorf38	1	1
P0DTD1-PRO_0000449626	A8MQ03	Nsp8	CYSRT1	1	1
P0DTD1-PRO_0000449626	Q9NYF0	Nsp8	DACT1	1	1
P0DTD1-PRO_0000449626	P0C864	Nsp8	DANCR	1	1
P0DTD1-PRO_0000449626	Q8NFT6	Nsp8	DBF4B	1	1
P0DTD1-PRO_0000449626	P09172	Nsp8	DBH	1	1
P0DTD1-PRO_0000449626	Q9BQY9	Nsp8	DBNDD2	1	1
P0DTD1-PRO_0000449626	Q9UK59	Nsp8	DBR1	1	1
P0DTD1-PRO_0000449626	Q9NXF7	Nsp8	DCAF16	1	1
P0DTD1-PRO_0000449626	Q8WV16	Nsp8	DCAF4	1	1
P0DTD1-PRO_0000449626	M0R2J8	Nsp8	DCDC1	1	1
P0DTD1-PRO_0000449626	Q9C098	Nsp8	DCLK3	1	1
P0DTD1-PRO_0000449626	Q6PJP8	Nsp8	DCLRE1A	1	1
P0DTD1-PRO_0000449626	P20711	Nsp8	DDC	1	1
P0DTD1-PRO_0000449626	Q8WTU0	Nsp8	DDI1	1	1
P0DTD1-PRO_0000449626	Q8IXT1	Nsp8	DDIAS	1	1
P0DTD1-PRO_0000449626	Q96FC9	Nsp8	DDX11	1	1
P0DTD1-PRO_0000449626	Q92771	Nsp8	DDX12P	1	1
P0DTD1-PRO_0000449626	Q6ZN54	Nsp8	DEF8	1	1
P0DTD1-PRO_0000449626	Q8N687	Nsp8	DEFB125	1	1
P0DTD1-PRO_0000449626	Q8N2C3	Nsp8	DEPDC4	1	1
P0DTD1-PRO_0000449626	Q05D60	Nsp8	DEUP1	1	1
P0DTD1-PRO_0000449626	O00273	Nsp8	DFFA	1	1
P0DTD1-PRO_0000449626	O76075	Nsp8	DFFB	1	1
P0DTD1-PRO_0000449626	P98153	Nsp8	DGCR2	1	1
P0DTD1-PRO_0000449626	Q9Y6T7	Nsp8	DGKB	1	1
P0DTD1-PRO_0000449626	Q86XP1	Nsp8	DGKH	1	1
P0DTD1-PRO_0000449626	O75912	Nsp8	DGKI	1	1
P0DTD1-PRO_0000449626	P52824	Nsp8	DGKQ	1	1
P0DTD1-PRO_0000449626	Q13574	Nsp8	DGKZ	1	1
P0DTD1-PRO_0000449626	Q7Z3D6	Nsp8	DGLUCY	1	1
P0DTD1-PRO_0000449626	Q6UX07	Nsp8	DHRS13	1	1
P0DTD1-PRO_0000449626	Q96C10	Nsp8	DHX58	1	1
P0DTD1-PRO_0000449626	Q14236	Nsp8	DIAPH2-AS1	1	1
P0DTD1-PRO_0000449626	Q8TF46	Nsp8	DIS3L	1	1
P0DTD1-PRO_0000449626	Q9NRI5	Nsp8	DISC1	1	1
P0DTD1-PRO_0000449626	Q96F81	Nsp8	DISP1	1	1
P0DTD1-PRO_0000449626	Q9UBU2	Nsp8	DKK2	1	1
P0DTD1-PRO_0000449626	O43261	Nsp8	DLEU1	1	1
P0DTD1-PRO_0000449626	Q6UY11	Nsp8	DLK2	1	1
P0DTD1-PRO_0000449626	Q9NR61	Nsp8	DLL4	1	1
P0DTD1-PRO_0000449626	Q9NW81	Nsp8	DMAC2	1	1
P0DTD1-PRO_0000449626	Q99766	Nsp8	DMAC2L	1	1
P0DTD1-PRO_0000449626	Q9Y5R6	Nsp8	DMRT1	1	1
P0DTD1-PRO_0000449626	Q5VZB9	Nsp8	DMRTA1	1	1
P0DTD1-PRO_0000449626	Q8IXT2	Nsp8	DMRTC2	1	1
P0DTD1-PRO_0000449626	Q8WW22	Nsp8	DNAJA4	1	1
P0DTD1-PRO_0000449626	Q8WZ79	Nsp8	DNASE2B	1	1
P0DTD1-PRO_0000449626	Q96M86	Nsp8	DNHD1	1	1
P0DTD1-PRO_0000449626	Q9ULA0	Nsp8	DNPEP	1	1
P0DTD1-PRO_0000449626	Q8IZD9	Nsp8	DOCK3	1	1
P0DTD1-PRO_0000449626	Q7L591	Nsp8	DOK3	1	1
P0DTD1-PRO_0000449626	Q18PE1	Nsp8	DOK7	1	1
P0DTD1-PRO_0000449626	Q92785	Nsp8	DPF2	1	1
P0DTD1-PRO_0000449626	Q92784	Nsp8	DPF3	1	1
P0DTD1-PRO_0000449626	Q9BTV6	Nsp8	DPH7	1	1
P0DTD1-PRO_0000449626	A6NFQ7	Nsp8	DPRX	1	1
P0DTD1-PRO_0000449626	Q8TE96	Nsp8	DQX1	1	1
P0DTD1-PRO_0000449626	Q01658	Nsp8	DR1	1	1
P0DTD1-PRO_0000449626	Q8NBI3	Nsp8	DRAXIN	1	1
P0DTD1-PRO_0000449626	Q6PGQ1	Nsp8	DRICH1	1	1
P0DTD1-PRO_0000449626	Q9NRR4	Nsp8	DROSHA	1	1
P0DTD1-PRO_0000449626	Q13474	Nsp8	DRP2	1	1
P0DTD1-PRO_0000449626	Q9BVC3	Nsp8	DSCC1	1	1
P0DTD1-PRO_0000449626	Q6XUX3	Nsp8	DSTYK	1	1
P0DTD1-PRO_0000449626	O60941	Nsp8	DTNB	1	1
P0DTD1-PRO_0000449626	Q8NBA8	Nsp8	DTWD2	1	1
P0DTD1-PRO_0000449626	Q6P1R4	Nsp8	DUS1L	1	1
P0DTD1-PRO_0000449626	Q6B8I1	Nsp8	DUSP13	1	1
P0DTD1-PRO_0000449626	Q9H1R2	Nsp8	DUSP15	1	1
P0DTD1-PRO_0000449626	Q9NRW4	Nsp8	DUSP22	1	1
P0DTD1-PRO_0000449626	Q96IM9	Nsp8	DYDC2	1	1
P0DTD1-PRO_0000449626	Q8N1N2	Nsp8	DYNAP	1	1
P0DTD1-PRO_0000449626	P63167	Nsp8	DYNLL1	1	1
P0DTD1-PRO_0000449626	Q9NR20	Nsp8	DYRK4	1	1
P0DTD1-PRO_0000449626	A2CJ06	Nsp8	DYTN	1	1
P0DTD1-PRO_0000449626	Q9NVP4	Nsp8	DZANK1	1	1
P0DTD1-PRO_0000449626	Q96CJ1	Nsp8	EAF2	1	1
P0DTD1-PRO_0000449626	Q56P03	Nsp8	EAPP	1	1
P0DTD1-PRO_0000449626	Q16610	Nsp8	ECM1	1	1
P0DTD1-PRO_0000449626	Q96F86	Nsp8	EDC3	1	1
P0DTD1-PRO_0000449626	A0A1B0GTR0	Nsp8	EDDM13	1	1
P0DTD1-PRO_0000449626	P14138	Nsp8	EDN3	1	1
P0DTD1-PRO_0000449626	Q9HA90	Nsp8	EFCC1	1	1
P0DTD1-PRO_0000449626	O95967	Nsp8	EFEMP2	1	1
P0DTD1-PRO_0000449626	P20827	Nsp8	EFNA1	1	1
P0DTD1-PRO_0000449626	Q96KS0	Nsp8	EGLN2	1	1
P0DTD1-PRO_0000449626	Q9H9B1	Nsp8	EHMT1	1	1
P0DTD1-PRO_0000449626	Q96KQ7	Nsp8	EHMT2	1	1
P0DTD1-PRO_0000449626	Q9BQ52	Nsp8	ELAC2	1	1
P0DTD1-PRO_0000449626	P0C7U0	Nsp8	ELFN1	1	1
P0DTD1-PRO_0000449626	Q8IYF1	Nsp8	ELOA2	1	1
P0DTD1-PRO_0000449626	Q96AY2	Nsp8	EME1	1	1
P0DTD1-PRO_0000449626	P21128	Nsp8	ENDOU	1	1
P0DTD1-PRO_0000449626	Q8N8Q3	Nsp8	ENDOV	1	1
P0DTD1-PRO_0000449626	P22413	Nsp8	ENPP1	1	1
P0DTD1-PRO_0000449626	Q13822	Nsp8	ENPP2	1	1
P0DTD1-PRO_0000449626	O14638	Nsp8	ENPP3	1	1
P0DTD1-PRO_0000449626	Q5NDL2	Nsp8	EOGT	1	1
P0DTD1-PRO_0000449626	Q09472	Nsp8	EP300	1	1
P0DTD1-PRO_0000449626	Q52LR7	Nsp8	EPC2	1	1
P0DTD1-PRO_0000449626	O15197	Nsp8	EPHB6	1	1
P0DTD1-PRO_0000449626	Q7Z444	Nsp8	ERAS	1	1
P0DTD1-PRO_0000449626	P21860	Nsp8	ERBB3	1	1
P0DTD1-PRO_0000449626	A8K979	Nsp8	ERI2	1	1
P0DTD1-PRO_0000449626	A6NGS2	Nsp8	ERICH4	1	1
P0DTD1-PRO_0000449626	Q96DZ1	Nsp8	ERLEC1	1	1
P0DTD1-PRO_0000449626	Q96HE7	Nsp8	ERO1A	1	1
P0DTD1-PRO_0000449626	P61583	Nsp8	ERVK-5	1	1
P0DTD1-PRO_0000449626	P62685	Nsp8	ERVK-8	1	1
P0DTD1-PRO_0000449626	Q5FWF5	Nsp8	ESCO1	1	1
P0DTD1-PRO_0000449626	P10768	Nsp8	ESD	1	1
P0DTD1-PRO_0000449626	Q14674	Nsp8	ESPL1	1	1
P0DTD1-PRO_0000449626	B1AK53	Nsp8	ESPN	1	1
P0DTD1-PRO_0000449626	Q6ZVH7	Nsp8	ESPNL	1	1
P0DTD1-PRO_0000449626	P03372	Nsp8	ESR1	1	1
P0DTD1-PRO_0000449626	Q92731	Nsp8	ESR2	1	1
P0DTD1-PRO_0000449626	O95718	Nsp8	ESRRB	1	1
P0DTD1-PRO_0000449626	P62508	Nsp8	ESRRG	1	1
P0DTD1-PRO_0000449626	Q9NY74	Nsp8	ETAA1	1	1
P0DTD1-PRO_0000449626	Q9NVF9	Nsp8	ETNK2	1	1
P0DTD1-PRO_0000449626	Q8TBG4	Nsp8	ETNPPL	1	1
P0DTD1-PRO_0000449626	Q9Y603	Nsp8	ETV7	1	1
P0DTD1-PRO_0000449626	Q9NYK6	Nsp8	EURL	1	1
P0DTD1-PRO_0000449626	P57679	Nsp8	EVC	1	1
P0DTD1-PRO_0000449626	A8MZ36	Nsp8	EVPLL	1	1
P0DTD1-PRO_0000449626	Q9NVH0	Nsp8	EXD2	1	1
P0DTD1-PRO_0000449626	Q8N9H8	Nsp8	EXD3	1	1
P0DTD1-PRO_0000449626	Q92800	Nsp8	EZH1	1	1
P0DTD1-PRO_0000449626	Q15910	Nsp8	EZH2	1	1
P0DTD1-PRO_0000449626	P03951	Nsp8	F11	1	1
P0DTD1-PRO_0000449626	P00748	Nsp8	F12	1	1
P0DTD1-PRO_0000449626	P08709	Nsp8	F7	1	1
P0DTD1-PRO_0000449626	Q96PZ2	Nsp8	FAM111A	1	1
P0DTD1-PRO_0000449626	Q6SJ93	Nsp8	FAM111B	1	1
P0DTD1-PRO_0000449626	Q9C073	Nsp8	FAM117A	1	1
P0DTD1-PRO_0000449626	Q96AQ9	Nsp8	FAM131C	1	1
P0DTD1-PRO_0000449626	P0C7A2	Nsp8	FAM153B	1	1
P0DTD1-PRO_0000449626	B1AL88	Nsp8	FAM155A	1	1
P0DTD1-PRO_0000449626	O75949	Nsp8	FAM155B	1	1
P0DTD1-PRO_0000449626	Q5W0V3	Nsp8	FAM160B1	1	1
P0DTD1-PRO_0000449626	Q3B820	Nsp8	FAM161A	1	1
P0DTD1-PRO_0000449626	Q96A26	Nsp8	FAM162A	1	1
P0DTD1-PRO_0000449626	Q5T6X4	Nsp8	FAM162B	1	1
P0DTD1-PRO_0000449626	Q9BTA0	Nsp8	FAM167B	1	1
P0DTD1-PRO_0000449626	A1A519	Nsp8	FAM170A	1	1
P0DTD1-PRO_0000449626	A6NMN3	Nsp8	FAM170B	1	1
P0DTD1-PRO_0000449626	Q8IXR5	Nsp8	FAM178B	1	1
P0DTD1-PRO_0000449626	Q8N9Y4	Nsp8	FAM181A	1	1
P0DTD1-PRO_0000449626	A6NFU0	Nsp8	FAM187A	1	1
P0DTD1-PRO_0000449626	P78312	Nsp8	FAM193A	1	1
P0DTD1-PRO_0000449626	Q96PV7	Nsp8	FAM193B	1	1
P0DTD1-PRO_0000449626	Q5SY85	Nsp8	FAM201A	1	1
P0DTD1-PRO_0000449626	Q6ZU69	Nsp8	FAM205A	1	1
P0DTD1-PRO_0000449626	Q5JX71	Nsp8	FAM209A	1	1
P0DTD1-PRO_0000449626	Q32MH5	Nsp8	FAM214A	1	1
P0DTD1-PRO_0000449626	Q8IW50	Nsp8	FAM219A	1	1
P0DTD1-PRO_0000449626	Q7Z4H9	Nsp8	FAM220A	1	1
P0DTD1-PRO_0000449626	Q5U5X8	Nsp8	FAM222A	1	1
P0DTD1-PRO_0000449626	Q8IWN6	Nsp8	FAM223A	1	1
P0DTD1-PRO_0000449626	F5H4B4	Nsp8	FAM227A	1	1
P0DTD1-PRO_0000449626	Q86W67	Nsp8	FAM228A	1	1
P0DTD1-PRO_0000449626	Q8N2R8	Nsp8	FAM43A	1	1
P0DTD1-PRO_0000449626	Q6ZT52	Nsp8	FAM43B	1	1
P0DTD1-PRO_0000449626	Q5JRC9	Nsp8	FAM47A	1	1
P0DTD1-PRO_0000449626	Q9NYF3	Nsp8	FAM53C	1	1
P0DTD1-PRO_0000449626	Q8TAV0	Nsp8	FAM76A	1	1
P0DTD1-PRO_0000449626	Q5HYJ3	Nsp8	FAM76B	1	1
P0DTD1-PRO_0000449626	Q86YD7	Nsp8	FAM90A1	1	1
P0DTD1-PRO_0000449626	A6NDY2	Nsp8	FAM90A10P	1	1
P0DTD1-PRO_0000449626	A8MX19	Nsp8	FAM90A12P	1	1
P0DTD1-PRO_0000449626	P0C7W8	Nsp8	FAM90A13P	1	1
P0DTD1-PRO_0000449626	P0C7W9	Nsp8	FAM90A14P	1	1
P0DTD1-PRO_0000449626	P0C7V4	Nsp8	FAM90A15P	1	1
P0DTD1-PRO_0000449626	A6NEW6	Nsp8	FAM90A16P	1	1
P0DTD1-PRO_0000449626	A6NE21	Nsp8	FAM90A18P	1	1
P0DTD1-PRO_0000449626	A6NIJ5	Nsp8	FAM90A20P	1	1
P0DTD1-PRO_0000449626	A8MWA6	Nsp8	FAM90A22P	1	1
P0DTD1-PRO_0000449626	A8MXZ1	Nsp8	FAM90A23P	1	1
P0DTD1-PRO_0000449626	P0C7X0	Nsp8	FAM90A24P	1	1
P0DTD1-PRO_0000449626	D6RGX4	Nsp8	FAM90A26	1	1
P0DTD1-PRO_0000449626	Q658T7	Nsp8	FAM90A2P	1	1
P0DTD1-PRO_0000449626	A8MXJ8	Nsp8	FAM90A5P	1	1
P0DTD1-PRO_0000449626	A6NKC0	Nsp8	FAM90A7P	1	1
P0DTD1-PRO_0000449626	A6NJQ4	Nsp8	FAM90A8P	1	1
P0DTD1-PRO_0000449626	A6NNJ1	Nsp8	FAM90A9P	1	1
P0DTD1-PRO_0000449626	Q17RN3	Nsp8	FAM98C	1	1
P0DTD1-PRO_0000449626	Q9Y2M0	Nsp8	FAN1	1	1
P0DTD1-PRO_0000449626	O15360	Nsp8	FANCA	1	1
P0DTD1-PRO_0000449626	Q9HB96	Nsp8	FANCE	1	1
P0DTD1-PRO_0000449626	O15287	Nsp8	FANCG	1	1
P0DTD1-PRO_0000449626	P25445	Nsp8	FAS	1	1
P0DTD1-PRO_0000449626	Q14296	Nsp8	FASTK	1	1
P0DTD1-PRO_0000449626	Q14CZ7	Nsp8	FASTKD3	1	1
P0DTD1-PRO_0000449626	Q8NFZ0	Nsp8	FBH1	1	1
P0DTD1-PRO_0000449626	P98095	Nsp8	FBLN2	1	1
P0DTD1-PRO_0000449626	Q53RD9	Nsp8	FBLN7	1	1
P0DTD1-PRO_0000449626	Q8N1E6	Nsp8	FBXL14	1	1
P0DTD1-PRO_0000449626	Q9H469	Nsp8	FBXL15	1	1
P0DTD1-PRO_0000449626	Q9UF56	Nsp8	FBXL17	1	1
P0DTD1-PRO_0000449626	Q96ME1	Nsp8	FBXL18	1	1
P0DTD1-PRO_0000449626	Q6PCT2	Nsp8	FBXL19	1	1
P0DTD1-PRO_0000449626	Q9UKC9	Nsp8	FBXL2	1	1
P0DTD1-PRO_0000449626	Q9UKT6	Nsp8	FBXL21P	1	1
P0DTD1-PRO_0000449626	Q6P050	Nsp8	FBXL22	1	1
P0DTD1-PRO_0000449626	Q9UKT7	Nsp8	FBXL3	1	1
P0DTD1-PRO_0000449626	Q8N531	Nsp8	FBXL6	1	1
P0DTD1-PRO_0000449626	Q96CD0	Nsp8	FBXL8	1	1
P0DTD1-PRO_0000449626	Q8NCQ5	Nsp8	FBXO15	1	1
P0DTD1-PRO_0000449626	O94952	Nsp8	FBXO21	1	1
P0DTD1-PRO_0000449626	O75426	Nsp8	FBXO24	1	1
P0DTD1-PRO_0000449626	Q8TCJ0	Nsp8	FBXO25	1	1
P0DTD1-PRO_0000449626	Q9NWN3	Nsp8	FBXO34	1	1
P0DTD1-PRO_0000449626	Q9UH90	Nsp8	FBXO40	1	1
P0DTD1-PRO_0000449626	Q8TF61	Nsp8	FBXO41	1	1
P0DTD1-PRO_0000449626	Q4G163	Nsp8	FBXO43	1	1
P0DTD1-PRO_0000449626	Q6PJ61	Nsp8	FBXO46	1	1
P0DTD1-PRO_0000449626	Q9NRD0	Nsp8	FBXO8	1	1
P0DTD1-PRO_0000449626	Q969H0	Nsp8	FBXW7	1	1
P0DTD1-PRO_0000449626	P06734	Nsp8	FCER2	1	1
P0DTD1-PRO_0000449626	Q9BRP7	Nsp8	FDXACB1	1	1
P0DTD1-PRO_0000449626	Q9BSK4	Nsp8	FEM1A	1	1
P0DTD1-PRO_0000449626	Q9UK73	Nsp8	FEM1B	1	1
P0DTD1-PRO_0000449626	Q96JP0	Nsp8	FEM1C	1	1
P0DTD1-PRO_0000449626	Q8NA97	Nsp8	FER1L6-AS1	1	1
P0DTD1-PRO_0000449626	A0PJY2	Nsp8	FEZF1	1	1
P0DTD1-PRO_0000449626	Q8TBJ5	Nsp8	FEZF2	1	1
P0DTD1-PRO_0000449626	P98174	Nsp8	FGD1	1	1
P0DTD1-PRO_0000449626	O15520	Nsp8	FGF10	1	1
P0DTD1-PRO_0000449626	Q9BYJ0	Nsp8	FGFBP2	1	1
P0DTD1-PRO_0000449626	Q8TAT2	Nsp8	FGFBP3	1	1
P0DTD1-PRO_0000449626	Q14192	Nsp8	FHL2	1	1
P0DTD1-PRO_0000449626	Q13643	Nsp8	FHL3	1	1
P0DTD1-PRO_0000449626	Q5TD97	Nsp8	FHL5	1	1
P0DTD1-PRO_0000449626	Q96SL8	Nsp8	FIZ1	1	1
P0DTD1-PRO_0000449626	Q9UIM3	Nsp8	FKBPL	1	1
P0DTD1-PRO_0000449626	Q8NFG4	Nsp8	FLCN	1	1
P0DTD1-PRO_0000449626	P49771	Nsp8	FLT3LG	1	1
P0DTD1-PRO_0000449626	Q4VC44	Nsp8	FLYWCH1	1	1
P0DTD1-PRO_0000449626	Q53EP0	Nsp8	FNDC3B	1	1
P0DTD1-PRO_0000449626	P49356	Nsp8	FNTB	1	1
P0DTD1-PRO_0000449626	Q12950	Nsp8	FOXD4	1	1
P0DTD1-PRO_0000449626	Q6VB84	Nsp8	FOXD4L3	1	1
P0DTD1-PRO_0000449626	Q8WXT5	Nsp8	FOXD4L4	1	1
P0DTD1-PRO_0000449626	Q5VV16	Nsp8	FOXD4L5	1	1
P0DTD1-PRO_0000449626	Q3SYB3	Nsp8	FOXD4L6	1	1
P0DTD1-PRO_0000449626	Q6ZUU3	Nsp8	FOXL2NB	1	1
P0DTD1-PRO_0000449626	Q6PJQ5	Nsp8	FOXR2	1	1
P0DTD1-PRO_0000449626	Q05932	Nsp8	FPGS	1	1
P0DTD1-PRO_0000449626	Q86XX4	Nsp8	FRAS1	1	1
P0DTD1-PRO_0000449626	Q64ET8	Nsp8	FRG2	1	1
P0DTD1-PRO_0000449626	Q96QU4	Nsp8	FRG2B	1	1
P0DTD1-PRO_0000449626	A6NGY1	Nsp8	FRG2C	1	1
P0DTD1-PRO_0000449626	Q8N878	Nsp8	FRMD1	1	1
P0DTD1-PRO_0000449626	A2A2Y4	Nsp8	FRMD3	1	1
P0DTD1-PRO_0000449626	Q96NE9	Nsp8	FRMD6	1	1
P0DTD1-PRO_0000449626	Q9BZ68	Nsp8	FRMD8P1	1	1
P0DTD1-PRO_0000449626	Q6IN97	Nsp8	FRMPD2B	1	1
P0DTD1-PRO_0000449626	O43559	Nsp8	FRS3	1	1
P0DTD1-PRO_0000449626	A1L4K1	Nsp8	FSD2	1	1
P0DTD1-PRO_0000449626	P23945	Nsp8	FSHR	1	1
P0DTD1-PRO_0000449626	O95633	Nsp8	FSTL3	1	1
P0DTD1-PRO_0000449626	Q6MZW2	Nsp8	FSTL4	1	1
P0DTD1-PRO_0000449626	Q9BXU8	Nsp8	FTHL17	1	1
P0DTD1-PRO_0000449626	P09958	Nsp8	FURIN	1	1
P0DTD1-PRO_0000449626	P59646	Nsp8	FXYD4	1	1
P0DTD1-PRO_0000449626	Q7L622	Nsp8	G2E3	1	1
P0DTD1-PRO_0000449626	Q8N3T1	Nsp8	GALNT15	1	1
P0DTD1-PRO_0000449626	Q8N292	Nsp8	GAPT	1	1
P0DTD1-PRO_0000449626	O43903	Nsp8	GAS2	1	1
P0DTD1-PRO_0000449626	Q6UWH4	Nsp8	GASK1B	1	1
P0DTD1-PRO_0000449626	P23771	Nsp8	GATA3	1	1
P0DTD1-PRO_0000449626	P48507	Nsp8	GCLM	1	1
P0DTD1-PRO_0000449626	Q9NP62	Nsp8	GCM1	1	1
P0DTD1-PRO_0000449626	Q96QF7	Nsp8	GCNA	1	1
P0DTD1-PRO_0000449626	Q6ZNI0	Nsp8	GCNT7	1	1
P0DTD1-PRO_0000449626	Q9BZD3	Nsp8	GCOM2	1	1
P0DTD1-PRO_0000449626	Q5JQS6	Nsp8	GCSAML	1	1
P0DTD1-PRO_0000449626	P27539	Nsp8	GDF1	1	1
P0DTD1-PRO_0000449626	O95390	Nsp8	GDF11	1	1
P0DTD1-PRO_0000449626	Q99988	Nsp8	GDF15	1	1
P0DTD1-PRO_0000449626	O60383	Nsp8	GDF9	1	1
P0DTD1-PRO_0000449626	P55040	Nsp8	GEM	1	1
P0DTD1-PRO_0000449626	O14893	Nsp8	GEMIN2	1	1
P0DTD1-PRO_0000449626	Q8TEQ6	Nsp8	GEMIN5	1	1
P0DTD1-PRO_0000449626	Q17RS7	Nsp8	GEN1	1	1
P0DTD1-PRO_0000449626	P55789	Nsp8	GFER	1	1
P0DTD1-PRO_0000449626	Q99684	Nsp8	GFI1	1	1
P0DTD1-PRO_0000449626	O60609	Nsp8	GFRA3	1	1
P0DTD1-PRO_0000449626	Q9H3C7	Nsp8	GGNBP2	1	1
P0DTD1-PRO_0000449626	Q9UG22	Nsp8	GIMAP2	1	1
P0DTD1-PRO_0000449626	P0DJR0	Nsp8	GIMD1	1	1
P0DTD1-PRO_0000449626	Q969M2	Nsp8	GJA10	1	1
P0DTD1-PRO_0000449626	P36382	Nsp8	GJA5	1	1
P0DTD1-PRO_0000449626	P57773	Nsp8	GJA9	1	1
P0DTD1-PRO_0000449626	P23378	Nsp8	GLDC	1	1
P0DTD1-PRO_0000449626	Q92896	Nsp8	GLG1	1	1
P0DTD1-PRO_0000449626	P08151	Nsp8	GLI1	1	1
P0DTD1-PRO_0000449626	P10070	Nsp8	GLI2	1	1
P0DTD1-PRO_0000449626	P10071	Nsp8	GLI3	1	1
P0DTD1-PRO_0000449626	P10075	Nsp8	GLI4	1	1
P0DTD1-PRO_0000449626	Q8NBF1	Nsp8	GLIS1	1	1
P0DTD1-PRO_0000449626	Q9BZE0	Nsp8	GLIS2	1	1
P0DTD1-PRO_0000449626	Q8NEA6	Nsp8	GLIS3	1	1
P0DTD1-PRO_0000449626	Q9UI32	Nsp8	GLS2	1	1
P0DTD1-PRO_0000449626	Q8WU03	Nsp8	GLYATL2	1	1
P0DTD1-PRO_0000449626	Q9BYB4	Nsp8	GNB1L	1	1
P0DTD1-PRO_0000449626	Q9Y223	Nsp8	GNE	1	1
P0DTD1-PRO_0000449626	Q9UJJ9	Nsp8	GNPTG	1	1
P0DTD1-PRO_0000449626	P01148	Nsp8	GNRH1	1	1
P0DTD1-PRO_0000449626	Q9HBQ8	Nsp8	GOLGA2P5	1	1
P0DTD1-PRO_0000449626	H0YKK7	Nsp8	GOLGA6L19	1	1
P0DTD1-PRO_0000449626	A7E2F4	Nsp8	GOLGA8A	1	1
P0DTD1-PRO_0000449626	A8MQT2	Nsp8	GOLGA8B	1	1
P0DTD1-PRO_0000449626	A6NN73	Nsp8	GOLGA8CP	1	1
P0DTD1-PRO_0000449626	P0CJ92	Nsp8	GOLGA8H	1	1
P0DTD1-PRO_0000449626	A6NC78	Nsp8	GOLGA8IP	1	1
P0DTD1-PRO_0000449626	A6NMD2	Nsp8	GOLGA8J	1	1
P0DTD1-PRO_0000449626	D6RF30	Nsp8	GOLGA8K	1	1
P0DTD1-PRO_0000449626	H3BSY2	Nsp8	GOLGA8M	1	1
P0DTD1-PRO_0000449626	F8WBI6	Nsp8	GOLGA8N	1	1
P0DTD1-PRO_0000449626	A6NCC3	Nsp8	GOLGA8O	1	1
P0DTD1-PRO_0000449626	H3BV12	Nsp8	GOLGA8Q	1	1
P0DTD1-PRO_0000449626	I6L899	Nsp8	GOLGA8R	1	1
P0DTD1-PRO_0000449626	H3BPF8	Nsp8	GOLGA8S	1	1
P0DTD1-PRO_0000449626	H3BQL2	Nsp8	GOLGA8T	1	1
P0DTD1-PRO_0000449626	Q9HD26	Nsp8	GOPC	1	1
P0DTD1-PRO_0000449626	Q6NUI2	Nsp8	GPAT2	1	1
P0DTD1-PRO_0000449626	Q8N954	Nsp8	GPATCH11	1	1
P0DTD1-PRO_0000449626	Q9NWQ4	Nsp8	GPATCH2L	1	1
P0DTD1-PRO_0000449626	Q96T91	Nsp8	GPHA2	1	1
P0DTD1-PRO_0000449626	Q8IV16	Nsp8	GPIHBP1	1	1
P0DTD1-PRO_0000449626	Q9H9Y4	Nsp8	GPN2	1	1
P0DTD1-PRO_0000449626	Q6PRD1	Nsp8	GPR179	1	1
P0DTD1-PRO_0000449626	Q15743	Nsp8	GPR68	1	1
P0DTD1-PRO_0000449626	O60269	Nsp8	GPRIN2	1	1
P0DTD1-PRO_0000449626	Q6ZVF9	Nsp8	GPRIN3	1	1
P0DTD1-PRO_0000449626	Q13322	Nsp8	GRB10	1	1
P0DTD1-PRO_0000449626	Q14449	Nsp8	GRB14	1	1
P0DTD1-PRO_0000449626	Q14451	Nsp8	GRB7	1	1
P0DTD1-PRO_0000449626	Q4ZG55	Nsp8	GREB1	1	1
P0DTD1-PRO_0000449626	O60565	Nsp8	GREM1	1	1
P0DTD1-PRO_0000449626	Q9H772	Nsp8	GREM2	1	1
P0DTD1-PRO_0000449626	P35626	Nsp8	GRK3	1	1
P0DTD1-PRO_0000449626	P32298	Nsp8	GRK4	1	1
P0DTD1-PRO_0000449626	P43250	Nsp8	GRK6	1	1
P0DTD1-PRO_0000449626	P28799	Nsp8	GRN	1	1
P0DTD1-PRO_0000449626	P30550	Nsp8	GRPR	1	1
P0DTD1-PRO_0000449626	O15499	Nsp8	GSC2	1	1
P0DTD1-PRO_0000449626	A8MUP6	Nsp8	GSG1L2	1	1
P0DTD1-PRO_0000449626	Q9H4S2	Nsp8	GSX1	1	1
P0DTD1-PRO_0000449626	Q9BZM3	Nsp8	GSX2	1	1
P0DTD1-PRO_0000449626	Q4AE62	Nsp8	GTDC1	1	1
P0DTD1-PRO_0000449626	Q92664	Nsp8	GTF3A	1	1
P0DTD1-PRO_0000449626	Q8WW33	Nsp8	GTSF1	1	1
P0DTD1-PRO_0000449626	Q9H1H1	Nsp8	GTSF1L	1	1
P0DTD1-PRO_0000449626	Q96NT3	Nsp8	GUCD1	1	1
P0DTD1-PRO_0000449626	Q15486	Nsp8	GUSBP1	1	1
P0DTD1-PRO_0000449626	Q9H116	Nsp8	GZF1	1	1
P0DTD1-PRO_0000449626	P10144	Nsp8	GZMB	1	1
P0DTD1-PRO_0000449626	Q14520	Nsp8	HABP2	1	1
P0DTD1-PRO_0000449626	Q8IYU2	Nsp8	HACE1	1	1
P0DTD1-PRO_0000449626	Q96MB7	Nsp8	HARBI1	1	1
P0DTD1-PRO_0000449626	Q9NVX0	Nsp8	HAUS2	1	1
P0DTD1-PRO_0000449626	Q99871	Nsp8	HAUS7	1	1
P0DTD1-PRO_0000449626	O43612	Nsp8	HCRT	1	1
P0DTD1-PRO_0000449626	Q92769	Nsp8	HDAC2	1	1
P0DTD1-PRO_0000449626	O15379	Nsp8	HDAC3	1	1
P0DTD1-PRO_0000449626	Q9UBN7	Nsp8	HDAC6	1	1
P0DTD1-PRO_0000449626	Q86XA9	Nsp8	HEATR5A	1	1
P0DTD1-PRO_0000449626	A2RTY3	Nsp8	HEATR9	1	1
P0DTD1-PRO_0000449626	Q9UBI9	Nsp8	HECA	1	1
P0DTD1-PRO_0000449626	Q9BXL5	Nsp8	HEMGN	1	1
P0DTD1-PRO_0000449626	Q8IVU3	Nsp8	HERC6	1	1
P0DTD1-PRO_0000449626	Q9Y543	Nsp8	HES2	1	1
P0DTD1-PRO_0000449626	Q9H8Q6	Nsp8	HEXA-AS1	1	1
P0DTD1-PRO_0000449626	Q96MH2	Nsp8	HEXIM2	1	1
P0DTD1-PRO_0000449626	Q96QV1	Nsp8	HHIP	1	1
P0DTD1-PRO_0000449626	Q6UWX4	Nsp8	HHIPL2	1	1
P0DTD1-PRO_0000449626	Q14526	Nsp8	HIC1	1	1
P0DTD1-PRO_0000449626	Q96JB3	Nsp8	HIC2	1	1
P0DTD1-PRO_0000449626	Q9BQA5	Nsp8	HINFP	1	1
P0DTD1-PRO_0000449626	Q9H422	Nsp8	HIPK3	1	1
P0DTD1-PRO_0000449626	P31629	Nsp8	HIVEP2	1	1
P0DTD1-PRO_0000449626	Q6ZVN8	Nsp8	HJV	1	1
P0DTD1-PRO_0000449626	P52790	Nsp8	HK3	1	1
P0DTD1-PRO_0000449626	P10321	Nsp8	HLA-C	1	1
P0DTD1-PRO_0000449626	Q86SG4	Nsp8	HMGN2P46	1	1
P0DTD1-PRO_0000449626	Q14541	Nsp8	HNF4G	1	1
P0DTD1-PRO_0000449626	Q9BPY8	Nsp8	HOPX	1	1
P0DTD1-PRO_0000449626	Q8N7B1	Nsp8	HORMAD2	1	1
P0DTD1-PRO_0000449626	P14652	Nsp8	HOXB2	1	1
P0DTD1-PRO_0000449626	P17483	Nsp8	HOXB4	1	1
P0DTD1-PRO_0000449626	Q969F9	Nsp8	HPS3	1	1
P0DTD1-PRO_0000449626	Q9NQG7	Nsp8	HPS4	1	1
P0DTD1-PRO_0000449626	O43593	Nsp8	HR	1	1
P0DTD1-PRO_0000449626	P04196	Nsp8	HRG	1	1
P0DTD1-PRO_0000449626	Q96JZ2	Nsp8	HSH2D	1	1
P0DTD1-PRO_0000449626	Q9NZL4	Nsp8	HSPBP1	1	1
P0DTD1-PRO_0000449626	P98160	Nsp8	HSPG2	1	1
P0DTD1-PRO_0000449626	P13598	Nsp8	ICAM2	1	1
P0DTD1-PRO_0000449626	Q9Y2F5	Nsp8	ICE1	1	1
P0DTD1-PRO_0000449626	Q13907	Nsp8	IDI1	1	1
P0DTD1-PRO_0000449626	Q5VY09	Nsp8	IER5	1	1
P0DTD1-PRO_0000449626	Q5T953	Nsp8	IER5L	1	1
P0DTD1-PRO_0000449626	P09913	Nsp8	IFIT2	1	1
P0DTD1-PRO_0000449626	O14879	Nsp8	IFIT3	1	1
P0DTD1-PRO_0000449626	Q13325	Nsp8	IFIT5	1	1
P0DTD1-PRO_0000449626	Q9P0W0	Nsp8	IFNK	1	1
P0DTD1-PRO_0000449626	K9M1U5	Nsp8	IFNL4	1	1
P0DTD1-PRO_0000449626	P18065	Nsp8	IGFBP2	1	1
P0DTD1-PRO_0000449626	P22692	Nsp8	IGFBP4	1	1
P0DTD1-PRO_0000449626	P24593	Nsp8	IGFBP5	1	1
P0DTD1-PRO_0000449626	P24592	Nsp8	IGFBP6	1	1
P0DTD1-PRO_0000449626	A0A0C4DH72	Nsp8	IGKV1-6	1	1
P0DTD1-PRO_0000449626	P01715	Nsp8	IGLV3-1	1	1
P0DTD1-PRO_0000449626	A0A087WSX0	Nsp8	IGLV5-45	1	1
P0DTD1-PRO_0000449626	Q9Y6K9	Nsp8	IKBKG	1	1
P0DTD1-PRO_0000449626	Q13422	Nsp8	IKZF1	1	1
P0DTD1-PRO_0000449626	Q9UKT9	Nsp8	IKZF3	1	1
P0DTD1-PRO_0000449626	Q9H2S9	Nsp8	IKZF4	1	1
P0DTD1-PRO_0000449626	Q9H5V7	Nsp8	IKZF5	1	1
P0DTD1-PRO_0000449626	Q99665	Nsp8	IL12RB2	1	1
P0DTD1-PRO_0000449626	P40933	Nsp8	IL15	1	1
P0DTD1-PRO_0000449626	Q9P0M4	Nsp8	IL17C	1	1
P0DTD1-PRO_0000449626	Q96F46	Nsp8	IL17RA	1	1
P0DTD1-PRO_0000449626	Q8NAC3	Nsp8	IL17RC	1	1
P0DTD1-PRO_0000449626	Q8NFM7	Nsp8	IL17RD	1	1
P0DTD1-PRO_0000449626	Q8NFR9	Nsp8	IL17RE	1	1
P0DTD1-PRO_0000449626	Q9UHD0	Nsp8	IL19	1	1
P0DTD1-PRO_0000449626	Q9HBE4	Nsp8	IL21	1	1
P0DTD1-PRO_0000449626	Q9NPF7	Nsp8	IL23A	1	1
P0DTD1-PRO_0000449626	Q6EBC2	Nsp8	IL31	1	1
P0DTD1-PRO_0000449626	P24001	Nsp8	IL32	1	1
P0DTD1-PRO_0000449626	Q6ZMJ4	Nsp8	IL34	1	1
P0DTD1-PRO_0000449626	Q9NZH7	Nsp8	IL36B	1	1
P0DTD1-PRO_0000449626	Q9NZH6	Nsp8	IL37	1	1
P0DTD1-PRO_0000449626	P05112	Nsp8	IL4	1	1
P0DTD1-PRO_0000449626	P24394	Nsp8	IL4R	1	1
P0DTD1-PRO_0000449626	Q86SU0	Nsp8	ILDR1	1	1
P0DTD1-PRO_0000449626	Q9P2X3	Nsp8	IMPACT	1	1
P0DTD1-PRO_0000449626	Q9UK53	Nsp8	ING1	1	1
P0DTD1-PRO_0000449626	Q9H160	Nsp8	ING2	1	1
P0DTD1-PRO_0000449626	Q8WYH8	Nsp8	ING5	1	1
P0DTD1-PRO_0000449626	P08476	Nsp8	INHBA	1	1
P0DTD1-PRO_0000449626	P55103	Nsp8	INHBC	1	1
P0DTD1-PRO_0000449626	P58166	Nsp8	INHBE	1	1
P0DTD1-PRO_0000449626	Q96EL1	Nsp8	INKA1	1	1
P0DTD1-PRO_0000449626	Q9NTI7	Nsp8	INKA2	1	1
P0DTD1-PRO_0000449626	Q9C086	Nsp8	INO80B	1	1
P0DTD1-PRO_0000449626	Q14642	Nsp8	INPP5A	1	1
P0DTD1-PRO_0000449626	P01308	Nsp8	INS	1	1
P0DTD1-PRO_0000449626	Q1MX18	Nsp8	INSC	1	1
P0DTD1-PRO_0000449626	Q9Y5Q6	Nsp8	INSL5	1	1
P0DTD1-PRO_0000449626	Q01101	Nsp8	INSM1	1	1
P0DTD1-PRO_0000449626	Q96T92	Nsp8	INSM2	1	1
P0DTD1-PRO_0000449626	Q9NVM9	Nsp8	INTS13	1	1
P0DTD1-PRO_0000449626	Q9Y283	Nsp8	INVS	1	1
P0DTD1-PRO_0000449626	Q92551	Nsp8	IP6K1	1	1
P0DTD1-PRO_0000449626	Q9UHH9	Nsp8	IP6K2	1	1
P0DTD1-PRO_0000449626	Q96PC2	Nsp8	IP6K3	1	1
P0DTD1-PRO_0000449626	Q9H8X2	Nsp8	IPPK	1	1
P0DTD1-PRO_0000449626	Q8N6M8	Nsp8	IQCF1	1	1
P0DTD1-PRO_0000449626	Q8N0W5	Nsp8	IQCK	1	1
P0DTD1-PRO_0000449626	Q9H0B3	Nsp8	IQCN	1	1
P0DTD1-PRO_0000449626	Q9UPP2	Nsp8	IQSEC3	1	1
P0DTD1-PRO_0000449626	Q9Y616	Nsp8	IRAK3	1	1
P0DTD1-PRO_0000449626	Q8IU81	Nsp8	IRF2BP1	1	1
P0DTD1-PRO_0000449626	Q9H1B7	Nsp8	IRF2BPL	1	1
P0DTD1-PRO_0000449626	Q15306	Nsp8	IRF4	1	1
P0DTD1-PRO_0000449626	P78412	Nsp8	IRX6	1	1
P0DTD1-PRO_0000449626	Q9H9L3	Nsp8	ISG20L2	1	1
P0DTD1-PRO_0000449626	P61371	Nsp8	ISL1	1	1
P0DTD1-PRO_0000449626	Q96A47	Nsp8	ISL2	1	1
P0DTD1-PRO_0000449626	Q6H9L7	Nsp8	ISM2	1	1
P0DTD1-PRO_0000449626	Q2M1V0	Nsp8	ISX	1	1
P0DTD1-PRO_0000449626	Q9UKP3	Nsp8	ITGB1BP2	1	1
P0DTD1-PRO_0000449626	P26010	Nsp8	ITGB7	1	1
P0DTD1-PRO_0000449626	P26012	Nsp8	ITGB8	1	1
P0DTD1-PRO_0000449626	Q6ZRS4	Nsp8	ITPRID1	1	1
P0DTD1-PRO_0000449626	Q8IWB1	Nsp8	ITPRIP	1	1
P0DTD1-PRO_0000449626	Q6GPH6	Nsp8	ITPRIPL1	1	1
P0DTD1-PRO_0000449626	Q6IE81	Nsp8	JADE1	1	1
P0DTD1-PRO_0000449626	Q92613	Nsp8	JADE3	1	1
P0DTD1-PRO_0000449626	P52333	Nsp8	JAK3	1	1
P0DTD1-PRO_0000449626	Q86YT9	Nsp8	JAML	1	1
P0DTD1-PRO_0000449626	Q92833	Nsp8	JARID2	1	1
P0DTD1-PRO_0000449626	O60229	Nsp8	KALRN	1	1
P0DTD1-PRO_0000449626	A0AUZ9	Nsp8	KANSL1L	1	1
P0DTD1-PRO_0000449626	Q9H9L4	Nsp8	KANSL2	1	1
P0DTD1-PRO_0000449626	Q8WYB5	Nsp8	KAT6B	1	1
P0DTD1-PRO_0000449626	O95251	Nsp8	KAT7	1	1
P0DTD1-PRO_0000449626	Q9H079	Nsp8	KATNBL1	1	1
P0DTD1-PRO_0000449626	Q96I82	Nsp8	KAZALD1	1	1
P0DTD1-PRO_0000449626	O94819	Nsp8	KBTBD11	1	1
P0DTD1-PRO_0000449626	Q9P0J7	Nsp8	KCMF1	1	1
P0DTD1-PRO_0000449626	Q9NPA1	Nsp8	KCNMB3	1	1
P0DTD1-PRO_0000449626	Q6ZWJ8	Nsp8	KCP	1	1
P0DTD1-PRO_0000449626	Q8N5Z5	Nsp8	KCTD17	1	1
P0DTD1-PRO_0000449626	Q7Z5Y7	Nsp8	KCTD20	1	1
P0DTD1-PRO_0000449626	Q8NAX2	Nsp8	KDF1	1	1
P0DTD1-PRO_0000449626	Q8NHM5	Nsp8	KDM2B	1	1
P0DTD1-PRO_0000449626	O94953	Nsp8	KDM4B	1	1
P0DTD1-PRO_0000449626	Q9UGL1	Nsp8	KDM5B	1	1
P0DTD1-PRO_0000449626	P41229	Nsp8	KDM5C	1	1
P0DTD1-PRO_0000449626	Q9BY66	Nsp8	KDM5D	1	1
P0DTD1-PRO_0000449626	O15550	Nsp8	KDM6A	1	1
P0DTD1-PRO_0000449626	Q6ZMT4	Nsp8	KDM7A	1	1
P0DTD1-PRO_0000449626	Q14145	Nsp8	KEAP1	1	1
P0DTD1-PRO_0000449626	Q8IV33	Nsp8	KIAA0825	1	1
P0DTD1-PRO_0000449626	Q86T90	Nsp8	KIAA1328	1	1
P0DTD1-PRO_0000449626	Q96FN5	Nsp8	KIF12	1	1
P0DTD1-PRO_0000449626	Q8NI77	Nsp8	KIF18A	1	1
P0DTD1-PRO_0000449626	Q8N4N8	Nsp8	KIF2B	1	1
P0DTD1-PRO_0000449626	O95239	Nsp8	KIF4A	1	1
P0DTD1-PRO_0000449626	Q2VIQ3	Nsp8	KIF4B	1	1
P0DTD1-PRO_0000449626	Q9H7L2	Nsp8	KIR3DX1	1	1
P0DTD1-PRO_0000449626	Q9Y2Y9	Nsp8	KLF13	1	1
P0DTD1-PRO_0000449626	Q8TD94	Nsp8	KLF14	1	1
P0DTD1-PRO_0000449626	Q9UIH9	Nsp8	KLF15	1	1
P0DTD1-PRO_0000449626	Q9BXK1	Nsp8	KLF16	1	1
P0DTD1-PRO_0000449626	Q5JT82	Nsp8	KLF17	1	1
P0DTD1-PRO_0000449626	O43474	Nsp8	KLF4	1	1
P0DTD1-PRO_0000449626	Q99612	Nsp8	KLF6	1	1
P0DTD1-PRO_0000449626	O75840	Nsp8	KLF7	1	1
P0DTD1-PRO_0000449626	Q5VTJ3	Nsp8	KLHDC7A	1	1
P0DTD1-PRO_0000449626	Q9NVR0	Nsp8	KLHL11	1	1
P0DTD1-PRO_0000449626	Q9P2G3	Nsp8	KLHL14	1	1
P0DTD1-PRO_0000449626	O94889	Nsp8	KLHL18	1	1
P0DTD1-PRO_0000449626	Q53GT1	Nsp8	KLHL22	1	1
P0DTD1-PRO_0000449626	Q96NJ5	Nsp8	KLHL32	1	1
P0DTD1-PRO_0000449626	Q2WGJ6	Nsp8	KLHL38	1	1
P0DTD1-PRO_0000449626	P06870	Nsp8	KLK1	1	1
P0DTD1-PRO_0000449626	Q9UBX7	Nsp8	KLK11	1	1
P0DTD1-PRO_0000449626	Q9P0G3	Nsp8	KLK14	1	1
P0DTD1-PRO_0000449626	O60259	Nsp8	KLK8	1	1
P0DTD1-PRO_0000449626	Q9UKQ9	Nsp8	KLK9	1	1
P0DTD1-PRO_0000449626	P26715	Nsp8	KLRC1	1	1
P0DTD1-PRO_0000449626	P26717	Nsp8	KLRC2	1	1
P0DTD1-PRO_0000449626	Q07444	Nsp8	KLRC3	1	1
P0DTD1-PRO_0000449626	A4D1S0	Nsp8	KLRG2	1	1
P0DTD1-PRO_0000449626	Q9UMN6	Nsp8	KMT2B	1	1
P0DTD1-PRO_0000449626	Q8NEZ4	Nsp8	KMT2C	1	1
P0DTD1-PRO_0000449626	O14686	Nsp8	KMT2D	1	1
P0DTD1-PRO_0000449626	Q8IZD2	Nsp8	KMT2E	1	1
P0DTD1-PRO_0000449626	Q9NQR1	Nsp8	KMT5A	1	1
P0DTD1-PRO_0000449626	Q4FZB7	Nsp8	KMT5B	1	1
P0DTD1-PRO_0000449626	Q86Y97	Nsp8	KMT5C	1	1
P0DTD1-PRO_0000449626	P01042	Nsp8	KNG1	1	1
P0DTD1-PRO_0000449626	A5PL33	Nsp8	KRBA1	1	1
P0DTD1-PRO_0000449626	Q9NPI7	Nsp8	KRCC1	1	1
P0DTD1-PRO_0000449626	Q7Z3Y9	Nsp8	KRT26	1	1
P0DTD1-PRO_0000449626	Q7Z3Y8	Nsp8	KRT27	1	1
P0DTD1-PRO_0000449626	Q7Z3Y7	Nsp8	KRT28	1	1
P0DTD1-PRO_0000449626	Q15323	Nsp8	KRT31	1	1
P0DTD1-PRO_0000449626	O76009	Nsp8	KRT33A	1	1
P0DTD1-PRO_0000449626	Q14525	Nsp8	KRT33B	1	1
P0DTD1-PRO_0000449626	O76011	Nsp8	KRT34	1	1
P0DTD1-PRO_0000449626	Q92764	Nsp8	KRT35	1	1
P0DTD1-PRO_0000449626	O76013	Nsp8	KRT36	1	1
P0DTD1-PRO_0000449626	Q6A163	Nsp8	KRT39	1	1
P0DTD1-PRO_0000449626	Q6A162	Nsp8	KRT40	1	1
P0DTD1-PRO_0000449626	Q8N1N4	Nsp8	KRT78	1	1
P0DTD1-PRO_0000449626	Q9NSB4	Nsp8	KRT82	1	1
P0DTD1-PRO_0000449626	A6NCN2	Nsp8	KRT87P	1	1
P0DTD1-PRO_0000449626	Q8IVT5	Nsp8	KSR1	1	1
P0DTD1-PRO_0000449626	Q6VAB6	Nsp8	KSR2	1	1
P0DTD1-PRO_0000449626	Q9Y468	Nsp8	L3MBTL1	1	1
P0DTD1-PRO_0000449626	Q8NA19	Nsp8	L3MBTL4	1	1
P0DTD1-PRO_0000449626	P25391	Nsp8	LAMA1	1	1
P0DTD1-PRO_0000449626	Q16787	Nsp8	LAMA3	1	1
P0DTD1-PRO_0000449626	O15230	Nsp8	LAMA5	1	1
P0DTD1-PRO_0000449626	P55268	Nsp8	LAMB2	1	1
P0DTD1-PRO_0000449626	Q13751	Nsp8	LAMB3	1	1
P0DTD1-PRO_0000449626	A4D0S4	Nsp8	LAMB4	1	1
P0DTD1-PRO_0000449626	Q13753	Nsp8	LAMC2	1	1
P0DTD1-PRO_0000449626	Q9Y6N6	Nsp8	LAMC3	1	1
P0DTD1-PRO_0000449626	Q9NS86	Nsp8	LANCL2	1	1
P0DTD1-PRO_0000449626	Q14847	Nsp8	LASP1	1	1
P0DTD1-PRO_0000449626	Q9BQE6	Nsp8	LBHD1	1	1
P0DTD1-PRO_0000449626	Q8N3X6	Nsp8	LCORL	1	1
P0DTD1-PRO_0000449626	Q86YD5	Nsp8	LDLRAD3	1	1
P0DTD1-PRO_0000449626	O15165	Nsp8	LDLRAD4	1	1
P0DTD1-PRO_0000449626	O14960	Nsp8	LECT2	1	1
P0DTD1-PRO_0000449626	Q96PV6	Nsp8	LENG8	1	1
P0DTD1-PRO_0000449626	O75473	Nsp8	LGR5	1	1
P0DTD1-PRO_0000449626	Q9HBX8	Nsp8	LGR6	1	1
P0DTD1-PRO_0000449626	P48742	Nsp8	LHX1	1	1
P0DTD1-PRO_0000449626	P50458	Nsp8	LHX2	1	1
P0DTD1-PRO_0000449626	Q9NQ69	Nsp8	LHX9	1	1
P0DTD1-PRO_0000449626	Q9UGP4	Nsp8	LIMD1	1	1
P0DTD1-PRO_0000449626	Q9BT23	Nsp8	LIMD2	1	1
P0DTD1-PRO_0000449626	Q9H400	Nsp8	LIME1	1	1
P0DTD1-PRO_0000449626	P53667	Nsp8	LIMK1	1	1
P0DTD1-PRO_0000449626	P48059	Nsp8	LIMS1	1	1
P0DTD1-PRO_0000449626	Q7Z4I7	Nsp8	LIMS2	1	1
P0DTD1-PRO_0000449626	Q9H9Z2	Nsp8	LIN28A	1	1
P0DTD1-PRO_0000449626	Q6ZN17	Nsp8	LIN28B	1	1
P0DTD1-PRO_0000449626	Q96GY3	Nsp8	LIN37	1	1
P0DTD1-PRO_0000449626	Q5T6M2	Nsp8	LINC00242	1	1
P0DTD1-PRO_0000449626	Q8N2A0	Nsp8	LINC00269	1	1
P0DTD1-PRO_0000449626	Q8N9R0	Nsp8	LINC00304	1	1
P0DTD1-PRO_0000449626	Q6ZN03	Nsp8	LINC00322	1	1
P0DTD1-PRO_0000449626	Q96M42	Nsp8	LINC00479	1	1
P0DTD1-PRO_0000449626	Q8N6U2	Nsp8	LINC00612	1	1
P0DTD1-PRO_0000449626	Q96LM1	Nsp8	LINC00615	1	1
P0DTD1-PRO_0000449626	J3KSC0	Nsp8	LINC01387	1	1
P0DTD1-PRO_0000449626	A6NIU2	Nsp8	LINC01549	1	1
P0DTD1-PRO_0000449626	Q52M75	Nsp8	LINC01554	1	1
P0DTD1-PRO_0000449626	Q8N1V8	Nsp8	LINC01561	1	1
P0DTD1-PRO_0000449626	A8MQB3	Nsp8	LINC02693	1	1
P0DTD1-PRO_0000449626	Q8NAA6	Nsp8	LINC02694	1	1
P0DTD1-PRO_0000449626	P0CE67	Nsp8	LINC02877	1	1
P0DTD1-PRO_0000449626	Q8NG48	Nsp8	LINS1	1	1
P0DTD1-PRO_0000449626	P11150	Nsp8	LIPC	1	1
P0DTD1-PRO_0000449626	A0A1B0GTW7	Nsp8	LMLN2	1	1
P0DTD1-PRO_0000449626	Q8IXW0	Nsp8	LMNTD2	1	1
P0DTD1-PRO_0000449626	P61968	Nsp8	LMO4	1	1
P0DTD1-PRO_0000449626	O60663	Nsp8	LMX1B	1	1
P0DTD1-PRO_0000449626	Q8TBB1	Nsp8	LNX1	1	1
P0DTD1-PRO_0000449626	Q8N448	Nsp8	LNX2	1	1
P0DTD1-PRO_0000449626	Q1L5Z9	Nsp8	LONRF2	1	1
P0DTD1-PRO_0000449626	Q496Y0	Nsp8	LONRF3	1	1
P0DTD1-PRO_0000449626	P28300	Nsp8	LOX	1	1
P0DTD1-PRO_0000449626	P58215	Nsp8	LOXL3	1	1
P0DTD1-PRO_0000449626	Q96JB6	Nsp8	LOXL4	1	1
P0DTD1-PRO_0000449626	Q93052	Nsp8	LPP	1	1
P0DTD1-PRO_0000449626	Q96KN4	Nsp8	LRATD1	1	1
P0DTD1-PRO_0000449626	Q9Y2L9	Nsp8	LRCH1	1	1
P0DTD1-PRO_0000449626	Q5VUJ6	Nsp8	LRCH2	1	1
P0DTD1-PRO_0000449626	Q96II8	Nsp8	LRCH3	1	1
P0DTD1-PRO_0000449626	A6NCL2	Nsp8	LRCOL1	1	1
P0DTD1-PRO_0000449626	Q9BTN0	Nsp8	LRFN3	1	1
P0DTD1-PRO_0000449626	Q96M69	Nsp8	LRGUK	1	1
P0DTD1-PRO_0000449626	Q96JA1	Nsp8	LRIG1	1	1
P0DTD1-PRO_0000449626	Q7Z4F1	Nsp8	LRP10	1	1
P0DTD1-PRO_0000449626	Q86VZ4	Nsp8	LRP11	1	1
P0DTD1-PRO_0000449626	Q14114	Nsp8	LRP8	1	1
P0DTD1-PRO_0000449626	Q9BTT6	Nsp8	LRRC1	1	1
P0DTD1-PRO_0000449626	Q15048	Nsp8	LRRC14	1	1
P0DTD1-PRO_0000449626	Q8TF66	Nsp8	LRRC15	1	1
P0DTD1-PRO_0000449626	Q8N6Y2	Nsp8	LRRC17	1	1
P0DTD1-PRO_0000449626	Q50LG9	Nsp8	LRRC24	1	1
P0DTD1-PRO_0000449626	Q8N386	Nsp8	LRRC25	1	1
P0DTD1-PRO_0000449626	Q2I0M4	Nsp8	LRRC26	1	1
P0DTD1-PRO_0000449626	Q86X40	Nsp8	LRRC28	1	1
P0DTD1-PRO_0000449626	Q8WV35	Nsp8	LRRC29	1	1
P0DTD1-PRO_0000449626	Q9BY71	Nsp8	LRRC3	1	1
P0DTD1-PRO_0000449626	A6NM36	Nsp8	LRRC30	1	1
P0DTD1-PRO_0000449626	Q14392	Nsp8	LRRC32	1	1
P0DTD1-PRO_0000449626	Q96PB8	Nsp8	LRRC3B	1	1
P0DTD1-PRO_0000449626	Q9Y546	Nsp8	LRRC42	1	1
P0DTD1-PRO_0000449626	Q9HCJ2	Nsp8	LRRC4C	1	1
P0DTD1-PRO_0000449626	A6NM62	Nsp8	LRRC53	1	1
P0DTD1-PRO_0000449626	Q96CX6	Nsp8	LRRC58	1	1
P0DTD1-PRO_0000449626	Q96AG4	Nsp8	LRRC59	1	1
P0DTD1-PRO_0000449626	Q9BV99	Nsp8	LRRC61	1	1
P0DTD1-PRO_0000449626	Q5JTD7	Nsp8	LRRC73	1	1
P0DTD1-PRO_0000449626	Q6ZRR7	Nsp8	LRRC9	1	1
P0DTD1-PRO_0000449626	Q9C099	Nsp8	LRRCC1	1	1
P0DTD1-PRO_0000449626	Q96JM4	Nsp8	LRRIQ1	1	1
P0DTD1-PRO_0000449626	A6PVS8	Nsp8	LRRIQ3	1	1
P0DTD1-PRO_0000449626	A6NIV6	Nsp8	LRRIQ4	1	1
P0DTD1-PRO_0000449626	Q8WUT4	Nsp8	LRRN4	1	1
P0DTD1-PRO_0000449626	Q86UE6	Nsp8	LRRTM1	1	1
P0DTD1-PRO_0000449626	Q6UWE0	Nsp8	LRSAM1	1	1
P0DTD1-PRO_0000449626	Q9HBL6	Nsp8	LRTM1	1	1
P0DTD1-PRO_0000449626	Q9H089	Nsp8	LSG1	1	1
P0DTD1-PRO_0000449626	Q3MHD2	Nsp8	LSM12	1	1
P0DTD1-PRO_0000449626	Q8N112	Nsp8	LSMEM2	1	1
P0DTD1-PRO_0000449626	Q86X29	Nsp8	LSR	1	1
P0DTD1-PRO_0000449626	P48449	Nsp8	LSS	1	1
P0DTD1-PRO_0000449626	O00453	Nsp8	LST1	1	1
P0DTD1-PRO_0000449626	Q14766	Nsp8	LTBP1	1	1
P0DTD1-PRO_0000449626	Q14767	Nsp8	LTBP2	1	1
P0DTD1-PRO_0000449626	Q9NS15	Nsp8	LTBP3	1	1
P0DTD1-PRO_0000449626	P36941	Nsp8	LTBR	1	1
P0DTD1-PRO_0000449626	P29376	Nsp8	LTK	1	1
P0DTD1-PRO_0000449626	Q8WV07	Nsp8	LTO1	1	1
P0DTD1-PRO_0000449626	Q9NQ29	Nsp8	LUC7L	1	1
P0DTD1-PRO_0000449626	Q9Y383	Nsp8	LUC7L2	1	1
P0DTD1-PRO_0000449626	Q5SQ64	Nsp8	LY6G6F	1	1
P0DTD1-PRO_0000449626	Q9NX58	Nsp8	LYAR	1	1
P0DTD1-PRO_0000449626	A8MSI8	Nsp8	LYRM9	1	1
P0DTD1-PRO_0000449626	Q99698	Nsp8	LYST	1	1
P0DTD1-PRO_0000449626	Q7L5Y9	Nsp8	MAEA	1	1
P0DTD1-PRO_0000449626	Q96JY0	Nsp8	MAEL	1	1
P0DTD1-PRO_0000449626	Q9ULX9	Nsp8	MAFF	1	1
P0DTD1-PRO_0000449626	Q6UXC1	Nsp8	MAMDC4	1	1
P0DTD1-PRO_0000449626	Q12852	Nsp8	MAP3K12	1	1
P0DTD1-PRO_0000449626	O43283	Nsp8	MAP3K13	1	1
P0DTD1-PRO_0000449626	Q99558	Nsp8	MAP3K14	1	1
P0DTD1-PRO_0000449626	P41279	Nsp8	MAP3K8	1	1
P0DTD1-PRO_0000449626	Q8IVH8	Nsp8	MAP4K3	1	1
P0DTD1-PRO_0000449626	Q13387	Nsp8	MAPK8IP2	1	1
P0DTD1-PRO_0000449626	Q16644	Nsp8	MAPKAPK3	1	1
P0DTD1-PRO_0000449626	Q8IW41	Nsp8	MAPKAPK5	1	1
P0DTD1-PRO_0000449626	A6NNE9	Nsp8	MARCHF11	1	1
P0DTD1-PRO_0000449626	Q9P2E8	Nsp8	MARCHF4	1	1
P0DTD1-PRO_0000449626	Q86YJ5	Nsp8	MARCHF9	1	1
P0DTD1-PRO_0000449626	Q9Y4F3	Nsp8	MARF1	1	1
P0DTD1-PRO_0000449626	P48740	Nsp8	MASP1	1	1
P0DTD1-PRO_0000449626	O00339	Nsp8	MATN2	1	1
P0DTD1-PRO_0000449626	O15232	Nsp8	MATN3	1	1
P0DTD1-PRO_0000449626	Q9Y6X3	Nsp8	MAU2	1	1
P0DTD1-PRO_0000449626	Q8WWY6	Nsp8	MBD3L1	1	1
P0DTD1-PRO_0000449626	A0A1B0GVZ6	Nsp8	MBD3L2B	1	1
P0DTD1-PRO_0000449626	A6NE82	Nsp8	MBD3L3	1	1
P0DTD1-PRO_0000449626	A6NDZ8	Nsp8	MBD3L4	1	1
P0DTD1-PRO_0000449626	Q5VZF2	Nsp8	MBNL2	1	1
P0DTD1-PRO_0000449626	Q9NUK0	Nsp8	MBNL3	1	1
P0DTD1-PRO_0000449626	D6RGH6	Nsp8	MCIDAS	1	1
P0DTD1-PRO_0000449626	Q8NEM0	Nsp8	MCPH1	1	1
P0DTD1-PRO_0000449626	Q9P1T7	Nsp8	MDFIC	1	1
P0DTD1-PRO_0000449626	A0A1B0GVS7	Nsp8	MDFIC2	1	1
P0DTD1-PRO_0000449626	Q00987	Nsp8	MDM2	1	1
P0DTD1-PRO_0000449626	Q8NDY4	Nsp8	MDS2	1	1
P0DTD1-PRO_0000449626	Q6P9B6	Nsp8	MEAK7	1	1
P0DTD1-PRO_0000449626	Q03112	Nsp8	MECOM	1	1
P0DTD1-PRO_0000449626	Q9NVC6	Nsp8	MED17	1	1
P0DTD1-PRO_0000449626	A6BM72	Nsp8	MEGF11	1	1
P0DTD1-PRO_0000449626	O75095	Nsp8	MEGF6	1	1
P0DTD1-PRO_0000449626	Q7Z7M0	Nsp8	MEGF8	1	1
P0DTD1-PRO_0000449626	Q5TIA1	Nsp8	MEI1	1	1
P0DTD1-PRO_0000449626	C9JSJ3	Nsp8	MEIOSIN	1	1
P0DTD1-PRO_0000449626	O00470	Nsp8	MEIS1	1	1
P0DTD1-PRO_0000449626	Q99687	Nsp8	MEIS3	1	1
P0DTD1-PRO_0000449626	Q9Y316	Nsp8	MEMO1	1	1
P0DTD1-PRO_0000449626	P50222	Nsp8	MEOX2	1	1
P0DTD1-PRO_0000449626	Q9BRJ9	Nsp8	MESP1	1	1
P0DTD1-PRO_0000449626	Q0VG99	Nsp8	MESP2	1	1
P0DTD1-PRO_0000449626	P0C7V9	Nsp8	METTL15P1	1	1
P0DTD1-PRO_0000449626	Q5JXM2	Nsp8	METTL24	1	1
P0DTD1-PRO_0000449626	O00587	Nsp8	MFNG	1	1
P0DTD1-PRO_0000449626	Q9BY79	Nsp8	MFRP	1	1
P0DTD1-PRO_0000449626	Q86YT6	Nsp8	MIB1	1	1
P0DTD1-PRO_0000449626	Q96AX9	Nsp8	MIB2	1	1
P0DTD1-PRO_0000449626	Q29983	Nsp8	MICA	1	1
P0DTD1-PRO_0000449626	Q29980	Nsp8	MICB	1	1
P0DTD1-PRO_0000449626	O15344	Nsp8	MID1	1	1
P0DTD1-PRO_0000449626	Q504T8	Nsp8	MIDN	1	1
P0DTD1-PRO_0000449626	Q8N344	Nsp8	MIER2	1	1
P0DTD1-PRO_0000449626	Q5JXC2	Nsp8	MIIP	1	1
P0DTD1-PRO_0000449626	Q9UPX6	Nsp8	MINAR1	1	1
P0DTD1-PRO_0000449626	Q8N5J2	Nsp8	MINDY1	1	1
P0DTD1-PRO_0000449626	Q9H1L0	Nsp8	MIR1-1HG	1	1
P0DTD1-PRO_0000449626	Q8N6C7	Nsp8	MIR7-3HG	1	1
P0DTD1-PRO_0000449626	Q8WV92	Nsp8	MITD1	1	1
P0DTD1-PRO_0000449626	O75030	Nsp8	MITF	1	1
P0DTD1-PRO_0000449626	Q9NPJ1	Nsp8	MKKS	1	1
P0DTD1-PRO_0000449626	Q9BUB5	Nsp8	MKNK1	1	1
P0DTD1-PRO_0000449626	Q9HBH9	Nsp8	MKNK2	1	1
P0DTD1-PRO_0000449626	Q13064	Nsp8	MKRN3	1	1
P0DTD1-PRO_0000449626	P55197	Nsp8	MLLT10	1	1
P0DTD1-PRO_0000449626	P55198	Nsp8	MLLT6	1	1
P0DTD1-PRO_0000449626	Q9BV36	Nsp8	MLPH	1	1
P0DTD1-PRO_0000449626	Q96T76	Nsp8	MMS19	1	1
P0DTD1-PRO_0000449626	Q9BU76	Nsp8	MMTAG2	1	1
P0DTD1-PRO_0000449626	Q70IA6	Nsp8	MOB2	1	1
P0DTD1-PRO_0000449626	Q9Y3A3	Nsp8	MOB4	1	1
P0DTD1-PRO_0000449626	Q9UQ07	Nsp8	MOK	1	1
P0DTD1-PRO_0000449626	P40238	Nsp8	MPL	1	1
P0DTD1-PRO_0000449626	Q9UBG0	Nsp8	MRC2	1	1
P0DTD1-PRO_0000449626	Q2M3A8	Nsp8	MRGPRG-AS1	1	1
P0DTD1-PRO_0000449626	Q6NTE8	Nsp8	MRNIP	1	1
P0DTD1-PRO_0000449626	Q9H579	Nsp8	MROH8	1	1
P0DTD1-PRO_0000449626	Q9Y6G3	Nsp8	MRPL42	1	1
P0DTD1-PRO_0000449626	Q96H12	Nsp8	MSANTD3	1	1
P0DTD1-PRO_0000449626	Q68DK7	Nsp8	MSL1	1	1
P0DTD1-PRO_0000449626	Q96KJ4	Nsp8	MSLNL	1	1
P0DTD1-PRO_0000449626	Q9Y3D2	Nsp8	MSRB2	1	1
P0DTD1-PRO_0000449626	P26927	Nsp8	MST1	1	1
P0DTD1-PRO_0000449626	Q2TV78	Nsp8	MST1L	1	1
P0DTD1-PRO_0000449626	Q9BUK6	Nsp8	MSTO1	1	1
P0DTD1-PRO_0000449626	Q7Z6M4	Nsp8	MTERF4	1	1
P0DTD1-PRO_0000449626	Q14872	Nsp8	MTF1	1	1
P0DTD1-PRO_0000449626	Q9Y483	Nsp8	MTF2	1	1
P0DTD1-PRO_0000449626	Q9H019	Nsp8	MTFR1L	1	1
P0DTD1-PRO_0000449626	Q13615	Nsp8	MTMR3	1	1
P0DTD1-PRO_0000449626	Q9NYA4	Nsp8	MTMR4	1	1
P0DTD1-PRO_0000449626	Q9Y217	Nsp8	MTMR6	1	1
P0DTD1-PRO_0000449626	Q9Y216	Nsp8	MTMR7	1	1
P0DTD1-PRO_0000449626	O75570	Nsp8	MTRF1	1	1
P0DTD1-PRO_0000449626	Q9HC84	Nsp8	MUC5B	1	1
P0DTD1-PRO_0000449626	Q6W4X9	Nsp8	MUC6	1	1
P0DTD1-PRO_0000449626	Q969V5	Nsp8	MUL1	1	1
P0DTD1-PRO_0000449626	O75592	Nsp8	MYCBP2	1	1
P0DTD1-PRO_0000449626	P12524	Nsp8	MYCL	1	1
P0DTD1-PRO_0000449626	P23409	Nsp8	MYF6	1	1
P0DTD1-PRO_0000449626	Q8WY64	Nsp8	MYLIP	1	1
P0DTD1-PRO_0000449626	Q9NPC7	Nsp8	MYNN	1	1
P0DTD1-PRO_0000449626	Q96H55	Nsp8	MYO19	1	1
P0DTD1-PRO_0000449626	Q8WXR4	Nsp8	MYO3B	1	1
P0DTD1-PRO_0000449626	P15172	Nsp8	MYOD1	1	1
P0DTD1-PRO_0000449626	P15173	Nsp8	MYOG	1	1
P0DTD1-PRO_0000449626	Q96LU7	Nsp8	MYRFL	1	1
P0DTD1-PRO_0000449626	Q01538	Nsp8	MYT1	1	1
P0DTD1-PRO_0000449626	Q9UL68	Nsp8	MYT1L	1	1
P0DTD1-PRO_0000449626	Q8WU39	Nsp8	MZB1	1	1
P0DTD1-PRO_0000449626	P28698	Nsp8	MZF1	1	1
P0DTD1-PRO_0000449626	Q92802	Nsp8	N4BP2L2	1	1
P0DTD1-PRO_0000449626	Q147X3	Nsp8	NAA30	1	1
P0DTD1-PRO_0000449626	Q9UK23	Nsp8	NAGPA	1	1
P0DTD1-PRO_0000449626	Q13075	Nsp8	NAIP	1	1
P0DTD1-PRO_0000449626	Q7Z5D8	Nsp8	NANOGNB	1	1
P0DTD1-PRO_0000449626	Q8WY41	Nsp8	NANOS1	1	1
P0DTD1-PRO_0000449626	P60321	Nsp8	NANOS2	1	1
P0DTD1-PRO_0000449626	Q9UHQ1	Nsp8	NARF	1	1
P0DTD1-PRO_0000449626	Q3BBV0	Nsp8	NBPF1	1	1
P0DTD1-PRO_0000449626	Q6P3W6	Nsp8	NBPF10	1	1
P0DTD1-PRO_0000449626	Q86T75	Nsp8	NBPF11	1	1
P0DTD1-PRO_0000449626	Q5TAG4	Nsp8	NBPF12	1	1
P0DTD1-PRO_0000449626	Q5TI25	Nsp8	NBPF14	1	1
P0DTD1-PRO_0000449626	Q8N660	Nsp8	NBPF15	1	1
P0DTD1-PRO_0000449626	A0A087WUL8	Nsp8	NBPF19	1	1
P0DTD1-PRO_0000449626	B4DH59	Nsp8	NBPF26	1	1
P0DTD1-PRO_0000449626	Q96M43	Nsp8	NBPF4	1	1
P0DTD1-PRO_0000449626	Q5VWK0	Nsp8	NBPF6	1	1
P0DTD1-PRO_0000449626	P0C2Y1	Nsp8	NBPF7	1	1
P0DTD1-PRO_0000449626	Q3BBV2	Nsp8	NBPF8	1	1
P0DTD1-PRO_0000449626	P0DPF3	Nsp8	NBPF9	1	1
P0DTD1-PRO_0000449626	Q09161	Nsp8	NCBP1	1	1
P0DTD1-PRO_0000449626	Q13772	Nsp8	NCOA4	1	1
P0DTD1-PRO_0000449626	Q9UGV2	Nsp8	NDRG3	1	1
P0DTD1-PRO_0000449626	O96000	Nsp8	NDUFB10	1	1
P0DTD1-PRO_0000449626	Q8NG66	Nsp8	NEK11	1	1
P0DTD1-PRO_0000449626	Q6P3R8	Nsp8	NEK5	1	1
P0DTD1-PRO_0000449626	Q9HC98	Nsp8	NEK6	1	1
P0DTD1-PRO_0000449626	Q86SG6	Nsp8	NEK8	1	1
P0DTD1-PRO_0000449626	Q92832	Nsp8	NELL1	1	1
P0DTD1-PRO_0000449626	Q99435	Nsp8	NELL2	1	1
P0DTD1-PRO_0000449626	Q6NW34	Nsp8	NEPRO	1	1
P0DTD1-PRO_0000449626	Q9UQ49	Nsp8	NEU3	1	1
P0DTD1-PRO_0000449626	O76050	Nsp8	NEURL1	1	1
P0DTD1-PRO_0000449626	Q9H2A3	Nsp8	NEUROG2	1	1
P0DTD1-PRO_0000449626	Q12968	Nsp8	NFATC3	1	1
P0DTD1-PRO_0000449626	Q86UQ8	Nsp8	NFE4	1	1
P0DTD1-PRO_0000449626	A0A5F9ZHS7	Nsp8	NFILZ	1	1
P0DTD1-PRO_0000449626	O00221	Nsp8	NFKBIE	1	1
P0DTD1-PRO_0000449626	Q9UBC1	Nsp8	NFKBIL1	1	1
P0DTD1-PRO_0000449626	Q9BYH8	Nsp8	NFKBIZ	1	1
P0DTD1-PRO_0000449626	Q12986	Nsp8	NFX1	1	1
P0DTD1-PRO_0000449626	Q6ZNB6	Nsp8	NFXL1	1	1
P0DTD1-PRO_0000449626	Q96IV0	Nsp8	NGLY1	1	1
P0DTD1-PRO_0000449626	P14543	Nsp8	NID1	1	1
P0DTD1-PRO_0000449626	Q14112	Nsp8	NID2	1	1
P0DTD1-PRO_0000449626	Q8N4C6	Nsp8	NIN	1	1
P0DTD1-PRO_0000449626	Q86X76	Nsp8	NIT1	1	1
P0DTD1-PRO_0000449626	Q8TAU0	Nsp8	NKX2-3	1	1
P0DTD1-PRO_0000449626	Q9UBE8	Nsp8	NLK	1	1
P0DTD1-PRO_0000449626	Q7RTR2	Nsp8	NLRC3	1	1
P0DTD1-PRO_0000449626	Q86WI3	Nsp8	NLRC5	1	1
P0DTD1-PRO_0000449626	P59046	Nsp8	NLRP12	1	1
P0DTD1-PRO_0000449626	Q86W25	Nsp8	NLRP13	1	1
P0DTD1-PRO_0000449626	Q96P20	Nsp8	NLRP3	1	1
P0DTD1-PRO_0000449626	Q96D46	Nsp8	NMD3	1	1
P0DTD1-PRO_0000449626	P48645	Nsp8	NMU	1	1
P0DTD1-PRO_0000449626	O60393	Nsp8	NOBOX	1	1
P0DTD1-PRO_0000449626	Q9UK39	Nsp8	NOCT	1	1
P0DTD1-PRO_0000449626	Q9HC29	Nsp8	NOD2	1	1
P0DTD1-PRO_0000449626	P46531	Nsp8	NOTCH1	1	1
P0DTD1-PRO_0000449626	Q9UM47	Nsp8	NOTCH3	1	1
P0DTD1-PRO_0000449626	Q99466	Nsp8	NOTCH4	1	1
P0DTD1-PRO_0000449626	Q6P988	Nsp8	NOTUM	1	1
P0DTD1-PRO_0000449626	Q6NXP6	Nsp8	NOXRED1	1	1
P0DTD1-PRO_0000449626	Q8NG41	Nsp8	NPB	1	1
P0DTD1-PRO_0000449626	Q9NQX5	Nsp8	NPDC1	1	1
P0DTD1-PRO_0000449626	E9PIF3	Nsp8	NPIPA2	1	1
P0DTD1-PRO_0000449626	E9PJ23	Nsp8	NPIPB6	1	1
P0DTD1-PRO_0000449626	O75200	Nsp8	NPIPB7	1	1
P0DTD1-PRO_0000449626	E9PQR5	Nsp8	NPIPB8	1	1
P0DTD1-PRO_0000449626	Q8TAT6	Nsp8	NPLOC4	1	1
P0DTD1-PRO_0000449626	P23582	Nsp8	NPPC	1	1
P0DTD1-PRO_0000449626	Q15466	Nsp8	NR0B2	1	1
P0DTD1-PRO_0000449626	Q14995	Nsp8	NR1D2	1	1
P0DTD1-PRO_0000449626	P55055	Nsp8	NR1H2	1	1
P0DTD1-PRO_0000449626	Q13133	Nsp8	NR1H3	1	1
P0DTD1-PRO_0000449626	Q96RI1	Nsp8	NR1H4	1	1
P0DTD1-PRO_0000449626	O75469	Nsp8	NR1I2	1	1
P0DTD1-PRO_0000449626	Q14994	Nsp8	NR1I3	1	1
P0DTD1-PRO_0000449626	P10589	Nsp8	NR2F1	1	1
P0DTD1-PRO_0000449626	P24468	Nsp8	NR2F2	1	1
P0DTD1-PRO_0000449626	P43354	Nsp8	NR4A2	1	1
P0DTD1-PRO_0000449626	Q92570	Nsp8	NR4A3	1	1
P0DTD1-PRO_0000449626	O00482	Nsp8	NR5A2	1	1
P0DTD1-PRO_0000449626	Q15406	Nsp8	NR6A1	1	1
P0DTD1-PRO_0000449626	O14511	Nsp8	NRG2	1	1
P0DTD1-PRO_0000449626	Q9BQI9	Nsp8	NRIP2	1	1
P0DTD1-PRO_0000449626	Q9NQ35	Nsp8	NRIP3	1	1
P0DTD1-PRO_0000449626	Q496H8	Nsp8	NRN1L	1	1
P0DTD1-PRO_0000449626	Q99748	Nsp8	NRTN	1	1
P0DTD1-PRO_0000449626	Q96L73	Nsp8	NSD1	1	1
P0DTD1-PRO_0000449626	O96028	Nsp8	NSD2	1	1
P0DTD1-PRO_0000449626	Q9BZ95	Nsp8	NSD3	1	1
P0DTD1-PRO_0000449626	Q96IY1	Nsp8	NSL1	1	1
P0DTD1-PRO_0000449626	Q8WV22	Nsp8	NSMCE1	1	1
P0DTD1-PRO_0000449626	Q96MF7	Nsp8	NSMCE2	1	1
P0DTD1-PRO_0000449626	Q9H649	Nsp8	NSUN3	1	1
P0DTD1-PRO_0000449626	Q96P11	Nsp8	NSUN5	1	1
P0DTD1-PRO_0000449626	Q63ZY6	Nsp8	NSUN5P2	1	1
P0DTD1-PRO_0000449626	Q8WTR8	Nsp8	NTN5	1	1
P0DTD1-PRO_0000449626	P30990	Nsp8	NTS	1	1
P0DTD1-PRO_0000449626	P53384	Nsp8	NUBP1	1	1
P0DTD1-PRO_0000449626	Q86X67	Nsp8	NUDT13	1	1
P0DTD1-PRO_0000449626	Q6ZVK8	Nsp8	NUDT18	1	1
P0DTD1-PRO_0000449626	Q99567	Nsp8	NUP88	1	1
P0DTD1-PRO_0000449626	Q8IVF1	Nsp8	NUTM2A	1	1
P0DTD1-PRO_0000449626	A6NNL0	Nsp8	NUTM2B	1	1
P0DTD1-PRO_0000449626	B1AL46	Nsp8	NUTM2E	1	1
P0DTD1-PRO_0000449626	Q9H4D5	Nsp8	NXF3	1	1
P0DTD1-PRO_0000449626	O95157	Nsp8	NXPH3	1	1
P0DTD1-PRO_0000449626	Q86UD1	Nsp8	OAF	1	1
P0DTD1-PRO_0000449626	P54368	Nsp8	OAZ1	1	1
P0DTD1-PRO_0000449626	Q5W0B1	Nsp8	OBI1	1	1
P0DTD1-PRO_0000449626	Q56VL3	Nsp8	OCIAD2	1	1
P0DTD1-PRO_0000449626	Q9ULJ1	Nsp8	ODF2L	1	1
P0DTD1-PRO_0000449626	Q8IXM7	Nsp8	ODF3L1	1	1
P0DTD1-PRO_0000449626	O15294	Nsp8	OGT	1	1
P0DTD1-PRO_0000449626	Q8WWZ8	Nsp8	OIT3	1	1
P0DTD1-PRO_0000449626	Q13516	Nsp8	OLIG2	1	1
P0DTD1-PRO_0000449626	P78380	Nsp8	OLR1	1	1
P0DTD1-PRO_0000449626	A0A2R8YFM6	Nsp8	OOSP3	1	1
P0DTD1-PRO_0000449626	A6NFC9	Nsp8	OR2W5	1	1
P0DTD1-PRO_0000449626	Q9UBD5	Nsp8	ORC3	1	1
P0DTD1-PRO_0000449626	O43929	Nsp8	ORC4	1	1
P0DTD1-PRO_0000449626	Q9BXW6	Nsp8	OSBPL1A	1	1
P0DTD1-PRO_0000449626	Q9BZF2	Nsp8	OSBPL7	1	1
P0DTD1-PRO_0000449626	Q8TAX0	Nsp8	OSR1	1	1
P0DTD1-PRO_0000449626	Q8N2R0	Nsp8	OSR2	1	1
P0DTD1-PRO_0000449626	Q5T2D3	Nsp8	OTUD3	1	1
P0DTD1-PRO_0000449626	Q9BRP0	Nsp8	OVOL2	1	1
P0DTD1-PRO_0000449626	O00110	Nsp8	OVOL3	1	1
P0DTD1-PRO_0000449626	Q5BKU9	Nsp8	OXLD1	1	1
P0DTD1-PRO_0000449626	Q9H8K7	Nsp8	PAAT	1	1
P0DTD1-PRO_0000449626	Q9NWT1	Nsp8	PAK1IP1	1	1
P0DTD1-PRO_0000449626	Q86YC2	Nsp8	PALB2	1	1
P0DTD1-PRO_0000449626	O95428	Nsp8	PAPLN	1	1
P0DTD1-PRO_0000449626	Q13219	Nsp8	PAPPA	1	1
P0DTD1-PRO_0000449626	Q9BXP8	Nsp8	PAPPA2	1	1
P0DTD1-PRO_0000449626	Q86W56	Nsp8	PARG	1	1
P0DTD1-PRO_0000449626	Q9H0J9	Nsp8	PARP12	1	1
P0DTD1-PRO_0000449626	Q8N3A8	Nsp8	PARP8	1	1
P0DTD1-PRO_0000449626	Q96RG2	Nsp8	PASK	1	1
P0DTD1-PRO_0000449626	Q9HBE1	Nsp8	PATZ1	1	1
P0DTD1-PRO_0000449626	O43316	Nsp8	PAX4	1	1
P0DTD1-PRO_0000449626	Q9GZY1	Nsp8	PBOV1	1	1
P0DTD1-PRO_0000449626	P40424	Nsp8	PBX1	1	1
P0DTD1-PRO_0000449626	A6NGG8	Nsp8	PCARE	1	1
P0DTD1-PRO_0000449626	Q15365	Nsp8	PCBP1	1	1
P0DTD1-PRO_0000449626	Q9BSM1	Nsp8	PCGF1	1	1
P0DTD1-PRO_0000449626	Q3KNV8	Nsp8	PCGF3	1	1
P0DTD1-PRO_0000449626	Q5JVF3	Nsp8	PCID2	1	1
P0DTD1-PRO_0000449626	Q9H4Z3	Nsp8	PCIF1	1	1
P0DTD1-PRO_0000449626	Q92824	Nsp8	PCSK5	1	1
P0DTD1-PRO_0000449626	P29122	Nsp8	PCSK6	1	1
P0DTD1-PRO_0000449626	Q8NBP7	Nsp8	PCSK9	1	1
P0DTD1-PRO_0000449626	Q16342	Nsp8	PDCD2	1	1
P0DTD1-PRO_0000449626	Q9BRP1	Nsp8	PDCD2L	1	1
P0DTD1-PRO_0000449626	Q13370	Nsp8	PDE3B	1	1
P0DTD1-PRO_0000449626	Q9NP56	Nsp8	PDE7B	1	1
P0DTD1-PRO_0000449626	O95263	Nsp8	PDE8B	1	1
P0DTD1-PRO_0000449626	P04085	Nsp8	PDGFA	1	1
P0DTD1-PRO_0000449626	Q9NR12	Nsp8	PDLIM7	1	1
P0DTD1-PRO_0000449626	Q9UPQ7	Nsp8	PDZRN3	1	1
P0DTD1-PRO_0000449626	Q5VY43	Nsp8	PEAR1	1	1
P0DTD1-PRO_0000449626	Q9GZU2	Nsp8	PEG3	1	1
P0DTD1-PRO_0000449626	Q96FA3	Nsp8	PELI1	1	1
P0DTD1-PRO_0000449626	Q9HAT8	Nsp8	PELI2	1	1
P0DTD1-PRO_0000449626	O15055	Nsp8	PER2	1	1
P0DTD1-PRO_0000449626	O60683	Nsp8	PEX10	1	1
P0DTD1-PRO_0000449626	O96011	Nsp8	PEX11B	1	1
P0DTD1-PRO_0000449626	Q6P3X8	Nsp8	PGBD2	1	1
P0DTD1-PRO_0000449626	Q8N328	Nsp8	PGBD3	1	1
P0DTD1-PRO_0000449626	O75594	Nsp8	PGLYRP1	1	1
P0DTD1-PRO_0000449626	Q9NXJ5	Nsp8	PGPEP1	1	1
P0DTD1-PRO_0000449626	Q6ICB4	Nsp8	PHETA2	1	1
P0DTD1-PRO_0000449626	O43189	Nsp8	PHF1	1	1
P0DTD1-PRO_0000449626	Q8WUB8	Nsp8	PHF10	1	1
P0DTD1-PRO_0000449626	Q96QT6	Nsp8	PHF12	1	1
P0DTD1-PRO_0000449626	O94880	Nsp8	PHF14	1	1
P0DTD1-PRO_0000449626	Q5T6S3	Nsp8	PHF19	1	1
P0DTD1-PRO_0000449626	Q9BVI0	Nsp8	PHF20	1	1
P0DTD1-PRO_0000449626	Q92576	Nsp8	PHF3	1	1
P0DTD1-PRO_0000449626	Q9BWX1	Nsp8	PHF7	1	1
P0DTD1-PRO_0000449626	Q8WV24	Nsp8	PHLDA1	1	1
P0DTD1-PRO_0000449626	Q6NSJ2	Nsp8	PHLDB3	1	1
P0DTD1-PRO_0000449626	O60346	Nsp8	PHLPP1	1	1
P0DTD1-PRO_0000449626	Q6ZVD8	Nsp8	PHLPP2	1	1
P0DTD1-PRO_0000449626	Q9NRX4	Nsp8	PHPT1	1	1
P0DTD1-PRO_0000449626	Q92561	Nsp8	PHYHIP	1	1
P0DTD1-PRO_0000449626	Q96FC7	Nsp8	PHYHIPL	1	1
P0DTD1-PRO_0000449626	O75925	Nsp8	PIAS1	1	1
P0DTD1-PRO_0000449626	Q9BRB3	Nsp8	PIGQ	1	1
P0DTD1-PRO_0000449626	O75747	Nsp8	PIK3C2G	1	1
P0DTD1-PRO_0000449626	P42336	Nsp8	PIK3CA	1	1
P0DTD1-PRO_0000449626	O00329	Nsp8	PIK3CD	1	1
P0DTD1-PRO_0000449626	Q9BXM7	Nsp8	PINK1	1	1
P0DTD1-PRO_0000449626	Q9P0Z9	Nsp8	PIPOX	1	1
P0DTD1-PRO_0000449626	O43164	Nsp8	PJA2	1	1
P0DTD1-PRO_0000449626	Q13835	Nsp8	PKP1	1	1
P0DTD1-PRO_0000449626	O15496	Nsp8	PLA2G10	1	1
P0DTD1-PRO_0000449626	Q9BZM1	Nsp8	PLA2G12A	1	1
P0DTD1-PRO_0000449626	Q5R387	Nsp8	PLA2G2C	1	1
P0DTD1-PRO_0000449626	Q9UNK4	Nsp8	PLA2G2D	1	1
P0DTD1-PRO_0000449626	Q9NZ20	Nsp8	PLA2G3	1	1
P0DTD1-PRO_0000449626	Q13018	Nsp8	PLA2R1	1	1
P0DTD1-PRO_0000449626	Q9HBJ0	Nsp8	PLAC1	1	1
P0DTD1-PRO_0000449626	Q9UM63	Nsp8	PLAGL1	1	1
P0DTD1-PRO_0000449626	Q9UPG8	Nsp8	PLAGL2	1	1
P0DTD1-PRO_0000449626	P00750	Nsp8	PLAT	1	1
P0DTD1-PRO_0000449626	P00749	Nsp8	PLAU	1	1
P0DTD1-PRO_0000449626	Q03405	Nsp8	PLAUR	1	1
P0DTD1-PRO_0000449626	Q96S99	Nsp8	PLEKHF1	1	1
P0DTD1-PRO_0000449626	Q58EX7	Nsp8	PLEKHG4	1	1
P0DTD1-PRO_0000449626	Q96PX9	Nsp8	PLEKHG4B	1	1
P0DTD1-PRO_0000449626	O94827	Nsp8	PLEKHG5	1	1
P0DTD1-PRO_0000449626	Q9Y4G2	Nsp8	PLEKHM1	1	1
P0DTD1-PRO_0000449626	Q6ZWE6	Nsp8	PLEKHM3	1	1
P0DTD1-PRO_0000449626	Q494U1	Nsp8	PLEKHN1	1	1
P0DTD1-PRO_0000449626	Q5SXH7	Nsp8	PLEKHS1	1	1
P0DTD1-PRO_0000449626	Q00G26	Nsp8	PLIN5	1	1
P0DTD1-PRO_0000449626	Q9NYY3	Nsp8	PLK2	1	1
P0DTD1-PRO_0000449626	Q9ULL4	Nsp8	PLXNB3	1	1
P0DTD1-PRO_0000449626	Q969W9	Nsp8	PMEPA1	1	1
P0DTD1-PRO_0000449626	Q8TBY8	Nsp8	PMFBP1	1	1
P0DTD1-PRO_0000449626	P29590	Nsp8	PML	1	1
P0DTD1-PRO_0000449626	P54278	Nsp8	PMS2	1	1
P0DTD1-PRO_0000449626	A4D2B8	Nsp8	PMS2P1	1	1
P0DTD1-PRO_0000449626	Q17RR3	Nsp8	PNLIPRP3	1	1
P0DTD1-PRO_0000449626	Q9UL41	Nsp8	PNMA3	1	1
P0DTD1-PRO_0000449626	Q13519	Nsp8	PNOC	1	1
P0DTD1-PRO_0000449626	Q8WVV4	Nsp8	POF1B	1	1
P0DTD1-PRO_0000449626	Q9HCU8	Nsp8	POLD4	1	1
P0DTD1-PRO_0000449626	Q3B726	Nsp8	POLR1F	1	1
P0DTD1-PRO_0000449626	O00411	Nsp8	POLRMT	1	1
P0DTD1-PRO_0000449626	Q99575	Nsp8	POP1	1	1
P0DTD1-PRO_0000449626	Q969H6	Nsp8	POP5	1	1
P0DTD1-PRO_0000449626	Q6S8J7	Nsp8	POTEA	1	1
P0DTD1-PRO_0000449626	A0A0A6YYL3	Nsp8	POTEB	1	1
P0DTD1-PRO_0000449626	H3BUK9	Nsp8	POTEB2	1	1
P0DTD1-PRO_0000449626	A0JP26	Nsp8	POTEB3	1	1
P0DTD1-PRO_0000449626	B2RU33	Nsp8	POTEC	1	1
P0DTD1-PRO_0000449626	Q86YR6	Nsp8	POTED	1	1
P0DTD1-PRO_0000449626	Q6S8J3	Nsp8	POTEE	1	1
P0DTD1-PRO_0000449626	A5A3E0	Nsp8	POTEF	1	1
P0DTD1-PRO_0000449626	Q6S5H5	Nsp8	POTEG	1	1
P0DTD1-PRO_0000449626	Q6S545	Nsp8	POTEH	1	1
P0DTD1-PRO_0000449626	P0CG38	Nsp8	POTEI	1	1
P0DTD1-PRO_0000449626	P0CG39	Nsp8	POTEJ	1	1
P0DTD1-PRO_0000449626	A6NI47	Nsp8	POTEM	1	1
P0DTD1-PRO_0000449626	Q8N7G0	Nsp8	POU5F2	1	1
P0DTD1-PRO_0000449626	Q03181	Nsp8	PPARD	1	1
P0DTD1-PRO_0000449626	Q86YN6	Nsp8	PPARGC1B	1	1
P0DTD1-PRO_0000449626	O14830	Nsp8	PPEF2	1	1
P0DTD1-PRO_0000449626	Q8IXY8	Nsp8	PPIL6	1	1
P0DTD1-PRO_0000449626	P35813	Nsp8	PPM1A	1	1
P0DTD1-PRO_0000449626	Q8N819	Nsp8	PPM1N	1	1
P0DTD1-PRO_0000449626	Q96I34	Nsp8	PPP1R16A	1	1
P0DTD1-PRO_0000449626	Q96T49	Nsp8	PPP1R16B	1	1
P0DTD1-PRO_0000449626	Q7Z4L9	Nsp8	PPP1R42	1	1
P0DTD1-PRO_0000449626	P67775	Nsp8	PPP2CA	1	1
P0DTD1-PRO_0000449626	P62714	Nsp8	PPP2CB	1	1
P0DTD1-PRO_0000449626	O75170	Nsp8	PPP6R2	1	1
P0DTD1-PRO_0000449626	Q86YV5	Nsp8	PRAG1	1	1
P0DTD1-PRO_0000449626	P78395	Nsp8	PRAME	1	1
P0DTD1-PRO_0000449626	O95521	Nsp8	PRAMEF1	1	1
P0DTD1-PRO_0000449626	O95522	Nsp8	PRAMEF12	1	1
P0DTD1-PRO_0000449626	Q5VWM6	Nsp8	PRAMEF13	1	1
P0DTD1-PRO_0000449626	Q5SWL7	Nsp8	PRAMEF14	1	1
P0DTD1-PRO_0000449626	Q5VTA0	Nsp8	PRAMEF17	1	1
P0DTD1-PRO_0000449626	O60811	Nsp8	PRAMEF2	1	1
P0DTD1-PRO_0000449626	O75626	Nsp8	PRDM1	1	1
P0DTD1-PRO_0000449626	Q9NQV6	Nsp8	PRDM10	1	1
P0DTD1-PRO_0000449626	Q9NQV5	Nsp8	PRDM11	1	1
P0DTD1-PRO_0000449626	Q9H4Q4	Nsp8	PRDM12	1	1
P0DTD1-PRO_0000449626	Q9H4Q3	Nsp8	PRDM13	1	1
P0DTD1-PRO_0000449626	Q9GZV8	Nsp8	PRDM14	1	1
P0DTD1-PRO_0000449626	P57071	Nsp8	PRDM15	1	1
P0DTD1-PRO_0000449626	Q9HAZ2	Nsp8	PRDM16	1	1
P0DTD1-PRO_0000449626	Q13029	Nsp8	PRDM2	1	1
P0DTD1-PRO_0000449626	Q9UKN5	Nsp8	PRDM4	1	1
P0DTD1-PRO_0000449626	Q9NQX0	Nsp8	PRDM6	1	1
P0DTD1-PRO_0000449626	Q9NQV8	Nsp8	PRDM8	1	1
P0DTD1-PRO_0000449626	Q9NQV7	Nsp8	PRDM9	1	1
P0DTD1-PRO_0000449626	Q8TCU6	Nsp8	PREX1	1	1
P0DTD1-PRO_0000449626	P14222	Nsp8	PRF1	1	1
P0DTD1-PRO_0000449626	Q9Y2Y8	Nsp8	PRG3	1	1
P0DTD1-PRO_0000449626	Q96MT3	Nsp8	PRICKLE1	1	1
P0DTD1-PRO_0000449626	Q7Z3G6	Nsp8	PRICKLE2	1	1
P0DTD1-PRO_0000449626	O43900	Nsp8	PRICKLE3	1	1
P0DTD1-PRO_0000449626	Q2TBC4	Nsp8	PRICKLE4	1	1
P0DTD1-PRO_0000449626	P24723	Nsp8	PRKCH	1	1
P0DTD1-PRO_0000449626	P41743	Nsp8	PRKCI	1	1
P0DTD1-PRO_0000449626	Q04759	Nsp8	PRKCQ	1	1
P0DTD1-PRO_0000449626	P14314	Nsp8	PRKCSH	1	1
P0DTD1-PRO_0000449626	Q05513	Nsp8	PRKCZ	1	1
P0DTD1-PRO_0000449626	Q15139	Nsp8	PRKD1	1	1
P0DTD1-PRO_0000449626	O60260	Nsp8	PRKN	1	1
P0DTD1-PRO_0000449626	O75569	Nsp8	PRKRA	1	1
P0DTD1-PRO_0000449626	P01236	Nsp8	PRL	1	1
P0DTD1-PRO_0000449626	Q9UKY0	Nsp8	PRND	1	1
P0DTD1-PRO_0000449626	Q9UF12	Nsp8	PRODH2	1	1
P0DTD1-PRO_0000449626	Q9HC23	Nsp8	PROK2	1	1
P0DTD1-PRO_0000449626	Q9H606	Nsp8	PRORY	1	1
P0DTD1-PRO_0000449626	Q3B8N5	Nsp8	PROX2	1	1
P0DTD1-PRO_0000449626	Q5THK1	Nsp8	PRR14L	1	1
P0DTD1-PRO_0000449626	P56730	Nsp8	PRSS12	1	1
P0DTD1-PRO_0000449626	Q9GZN4	Nsp8	PRSS22	1	1
P0DTD1-PRO_0000449626	Q9BQR3	Nsp8	PRSS27	1	1
P0DTD1-PRO_0000449626	Q5K4E3	Nsp8	PRSS36	1	1
P0DTD1-PRO_0000449626	A0A1B0GVH4	Nsp8	PRSS51	1	1
P0DTD1-PRO_0000449626	Q2L4Q9	Nsp8	PRSS53	1	1
P0DTD1-PRO_0000449626	P0CW18	Nsp8	PRSS56	1	1
P0DTD1-PRO_0000449626	Q16651	Nsp8	PRSS8	1	1
P0DTD1-PRO_0000449626	Q8TBF2	Nsp8	PRXL2B	1	1
P0DTD1-PRO_0000449626	O14603	Nsp8	PRY	1	1
P0DTD1-PRO_0000449626	Q8NDX1	Nsp8	PSD4	1	1
P0DTD1-PRO_0000449626	P25786	Nsp8	PSMA1	1	1
P0DTD1-PRO_0000449626	A5LHX3	Nsp8	PSMB11	1	1
P0DTD1-PRO_0000449626	O75832	Nsp8	PSMD10	1	1
P0DTD1-PRO_0000449626	O00233	Nsp8	PSMD9	1	1
P0DTD1-PRO_0000449626	Q96BW5	Nsp8	PTER	1	1
P0DTD1-PRO_0000449626	A2A3K4	Nsp8	PTPDC1	1	1
P0DTD1-PRO_0000449626	P26045	Nsp8	PTPN3	1	1
P0DTD1-PRO_0000449626	Q86Y79	Nsp8	PTRH1	1	1
P0DTD1-PRO_0000449626	Q2TAK8	Nsp8	PWWP3A	1	1
P0DTD1-PRO_0000449626	Q92626	Nsp8	PXDN	1	1
P0DTD1-PRO_0000449626	A1KZ92	Nsp8	PXDNL	1	1
P0DTD1-PRO_0000449626	P49023	Nsp8	PXN	1	1
P0DTD1-PRO_0000449626	Q8TE99	Nsp8	PXYLP1	1	1
P0DTD1-PRO_0000449626	Q56P42	Nsp8	PYDC2	1	1
P0DTD1-PRO_0000449626	W6CW81	Nsp8	PYDC5	1	1
P0DTD1-PRO_0000449626	Q9H974	Nsp8	QTRT2	1	1
P0DTD1-PRO_0000449626	Q9UL25	Nsp8	RAB21	1	1
P0DTD1-PRO_0000449626	Q9H082	Nsp8	RAB33B	1	1
P0DTD1-PRO_0000449626	Q92696	Nsp8	RABGGTA	1	1
P0DTD1-PRO_0000449626	Q9NS91	Nsp8	RAD18	1	1
P0DTD1-PRO_0000449626	Q9Y620	Nsp8	RAD54B	1	1
P0DTD1-PRO_0000449626	Q92698	Nsp8	RAD54L	1	1
P0DTD1-PRO_0000449626	P15918	Nsp8	RAG1	1	1
P0DTD1-PRO_0000449626	Q7Z5J4	Nsp8	RAI1	1	1
P0DTD1-PRO_0000449626	Q6VN20	Nsp8	RANBP10	1	1
P0DTD1-PRO_0000449626	Q86VV4	Nsp8	RANBP3L	1	1
P0DTD1-PRO_0000449626	Q96S59	Nsp8	RANBP9	1	1
P0DTD1-PRO_0000449626	P52306	Nsp8	RAP1GDS1	1	1
P0DTD1-PRO_0000449626	Q13702	Nsp8	RAPSN	1	1
P0DTD1-PRO_0000449626	P10826	Nsp8	RARB	1	1
P0DTD1-PRO_0000449626	Q99969	Nsp8	RARRES2	1	1
P0DTD1-PRO_0000449626	O95267	Nsp8	RASGRP1	1	1
P0DTD1-PRO_0000449626	Q7LDG7	Nsp8	RASGRP2	1	1
P0DTD1-PRO_0000449626	Q8TDF6	Nsp8	RASGRP4	1	1
P0DTD1-PRO_0000449626	Q9NS23	Nsp8	RASSF1	1	1
P0DTD1-PRO_0000449626	A6NK89	Nsp8	RASSF10	1	1
P0DTD1-PRO_0000449626	Q9H2L5	Nsp8	RASSF4	1	1
P0DTD1-PRO_0000449626	Q02833	Nsp8	RASSF7	1	1
P0DTD1-PRO_0000449626	Q8TDY2	Nsp8	RB1CC1	1	1
P0DTD1-PRO_0000449626	Q9NYW8	Nsp8	RBAK	1	1
P0DTD1-PRO_0000449626	A6NC62	Nsp8	RBAKDN	1	1
P0DTD1-PRO_0000449626	Q99708	Nsp8	RBBP8	1	1
P0DTD1-PRO_0000449626	Q9BYM8	Nsp8	RBCK1	1	1
P0DTD1-PRO_0000449626	Q8NG50	Nsp8	RDM1	1	1
P0DTD1-PRO_0000449626	Q7Z4M0	Nsp8	REC114	1	1
P0DTD1-PRO_0000449626	O94761	Nsp8	RECQL4	1	1
P0DTD1-PRO_0000449626	O94762	Nsp8	RECQL5	1	1
P0DTD1-PRO_0000449626	P78509	Nsp8	RELN	1	1
P0DTD1-PRO_0000449626	Q9BWE0	Nsp8	REPIN1	1	1
P0DTD1-PRO_0000449626	Q13127	Nsp8	REST	1	1
P0DTD1-PRO_0000449626	Q8IX06	Nsp8	REXO1L1P	1	1
P0DTD1-PRO_0000449626	Q6ZWI9	Nsp8	RFPL4B	1	1
P0DTD1-PRO_0000449626	Q8HWS3	Nsp8	RFX6	1	1
P0DTD1-PRO_0000449626	Q96B86	Nsp8	RGMA	1	1
P0DTD1-PRO_0000449626	O15492	Nsp8	RGS16	1	1
P0DTD1-PRO_0000449626	P49796	Nsp8	RGS3	1	1
P0DTD1-PRO_0000449626	P49798	Nsp8	RGS4	1	1
P0DTD1-PRO_0000449626	Q6MZT1	Nsp8	RGS7BP	1	1
P0DTD1-PRO_0000449626	Q96CC6	Nsp8	RHBDF1	1	1
P0DTD1-PRO_0000449626	Q6PJF5	Nsp8	RHBDF2	1	1
P0DTD1-PRO_0000449626	Q9UFD9	Nsp8	RIMBP3	1	1
P0DTD1-PRO_0000449626	A6NNM3	Nsp8	RIMBP3B	1	1
P0DTD1-PRO_0000449626	A6NJZ7	Nsp8	RIMBP3C	1	1
P0DTD1-PRO_0000449626	Q13546	Nsp8	RIPK1	1	1
P0DTD1-PRO_0000449626	O43353	Nsp8	RIPK2	1	1
P0DTD1-PRO_0000449626	Q13129	Nsp8	RLF	1	1
P0DTD1-PRO_0000449626	P04808	Nsp8	RLN1	1	1
P0DTD1-PRO_0000449626	Q9H871	Nsp8	RMND5A	1	1
P0DTD1-PRO_0000449626	Q96G75	Nsp8	RMND5B	1	1
P0DTD1-PRO_0000449626	P07998	Nsp8	RNASE1	1	1
P0DTD1-PRO_0000449626	Q5GAN6	Nsp8	RNASE10	1	1
P0DTD1-PRO_0000449626	P34096	Nsp8	RNASE4	1	1
P0DTD1-PRO_0000449626	Q9H1E1	Nsp8	RNASE7	1	1
P0DTD1-PRO_0000449626	Q05823	Nsp8	RNASEL	1	1
P0DTD1-PRO_0000449626	O00584	Nsp8	RNASET2	1	1
P0DTD1-PRO_0000449626	Q9Y3C5	Nsp8	RNF11	1	1
P0DTD1-PRO_0000449626	Q6ZNA4	Nsp8	RNF111	1	1
P0DTD1-PRO_0000449626	Q9ULX5	Nsp8	RNF112	1	1
P0DTD1-PRO_0000449626	O15541	Nsp8	RNF113A	1	1
P0DTD1-PRO_0000449626	Q8IZP6	Nsp8	RNF113B	1	1
P0DTD1-PRO_0000449626	Q9Y508	Nsp8	RNF114	1	1
P0DTD1-PRO_0000449626	Q96EQ8	Nsp8	RNF125	1	1
P0DTD1-PRO_0000449626	Q9BV68	Nsp8	RNF126	1	1
P0DTD1-PRO_0000449626	Q8IUD6	Nsp8	RNF135	1	1
P0DTD1-PRO_0000449626	Q8WVD3	Nsp8	RNF138	1	1
P0DTD1-PRO_0000449626	Q9NTX7	Nsp8	RNF146	1	1
P0DTD1-PRO_0000449626	Q2KHN1	Nsp8	RNF151	1	1
P0DTD1-PRO_0000449626	Q96A37	Nsp8	RNF166	1	1
P0DTD1-PRO_0000449626	Q8IYW5	Nsp8	RNF168	1	1
P0DTD1-PRO_0000449626	Q8NCN4	Nsp8	RNF169	1	1
P0DTD1-PRO_0000449626	Q86T96	Nsp8	RNF180	1	1
P0DTD1-PRO_0000449626	Q9NXI6	Nsp8	RNF186	1	1
P0DTD1-PRO_0000449626	Q9NV58	Nsp8	RNF19A	1	1
P0DTD1-PRO_0000449626	Q6ZMZ0	Nsp8	RNF19B	1	1
P0DTD1-PRO_0000449626	Q6ZRF8	Nsp8	RNF207	1	1
P0DTD1-PRO_0000449626	Q495C1	Nsp8	RNF212	1	1
P0DTD1-PRO_0000449626	A8MTL3	Nsp8	RNF212B	1	1
P0DTD1-PRO_0000449626	Q9Y6U7	Nsp8	RNF215	1	1
P0DTD1-PRO_0000449626	Q9NWF9	Nsp8	RNF216	1	1
P0DTD1-PRO_0000449626	Q8TC41	Nsp8	RNF217	1	1
P0DTD1-PRO_0000449626	A6NIN4	Nsp8	RNF227	1	1
P0DTD1-PRO_0000449626	Q9Y225	Nsp8	RNF24	1	1
P0DTD1-PRO_0000449626	Q96BH1	Nsp8	RNF25	1	1
P0DTD1-PRO_0000449626	Q96EP0	Nsp8	RNF31	1	1
P0DTD1-PRO_0000449626	Q9H0A6	Nsp8	RNF32	1	1
P0DTD1-PRO_0000449626	Q9H0F5	Nsp8	RNF38	1	1
P0DTD1-PRO_0000449626	Q9H4P4	Nsp8	RNF41	1	1
P0DTD1-PRO_0000449626	Q68DV7	Nsp8	RNF43	1	1
P0DTD1-PRO_0000449626	Q7L0R7	Nsp8	RNF44	1	1
P0DTD1-PRO_0000449626	O76064	Nsp8	RNF8	1	1
P0DTD1-PRO_0000449626	Q96EX2	Nsp8	RNFT2	1	1
P0DTD1-PRO_0000449626	P13489	Nsp8	RNH1	1	1
P0DTD1-PRO_0000449626	Q03395	Nsp8	ROM1	1	1
P0DTD1-PRO_0000449626	Q01973	Nsp8	ROR1	1	1
P0DTD1-PRO_0000449626	Q92753	Nsp8	RORB	1	1
P0DTD1-PRO_0000449626	P51449	Nsp8	RORC	1	1
P0DTD1-PRO_0000449626	Q8TA86	Nsp8	RP9	1	1
P0DTD1-PRO_0000449626	Q86UA6	Nsp8	RPAIN	1	1
P0DTD1-PRO_0000449626	Q9Y2J0	Nsp8	RPH3A	1	1
P0DTD1-PRO_0000449626	Q9UNE2	Nsp8	RPH3AL	1	1
P0DTD1-PRO_0000449626	P18621	Nsp8	RPL17	1	1
P0DTD1-PRO_0000449626	Q9H633	Nsp8	RPP21	1	1
P0DTD1-PRO_0000449626	O75818	Nsp8	RPP40	1	1
P0DTD1-PRO_0000449626	Q9Y6S9	Nsp8	RPS6KL1	1	1
P0DTD1-PRO_0000449626	Q92766	Nsp8	RREB1	1	1
P0DTD1-PRO_0000449626	Q96FB5	Nsp8	RRNAD1	1	1
P0DTD1-PRO_0000449626	O43159	Nsp8	RRP8	1	1
P0DTD1-PRO_0000449626	O43818	Nsp8	RRP9	1	1
P0DTD1-PRO_0000449626	Q2MKA7	Nsp8	RSPO1	1	1
P0DTD1-PRO_0000449626	Q9BXY4	Nsp8	RSPO3	1	1
P0DTD1-PRO_0000449626	Q2I0M5	Nsp8	RSPO4	1	1
P0DTD1-PRO_0000449626	Q9BSG5	Nsp8	RTBDN	1	1
P0DTD1-PRO_0000449626	Q9BY42	Nsp8	RTF2	1	1
P0DTD1-PRO_0000449626	Q7L3V2	Nsp8	RTL10	1	1
P0DTD1-PRO_0000449626	Q8N8U3	Nsp8	RTL3	1	1
P0DTD1-PRO_0000449626	Q9BZR6	Nsp8	RTN4R	1	1
P0DTD1-PRO_0000449626	Q86UN2	Nsp8	RTN4RL1	1	1
P0DTD1-PRO_0000449626	Q86UN3	Nsp8	RTN4RL2	1	1
P0DTD1-PRO_0000449626	Q86VV8	Nsp8	RTTN	1	1
P0DTD1-PRO_0000449626	Q92622	Nsp8	RUBCN	1	1
P0DTD1-PRO_0000449626	Q9H714	Nsp8	RUBCNL	1	1
P0DTD1-PRO_0000449626	Q96T51	Nsp8	RUFY1	1	1
P0DTD1-PRO_0000449626	Q8WXA3	Nsp8	RUFY2	1	1
P0DTD1-PRO_0000449626	Q6ZNE9	Nsp8	RUFY4	1	1
P0DTD1-PRO_0000449626	Q06455	Nsp8	RUNX1T1	1	1
P0DTD1-PRO_0000449626	Q9BVN2	Nsp8	RUSC1	1	1
P0DTD1-PRO_0000449626	Q8N2Y8	Nsp8	RUSC2	1	1
P0DTD1-PRO_0000449626	P19793	Nsp8	RXRA	1	1
P0DTD1-PRO_0000449626	P28702	Nsp8	RXRB	1	1
P0DTD1-PRO_0000449626	Q9HCY8	Nsp8	S100A14	1	1
P0DTD1-PRO_0000449626	Q96ER3	Nsp8	SAAL1	1	1
P0DTD1-PRO_0000449626	Q9Y467	Nsp8	SALL2	1	1
P0DTD1-PRO_0000449626	Q9BXA9	Nsp8	SALL3	1	1
P0DTD1-PRO_0000449626	Q8TEE9	Nsp8	SAP25	1	1
P0DTD1-PRO_0000449626	Q86UD0	Nsp8	SAPCD2	1	1
P0DTD1-PRO_0000449626	Q8IYX7	Nsp8	SAXO1	1	1
P0DTD1-PRO_0000449626	Q9GZW5	Nsp8	SCAND2P	1	1
P0DTD1-PRO_0000449626	Q9BY12	Nsp8	SCAPER	1	1
P0DTD1-PRO_0000449626	Q6ZMJ2	Nsp8	SCARA5	1	1
P0DTD1-PRO_0000449626	Q14162	Nsp8	SCARF1	1	1
P0DTD1-PRO_0000449626	Q96GP6	Nsp8	SCARF2	1	1
P0DTD1-PRO_0000449626	P0DPB3	Nsp8	SCHIP1	1	1
P0DTD1-PRO_0000449626	P51172	Nsp8	SCNN1D	1	1
P0DTD1-PRO_0000449626	Q8IWY4	Nsp8	SCUBE1	1	1
P0DTD1-PRO_0000449626	Q9NQ36	Nsp8	SCUBE2	1	1
P0DTD1-PRO_0000449626	Q8IX30	Nsp8	SCUBE3	1	1
P0DTD1-PRO_0000449626	Q86SQ7	Nsp8	SDCCAG8	1	1
P0DTD1-PRO_0000449626	Q6IQ49	Nsp8	SDE2	1	1
P0DTD1-PRO_0000449626	Q9BRL7	Nsp8	SEC22C	1	1
P0DTD1-PRO_0000449626	P49908	Nsp8	SELENOP	1	1
P0DTD1-PRO_0000449626	Q14563	Nsp8	SEMA3A	1	1
P0DTD1-PRO_0000449626	O75326	Nsp8	SEMA7A	1	1
P0DTD1-PRO_0000449626	Q96HI0	Nsp8	SENP5	1	1
P0DTD1-PRO_0000449626	Q9P0V9	Nsp8	SEPTIN10	1	1
P0DTD1-PRO_0000449626	Q8IYM1	Nsp8	SEPTIN12	1	1
P0DTD1-PRO_0000449626	Q92599	Nsp8	SEPTIN8	1	1
P0DTD1-PRO_0000449626	Q9UGK8	Nsp8	SERGEF	1	1
P0DTD1-PRO_0000449626	Q9NVD3	Nsp8	SETD4	1	1
P0DTD1-PRO_0000449626	Q53H47	Nsp8	SETMAR	1	1
P0DTD1-PRO_0000449626	Q7Z333	Nsp8	SETX	1	1
P0DTD1-PRO_0000449626	Q6UXD5	Nsp8	SEZ6L2	1	1
P0DTD1-PRO_0000449626	P0C7M3	Nsp8	SFTA3	1	1
P0DTD1-PRO_0000449626	O43147	Nsp8	SGSM2	1	1
P0DTD1-PRO_0000449626	Q6ZV89	Nsp8	SH2D5	1	1
P0DTD1-PRO_0000449626	Q8TEJ3	Nsp8	SH3RF3	1	1
P0DTD1-PRO_0000449626	Q8TF17	Nsp8	SH3TC2	1	1
P0DTD1-PRO_0000449626	Q9H0F6	Nsp8	SHARPIN	1	1
P0DTD1-PRO_0000449626	Q15464	Nsp8	SHB	1	1
P0DTD1-PRO_0000449626	Q6S5L8	Nsp8	SHC4	1	1
P0DTD1-PRO_0000449626	Q9NUL5	Nsp8	SHFL	1	1
P0DTD1-PRO_0000449626	Q6UWI4	Nsp8	SHISA2	1	1
P0DTD1-PRO_0000449626	B4DS77	Nsp8	SHISA9	1	1
P0DTD1-PRO_0000449626	Q3SXP7	Nsp8	SHISAL1	1	1
P0DTD1-PRO_0000449626	Q6ZNX1	Nsp8	SHLD3	1	1
P0DTD1-PRO_0000449626	Q149N8	Nsp8	SHPRH	1	1
P0DTD1-PRO_0000449626	Q9ULL8	Nsp8	SHROOM4	1	1
P0DTD1-PRO_0000449626	Q8IW03	Nsp8	SIAH3	1	1
P0DTD1-PRO_0000449626	Q6ZMC9	Nsp8	SIGLEC15	1	1
P0DTD1-PRO_0000449626	Q8N7X8	Nsp8	SIGLECL1	1	1
P0DTD1-PRO_0000449626	P81133	Nsp8	SIM1	1	1
P0DTD1-PRO_0000449626	Q8IXJ6	Nsp8	SIRT2	1	1
P0DTD1-PRO_0000449626	P12755	Nsp8	SKI	1	1
P0DTD1-PRO_0000449626	Q1XH10	Nsp8	SKIDA1	1	1
P0DTD1-PRO_0000449626	P12757	Nsp8	SKIL	1	1
P0DTD1-PRO_0000449626	Q2VWA4	Nsp8	SKOR2	1	1
P0DTD1-PRO_0000449626	Q13309	Nsp8	SKP2	1	1
P0DTD1-PRO_0000449626	Q8N1D0	Nsp8	SLC22A18AS	1	1
P0DTD1-PRO_0000449626	Q8IWU4	Nsp8	SLC30A8	1	1
P0DTD1-PRO_0000449626	Q9ULF5	Nsp8	SLC39A10	1	1
P0DTD1-PRO_0000449626	Q504Y0	Nsp8	SLC39A12	1	1
P0DTD1-PRO_0000449626	Q15043	Nsp8	SLC39A14	1	1
P0DTD1-PRO_0000449626	Q9BQI6	Nsp8	SLF1	1	1
P0DTD1-PRO_0000449626	O75093	Nsp8	SLIT1	1	1
P0DTD1-PRO_0000449626	Q9H5Y7	Nsp8	SLITRK6	1	1
P0DTD1-PRO_0000449626	Q14BN4	Nsp8	SLMAP	1	1
P0DTD1-PRO_0000449626	O95391	Nsp8	SLU7	1	1
P0DTD1-PRO_0000449626	P0DP57	Nsp8	SLURP2	1	1
P0DTD1-PRO_0000449626	Q8IY92	Nsp8	SLX4	1	1
P0DTD1-PRO_0000449626	Q5VYV7	Nsp8	SLX4IP	1	1
P0DTD1-PRO_0000449626	Q15797	Nsp8	SMAD1	1	1
P0DTD1-PRO_0000449626	Q13485	Nsp8	SMAD4	1	1
P0DTD1-PRO_0000449626	Q99717	Nsp8	SMAD5	1	1
P0DTD1-PRO_0000449626	O15105	Nsp8	SMAD7	1	1
P0DTD1-PRO_0000449626	O15198	Nsp8	SMAD9	1	1
P0DTD1-PRO_0000449626	Q8TEV8	Nsp8	SMCR5	1	1
P0DTD1-PRO_0000449626	Q9UPR3	Nsp8	SMG5	1	1
P0DTD1-PRO_0000449626	Q96QK8	Nsp8	SMIM14	1	1
P0DTD1-PRO_0000449626	A0A2R8YCJ5	Nsp8	SMIM41	1	1
P0DTD1-PRO_0000449626	Q9H3U7	Nsp8	SMOC2	1	1
P0DTD1-PRO_0000449626	Q8NB12	Nsp8	SMYD1	1	1
P0DTD1-PRO_0000449626	Q8IYR2	Nsp8	SMYD4	1	1
P0DTD1-PRO_0000449626	O95863	Nsp8	SNAI1	1	1
P0DTD1-PRO_0000449626	O43623	Nsp8	SNAI2	1	1
P0DTD1-PRO_0000449626	Q3KNW1	Nsp8	SNAI3	1	1
P0DTD1-PRO_0000449626	O00161	Nsp8	SNAP23	1	1
P0DTD1-PRO_0000449626	Q92966	Nsp8	SNAPC3	1	1
P0DTD1-PRO_0000449626	P0DPA3	Nsp8	SNHG28	1	1
P0DTD1-PRO_0000449626	O15079	Nsp8	SNPH	1	1
P0DTD1-PRO_0000449626	Q6IEG0	Nsp8	SNRNP48	1	1
P0DTD1-PRO_0000449626	B1AK76	Nsp8	SNURFL	1	1
P0DTD1-PRO_0000449626	Q9Y5X0	Nsp8	SNX10	1	1
P0DTD1-PRO_0000449626	Q9Y5W9	Nsp8	SNX11	1	1
P0DTD1-PRO_0000449626	Q7Z614	Nsp8	SNX20	1	1
P0DTD1-PRO_0000449626	A7XYQ1	Nsp8	SOBP	1	1
P0DTD1-PRO_0000449626	Q8WXH5	Nsp8	SOCS4	1	1
P0DTD1-PRO_0000449626	O75159	Nsp8	SOCS5	1	1
P0DTD1-PRO_0000449626	P08294	Nsp8	SOD3	1	1
P0DTD1-PRO_0000449626	O94964	Nsp8	SOGA1	1	1
P0DTD1-PRO_0000449626	Q5JUK2	Nsp8	SOHLH1	1	1
P0DTD1-PRO_0000449626	O94875	Nsp8	SORBS2	1	1
P0DTD1-PRO_0000449626	Q9BQB4	Nsp8	SOST	1	1
P0DTD1-PRO_0000449626	Q6X4U4	Nsp8	SOSTDC1	1	1
P0DTD1-PRO_0000449626	Q9UN79	Nsp8	SOX13	1	1
P0DTD1-PRO_0000449626	P23497	Nsp8	SP100	1	1
P0DTD1-PRO_0000449626	Q9HB58	Nsp8	SP110	1	1
P0DTD1-PRO_0000449626	Q13342	Nsp8	SP140	1	1
P0DTD1-PRO_0000449626	Q9H930	Nsp8	SP140L	1	1
P0DTD1-PRO_0000449626	Q6BEB4	Nsp8	SP5	1	1
P0DTD1-PRO_0000449626	Q3SY56	Nsp8	SP6	1	1
P0DTD1-PRO_0000449626	P0CG40	Nsp8	SP9	1	1
P0DTD1-PRO_0000449626	Q96E40	Nsp8	SPACA9	1	1
P0DTD1-PRO_0000449626	Q8N0X2	Nsp8	SPAG16	1	1
P0DTD1-PRO_0000449626	Q96R06	Nsp8	SPAG5	1	1
P0DTD1-PRO_0000449626	P09486	Nsp8	SPARC	1	1
P0DTD1-PRO_0000449626	Q14515	Nsp8	SPARCL1	1	1
P0DTD1-PRO_0000449626	P0CW21	Nsp8	SPART-AS1	1	1
P0DTD1-PRO_0000449626	Q7Z6I5	Nsp8	SPATA12	1	1
P0DTD1-PRO_0000449626	Q96N96	Nsp8	SPATA13	1	1
P0DTD1-PRO_0000449626	Q9BR10	Nsp8	SPATA25	1	1
P0DTD1-PRO_0000449626	Q8IUW3	Nsp8	SPATA2L	1	1
P0DTD1-PRO_0000449626	Q8NHX4	Nsp8	SPATA3	1	1
P0DTD1-PRO_0000449626	Q5TZJ5	Nsp8	SPATA31A1	1	1
P0DTD1-PRO_0000449626	Q5VYP0	Nsp8	SPATA31A3	1	1
P0DTD1-PRO_0000449626	Q5VU36	Nsp8	SPATA31A5	1	1
P0DTD1-PRO_0000449626	Q5VVP1	Nsp8	SPATA31A6	1	1
P0DTD1-PRO_0000449626	Q8IWB4	Nsp8	SPATA31A7	1	1
P0DTD1-PRO_0000449626	P0DKV0	Nsp8	SPATA31C1	1	1
P0DTD1-PRO_0000449626	Q6ZUB1	Nsp8	SPATA31E1	1	1
P0DTD1-PRO_0000449626	Q9NWH7	Nsp8	SPATA6	1	1
P0DTD1-PRO_0000449626	Q9NUQ6	Nsp8	SPATS2L	1	1
P0DTD1-PRO_0000449626	A6NKU9	Nsp8	SPDYE3	1	1
P0DTD1-PRO_0000449626	A0A1B0GUW6	Nsp8	SPEM3	1	1
P0DTD1-PRO_0000449626	Q96JI7	Nsp8	SPG11	1	1
P0DTD1-PRO_0000449626	Q2M3C7	Nsp8	SPHKAP	1	1
P0DTD1-PRO_0000449626	Q8N5J4	Nsp8	SPIC	1	1
P0DTD1-PRO_0000449626	Q8WWL2	Nsp8	SPIRE2	1	1
P0DTD1-PRO_0000449626	Q6ZMY3	Nsp8	SPOCD1	1	1
P0DTD1-PRO_0000449626	Q92563	Nsp8	SPOCK2	1	1
P0DTD1-PRO_0000449626	Q2MJR0	Nsp8	SPRED3	1	1
P0DTD1-PRO_0000449626	Q9H040	Nsp8	SPRTN	1	1
P0DTD1-PRO_0000449626	O43597	Nsp8	SPRY2	1	1
P0DTD1-PRO_0000449626	O43610	Nsp8	SPRY3	1	1
P0DTD1-PRO_0000449626	Q9C004	Nsp8	SPRY4	1	1
P0DTD1-PRO_0000449626	Q13501	Nsp8	SQSTM1	1	1
P0DTD1-PRO_0000449626	Q96SB4	Nsp8	SRPK1	1	1
P0DTD1-PRO_0000449626	P78362	Nsp8	SRPK2	1	1
P0DTD1-PRO_0000449626	Q9UPE1	Nsp8	SRPK3	1	1
P0DTD1-PRO_0000449626	Q05066	Nsp8	SRY	1	1
P0DTD1-PRO_0000449626	A2VEC9	Nsp8	SSPOP	1	1
P0DTD1-PRO_0000449626	O60284	Nsp8	ST18	1	1
P0DTD1-PRO_0000449626	Q9H4F1	Nsp8	ST6GALNAC4	1	1
P0DTD1-PRO_0000449626	Q9NY15	Nsp8	STAB1	1	1
P0DTD1-PRO_0000449626	Q99469	Nsp8	STAC	1	1
P0DTD1-PRO_0000449626	O95630	Nsp8	STAMBP	1	1
P0DTD1-PRO_0000449626	Q96FJ0	Nsp8	STAMBPL1	1	1
P0DTD1-PRO_0000449626	Q92502	Nsp8	STARD8	1	1
P0DTD1-PRO_0000449626	Q9P2P6	Nsp8	STARD9	1	1
P0DTD1-PRO_0000449626	O76061	Nsp8	STC2	1	1
P0DTD1-PRO_0000449626	Q8IWL8	Nsp8	STH	1	1
P0DTD1-PRO_0000449626	Q15468	Nsp8	STIL	1	1
P0DTD1-PRO_0000449626	Q9P246	Nsp8	STIM2	1	1
P0DTD1-PRO_0000449626	Q86WV6	Nsp8	STING1	1	1
P0DTD1-PRO_0000449626	O75716	Nsp8	STK16	1	1
P0DTD1-PRO_0000449626	Q9NY57	Nsp8	STK32B	1	1
P0DTD1-PRO_0000449626	Q9NRP7	Nsp8	STK36	1	1
P0DTD1-PRO_0000449626	Q9Y6Q2	Nsp8	STON1	1	1
P0DTD1-PRO_0000449626	Q9UNE7	Nsp8	STUB1	1	1
P0DTD1-PRO_0000449626	Q8N4C7	Nsp8	STX19	1	1
P0DTD1-PRO_0000449626	Q9Y6J8	Nsp8	STYXL1	1	1
P0DTD1-PRO_0000449626	Q8IWU6	Nsp8	SULF1	1	1
P0DTD1-PRO_0000449626	Q8IWU5	Nsp8	SULF2	1	1
P0DTD1-PRO_0000449626	Q8TC36	Nsp8	SUN5	1	1
P0DTD1-PRO_0000449626	Q15527	Nsp8	SURF2	1	1
P0DTD1-PRO_0000449626	Q15022	Nsp8	SUZ12	1	1
P0DTD1-PRO_0000449626	Q6PIF2	Nsp8	SYCE2	1	1
P0DTD1-PRO_0000449626	Q4VX76	Nsp8	SYTL3	1	1
P0DTD1-PRO_0000449626	Q9BSH4	Nsp8	TACO1	1	1
P0DTD1-PRO_0000449626	Q86TJ2	Nsp8	TADA2B	1	1
P0DTD1-PRO_0000449626	Q6P1X5	Nsp8	TAF2	1	1
P0DTD1-PRO_0000449626	Q8N3H0	Nsp8	TAFA2	1	1
P0DTD1-PRO_0000449626	Q86VP1	Nsp8	TAX1BP1	1	1
P0DTD1-PRO_0000449626	Q86TI0	Nsp8	TBC1D1	1	1
P0DTD1-PRO_0000449626	Q8TBP0	Nsp8	TBC1D16	1	1
P0DTD1-PRO_0000449626	Q86UD7	Nsp8	TBC1D26	1	1
P0DTD1-PRO_0000449626	Q96NH3	Nsp8	TBC1D32	1	1
P0DTD1-PRO_0000449626	Q8TEA7	Nsp8	TBCK	1	1
P0DTD1-PRO_0000449626	A7MCY6	Nsp8	TBKBP1	1	1
P0DTD1-PRO_0000449626	O15273	Nsp8	TCAP	1	1
P0DTD1-PRO_0000449626	Q9UL49	Nsp8	TCFL5	1	1
P0DTD1-PRO_0000449626	Q5JU00	Nsp8	TCTE1	1	1
P0DTD1-PRO_0000449626	Q86SX3	Nsp8	TEDC1	1	1
P0DTD1-PRO_0000449626	Q7L2K0	Nsp8	TEDC2	1	1
P0DTD1-PRO_0000449626	Q8WW24	Nsp8	TEKT4	1	1
P0DTD1-PRO_0000449626	Q9UKZ4	Nsp8	TENM1	1	1
P0DTD1-PRO_0000449626	Q6URK8	Nsp8	TEPP	1	1
P0DTD1-PRO_0000449626	Q96N21	Nsp8	TEPSIN	1	1
P0DTD1-PRO_0000449626	Q8NA31	Nsp8	TERB1	1	1
P0DTD1-PRO_0000449626	Q9Y4I5	Nsp8	TESMIN	1	1
P0DTD1-PRO_0000449626	A2RU30	Nsp8	TESPA1	1	1
P0DTD1-PRO_0000449626	Q6N021	Nsp8	TET2	1	1
P0DTD1-PRO_0000449626	A0A0J9YY54	Nsp8	TEX13D	1	1
P0DTD1-PRO_0000449626	Q9BXT5	Nsp8	TEX15	1	1
P0DTD1-PRO_0000449626	O15482	Nsp8	TEX28	1	1
P0DTD1-PRO_0000449626	Q5T0J7	Nsp8	TEX35	1	1
P0DTD1-PRO_0000449626	Q6ZNM6	Nsp8	TEX43	1	1
P0DTD1-PRO_0000449626	Q8NA69	Nsp8	TEX45	1	1
P0DTD1-PRO_0000449626	A0A1B0GUV7	Nsp8	TEX48	1	1
P0DTD1-PRO_0000449626	A0A1B0GTY4	Nsp8	TEX50	1	1
P0DTD1-PRO_0000449626	A0A1B0GVG6	Nsp8	TEX54	1	1
P0DTD1-PRO_0000449626	P01266	Nsp8	TG	1	1
P0DTD1-PRO_0000449626	P01137	Nsp8	TGFB1	1	1
P0DTD1-PRO_0000449626	O43294	Nsp8	TGFB1I1	1	1
P0DTD1-PRO_0000449626	P10600	Nsp8	TGFB3	1	1
P0DTD1-PRO_0000449626	Q9NVV9	Nsp8	THAP1	1	1
P0DTD1-PRO_0000449626	Q9P2Z0	Nsp8	THAP10	1	1
P0DTD1-PRO_0000449626	O43422	Nsp8	THAP12	1	1
P0DTD1-PRO_0000449626	Q9H0W7	Nsp8	THAP2	1	1
P0DTD1-PRO_0000449626	Q8WTV1	Nsp8	THAP3	1	1
P0DTD1-PRO_0000449626	Q7Z6K1	Nsp8	THAP5	1	1
P0DTD1-PRO_0000449626	Q8TBB0	Nsp8	THAP6	1	1
P0DTD1-PRO_0000449626	Q9BT49	Nsp8	THAP7	1	1
P0DTD1-PRO_0000449626	Q8NA92	Nsp8	THAP8	1	1
P0DTD1-PRO_0000449626	Q9H5L6	Nsp8	THAP9	1	1
P0DTD1-PRO_0000449626	P0DJG4	Nsp8	THEGL	1	1
P0DTD1-PRO_0000449626	Q8IYQ7	Nsp8	THNSL1	1	1
P0DTD1-PRO_0000449626	Q13769	Nsp8	THOC5	1	1
P0DTD1-PRO_0000449626	Q6I9Y2	Nsp8	THOC7	1	1
P0DTD1-PRO_0000449626	P10827	Nsp8	THRA	1	1
P0DTD1-PRO_0000449626	P10828	Nsp8	THRB	1	1
P0DTD1-PRO_0000449626	Q6ZMP0	Nsp8	THSD4	1	1
P0DTD1-PRO_0000449626	Q9C0I4	Nsp8	THSD7B	1	1
P0DTD1-PRO_0000449626	A0A1W2PP97	Nsp8	THSD8	1	1
P0DTD1-PRO_0000449626	Q8IUC6	Nsp8	TICAM1	1	1
P0DTD1-PRO_0000449626	Q9Y5J6	Nsp8	TIMM10B	1	1
P0DTD1-PRO_0000449626	Q9UJW2	Nsp8	TINAG	1	1
P0DTD1-PRO_0000449626	Q9BSI4	Nsp8	TINF2	1	1
P0DTD1-PRO_0000449626	P58753	Nsp8	TIRAP	1	1
P0DTD1-PRO_0000449626	Q04724	Nsp8	TLE1	1	1
P0DTD1-PRO_0000449626	Q04725	Nsp8	TLE2	1	1
P0DTD1-PRO_0000449626	Q04726	Nsp8	TLE3	1	1
P0DTD1-PRO_0000449626	Q04727	Nsp8	TLE4	1	1
P0DTD1-PRO_0000449626	Q9UKI8	Nsp8	TLK1	1	1
P0DTD1-PRO_0000449626	Q86UE8	Nsp8	TLK2	1	1
P0DTD1-PRO_0000449626	Q9Y6L7	Nsp8	TLL2	1	1
P0DTD1-PRO_0000449626	Q9BXR5	Nsp8	TLR10	1	1
P0DTD1-PRO_0000449626	Q96DC7	Nsp8	TMCO6	1	1
P0DTD1-PRO_0000449626	Q8N8V8	Nsp8	TMEM105	1	1
P0DTD1-PRO_0000449626	Q96A25	Nsp8	TMEM106A	1	1
P0DTD1-PRO_0000449626	O75204	Nsp8	TMEM127	1	1
P0DTD1-PRO_0000449626	Q8IW70	Nsp8	TMEM151B	1	1
P0DTD1-PRO_0000449626	Q8IY95	Nsp8	TMEM192	1	1
P0DTD1-PRO_0000449626	Q5SNT2	Nsp8	TMEM201	1	1
P0DTD1-PRO_0000449626	C9JQI7	Nsp8	TMEM232	1	1
P0DTD1-PRO_0000449626	Q5VZI3	Nsp8	TMEM268	1	1
P0DTD1-PRO_0000449626	A0A286YF58	Nsp8	TMEM271	1	1
P0DTD1-PRO_0000449626	Q9UK28	Nsp8	TMEM59L	1	1
P0DTD1-PRO_0000449626	Q8N9X5	Nsp8	TMEM75	1	1
P0DTD1-PRO_0000449626	Q12767	Nsp8	TMEM94	1	1
P0DTD1-PRO_0000449626	Q9NQ34	Nsp8	TMEM9B	1	1
P0DTD1-PRO_0000449626	Q96BF3	Nsp8	TMIGD2	1	1
P0DTD1-PRO_0000449626	Q9H3S3	Nsp8	TMPRSS5	1	1
P0DTD1-PRO_0000449626	P21580	Nsp8	TNFAIP3	1	1
P0DTD1-PRO_0000449626	O14763	Nsp8	TNFRSF10B	1	1
P0DTD1-PRO_0000449626	O00300	Nsp8	TNFRSF11B	1	1
P0DTD1-PRO_0000449626	O14836	Nsp8	TNFRSF13B	1	1
P0DTD1-PRO_0000449626	Q9Y5U5	Nsp8	TNFRSF18	1	1
P0DTD1-PRO_0000449626	O75509	Nsp8	TNFRSF21	1	1
P0DTD1-PRO_0000449626	Q8NFZ5	Nsp8	TNIP2	1	1
P0DTD1-PRO_0000449626	Q96KP6	Nsp8	TNIP3	1	1
P0DTD1-PRO_0000449626	O95271	Nsp8	TNKS	1	1
P0DTD1-PRO_0000449626	Q9H2K2	Nsp8	TNKS2	1	1
P0DTD1-PRO_0000449626	Q59H18	Nsp8	TNNI3K	1	1
P0DTD1-PRO_0000449626	Q9Y5L0	Nsp8	TNPO3	1	1
P0DTD1-PRO_0000449626	Q96GM8	Nsp8	TOE1	1	1
P0DTD1-PRO_0000449626	Q96HA7	Nsp8	TONSL	1	1
P0DTD1-PRO_0000449626	Q13472	Nsp8	TOP3A	1	1
P0DTD1-PRO_0000449626	Q92547	Nsp8	TOPBP1	1	1
P0DTD1-PRO_0000449626	P04637	Nsp8	TP53	1	1
P0DTD1-PRO_0000449626	P07202	Nsp8	TPO	1	1
P0DTD1-PRO_0000449626	Q13077	Nsp8	TRAF1	1	1
P0DTD1-PRO_0000449626	Q12933	Nsp8	TRAF2	1	1
P0DTD1-PRO_0000449626	Q13114	Nsp8	TRAF3	1	1
P0DTD1-PRO_0000449626	Q9Y228	Nsp8	TRAF3IP3	1	1
P0DTD1-PRO_0000449626	Q9BUZ4	Nsp8	TRAF4	1	1
P0DTD1-PRO_0000449626	O00463	Nsp8	TRAF5	1	1
P0DTD1-PRO_0000449626	Q9Y4K3	Nsp8	TRAF6	1	1
P0DTD1-PRO_0000449626	Q6Q0C0	Nsp8	TRAF7	1	1
P0DTD1-PRO_0000449626	O14545	Nsp8	TRAFD1	1	1
P0DTD1-PRO_0000449626	Q6PIZ9	Nsp8	TRAT1	1	1
P0DTD1-PRO_0000449626	A0A0B4J277	Nsp8	TRAV22	1	1
P0DTD1-PRO_0000449626	A0A087WT03	Nsp8	TRAV26-1	1	1
P0DTD1-PRO_0000449626	A0A0B4J266	Nsp8	TRAV41	1	1
P0DTD1-PRO_0000449626	A0A0K0K1A3	Nsp8	TRBV10-1	1	1
P0DTD1-PRO_0000449626	A0A0K0K1G8	Nsp8	TRBV10-2	1	1
P0DTD1-PRO_0000449626	A0A5A6	Nsp8	TRBV11-3	1	1
P0DTD1-PRO_0000449626	A0A087X0M5	Nsp8	TRBV18	1	1
P0DTD1-PRO_0000449626	A0A075B6N4	Nsp8	TRBV25-1	1	1
P0DTD1-PRO_0000449626	A0A599	Nsp8	TRBV5-6	1	1
P0DTD1-PRO_0000449626	A0A0A0MS05	Nsp8	TRBV5-7	1	1
P0DTD1-PRO_0000449626	A0A0K0K1A5	Nsp8	TRBV6-5	1	1
P0DTD1-PRO_0000449626	P04435	Nsp8	TRBV7-9	1	1
P0DTD1-PRO_0000449626	Q9NZC2	Nsp8	TREM2	1	1
P0DTD1-PRO_0000449626	Q92519	Nsp8	TRIB2	1	1
P0DTD1-PRO_0000449626	Q9UDY6	Nsp8	TRIM10	1	1
P0DTD1-PRO_0000449626	Q96F44	Nsp8	TRIM11	1	1
P0DTD1-PRO_0000449626	Q14142	Nsp8	TRIM14	1	1
P0DTD1-PRO_0000449626	Q9C019	Nsp8	TRIM15	1	1
P0DTD1-PRO_0000449626	O95361	Nsp8	TRIM16	1	1
P0DTD1-PRO_0000449626	Q9Y577	Nsp8	TRIM17	1	1
P0DTD1-PRO_0000449626	P19474	Nsp8	TRIM21	1	1
P0DTD1-PRO_0000449626	P36406	Nsp8	TRIM23	1	1
P0DTD1-PRO_0000449626	O15164	Nsp8	TRIM24	1	1
P0DTD1-PRO_0000449626	Q14258	Nsp8	TRIM25	1	1
P0DTD1-PRO_0000449626	P14373	Nsp8	TRIM27	1	1
P0DTD1-PRO_0000449626	Q9BZY9	Nsp8	TRIM31	1	1
P0DTD1-PRO_0000449626	Q9UPN9	Nsp8	TRIM33	1	1
P0DTD1-PRO_0000449626	O94972	Nsp8	TRIM37	1	1
P0DTD1-PRO_0000449626	O00635	Nsp8	TRIM38	1	1
P0DTD1-PRO_0000449626	Q9C037	Nsp8	TRIM4	1	1
P0DTD1-PRO_0000449626	Q6P9F5	Nsp8	TRIM40	1	1
P0DTD1-PRO_0000449626	Q8WV44	Nsp8	TRIM41	1	1
P0DTD1-PRO_0000449626	Q8IWZ5	Nsp8	TRIM42	1	1
P0DTD1-PRO_0000449626	Q96DX7	Nsp8	TRIM44	1	1
P0DTD1-PRO_0000449626	Q9H8W5	Nsp8	TRIM45	1	1
P0DTD1-PRO_0000449626	Q7Z4K8	Nsp8	TRIM46	1	1
P0DTD1-PRO_0000449626	Q96LD4	Nsp8	TRIM47	1	1
P0DTD1-PRO_0000449626	Q86XT4	Nsp8	TRIM50	1	1
P0DTD1-PRO_0000449626	Q9BSJ1	Nsp8	TRIM51	1	1
P0DTD1-PRO_0000449626	Q96A61	Nsp8	TRIM52	1	1
P0DTD1-PRO_0000449626	Q9BYV2	Nsp8	TRIM54	1	1
P0DTD1-PRO_0000449626	Q9BYV6	Nsp8	TRIM55	1	1
P0DTD1-PRO_0000449626	Q9BRZ2	Nsp8	TRIM56	1	1
P0DTD1-PRO_0000449626	Q8NG06	Nsp8	TRIM58	1	1
P0DTD1-PRO_0000449626	Q8IWR1	Nsp8	TRIM59	1	1
P0DTD1-PRO_0000449626	Q9C030	Nsp8	TRIM6	1	1
P0DTD1-PRO_0000449626	Q5EBN2	Nsp8	TRIM61	1	1
P0DTD1-PRO_0000449626	Q9BVG3	Nsp8	TRIM62	1	1
P0DTD1-PRO_0000449626	A6NGJ6	Nsp8	TRIM64	1	1
P0DTD1-PRO_0000449626	Q6PJ69	Nsp8	TRIM65	1	1
P0DTD1-PRO_0000449626	O15016	Nsp8	TRIM66	1	1
P0DTD1-PRO_0000449626	Q6ZTA4	Nsp8	TRIM67	1	1
P0DTD1-PRO_0000449626	Q6AZZ1	Nsp8	TRIM68	1	1
P0DTD1-PRO_0000449626	Q86WT6	Nsp8	TRIM69	1	1
P0DTD1-PRO_0000449626	Q9C029	Nsp8	TRIM7	1	1
P0DTD1-PRO_0000449626	Q2Q1W2	Nsp8	TRIM71	1	1
P0DTD1-PRO_0000449626	Q6ZMU5	Nsp8	TRIM72	1	1
P0DTD1-PRO_0000449626	Q86UV7	Nsp8	TRIM73	1	1
P0DTD1-PRO_0000449626	Q86UV6	Nsp8	TRIM74	1	1
P0DTD1-PRO_0000449626	A6NK02	Nsp8	TRIM75P	1	1
P0DTD1-PRO_0000449626	Q9BZR9	Nsp8	TRIM8	1	1
P0DTD1-PRO_0000449626	Q9C026	Nsp8	TRIM9	1	1
P0DTD1-PRO_0000449626	Q8N9V2	Nsp8	TRIML1	1	1
P0DTD1-PRO_0000449626	Q8N7C3	Nsp8	TRIML2	1	1
P0DTD1-PRO_0000449626	O75962	Nsp8	TRIO	1	1
P0DTD1-PRO_0000449626	Q9H2D6	Nsp8	TRIOBP	1	1
P0DTD1-PRO_0000449626	Q15650	Nsp8	TRIP4	1	1
P0DTD1-PRO_0000449626	Q15654	Nsp8	TRIP6	1	1
P0DTD1-PRO_0000449626	Q8TBZ6	Nsp8	TRMT10A	1	1
P0DTD1-PRO_0000449626	Q53H54	Nsp8	TRMT12	1	1
P0DTD1-PRO_0000449626	Q9NUP7	Nsp8	TRMT13	1	1
P0DTD1-PRO_0000449626	Q7Z2T5	Nsp8	TRMT1L	1	1
P0DTD1-PRO_0000449626	Q8IYL2	Nsp8	TRMT44	1	1
P0DTD1-PRO_0000449626	Q9BVS5	Nsp8	TRMT61B	1	1
P0DTD1-PRO_0000449626	Q9P272	Nsp8	TRMT9B	1	1
P0DTD1-PRO_0000449626	Q12815	Nsp8	TROAP	1	1
P0DTD1-PRO_0000449626	O75762	Nsp8	TRPA1	1	1
P0DTD1-PRO_0000449626	Q9UHF7	Nsp8	TRPS1	1	1
P0DTD1-PRO_0000449626	Q9NRE2	Nsp8	TSHZ2	1	1
P0DTD1-PRO_0000449626	Q9UJT2	Nsp8	TSKS	1	1
P0DTD1-PRO_0000449626	Q96NA8	Nsp8	TSNARE1	1	1
P0DTD1-PRO_0000449626	Q9H1Z9	Nsp8	TSPAN10	1	1
P0DTD1-PRO_0000449626	O95153	Nsp8	TSPOAP1	1	1
P0DTD1-PRO_0000449626	Q96PN8	Nsp8	TSSK3	1	1
P0DTD1-PRO_0000449626	Q5T7W7	Nsp8	TSTD2	1	1
P0DTD1-PRO_0000449626	Q96AE7	Nsp8	TTC17	1	1
P0DTD1-PRO_0000449626	Q8NDW8	Nsp8	TTC21A	1	1
P0DTD1-PRO_0000449626	Q5W5X9	Nsp8	TTC23	1	1
P0DTD1-PRO_0000449626	Q6PF05	Nsp8	TTC23L	1	1
P0DTD1-PRO_0000449626	A2A3L6	Nsp8	TTC24	1	1
P0DTD1-PRO_0000449626	P53804	Nsp8	TTC3	1	1
P0DTD1-PRO_0000449626	Q49AM3	Nsp8	TTC31	1	1
P0DTD1-PRO_0000449626	A8MYJ7	Nsp8	TTC34	1	1
P0DTD1-PRO_0000449626	Q5SRH9	Nsp8	TTC39A	1	1
P0DTD1-PRO_0000449626	Q6P2S7	Nsp8	TTC41P	1	1
P0DTD1-PRO_0000449626	Q9UNY4	Nsp8	TTF2	1	1
P0DTD1-PRO_0000449626	Q6ZVT0	Nsp8	TTLL10	1	1
P0DTD1-PRO_0000449626	A6NNM8	Nsp8	TTLL13P	1	1
P0DTD1-PRO_0000449626	Q9UJT1	Nsp8	TUBD1	1	1
P0DTD1-PRO_0000449626	Q5TAX3	Nsp8	TUT4	1	1
P0DTD1-PRO_0000449626	Q9BZA5	Nsp8	TXLNGY	1	1
P0DTD1-PRO_0000449626	Q8NBS9	Nsp8	TXNDC5	1	1
P0DTD1-PRO_0000449626	Q6F5E7	Nsp8	TXNRD3NB	1	1
P0DTD1-PRO_0000449626	P29597	Nsp8	TYK2	1	1
P0DTD1-PRO_0000449626	Q9NV66	Nsp8	TYW1	1	1
P0DTD1-PRO_0000449626	Q6NUM6	Nsp8	TYW1B	1	1
P0DTD1-PRO_0000449626	Q01081	Nsp8	U2AF1	1	1
P0DTD1-PRO_0000449626	Q8WU68	Nsp8	U2AF1L4	1	1
P0DTD1-PRO_0000449626	P0DN76	Nsp8	U2AF1L5	1	1
P0DTD1-PRO_0000449626	O94941	Nsp8	UBOX5	1	1
P0DTD1-PRO_0000449626	Q8IWV7	Nsp8	UBR1	1	1
P0DTD1-PRO_0000449626	Q8IWV8	Nsp8	UBR2	1	1
P0DTD1-PRO_0000449626	Q6ZT12	Nsp8	UBR3	1	1
P0DTD1-PRO_0000449626	Q8N806	Nsp8	UBR7	1	1
P0DTD1-PRO_0000449626	Q96RL1	Nsp8	UIMC1	1	1
P0DTD1-PRO_0000449626	Q8IYT8	Nsp8	ULK2	1	1
P0DTD1-PRO_0000449626	Q8N2C9	Nsp8	UMODL1-AS1	1	1
P0DTD1-PRO_0000449626	Q8IV45	Nsp8	UNC5CL	1	1
P0DTD1-PRO_0000449626	Q6UXZ4	Nsp8	UNC5D	1	1
P0DTD1-PRO_0000449626	Q9P2D8	Nsp8	UNC79	1	1
P0DTD1-PRO_0000449626	Q9C0B0	Nsp8	UNK	1	1
P0DTD1-PRO_0000449626	Q9H9P5	Nsp8	UNKL	1	1
P0DTD1-PRO_0000449626	Q6UXV3	Nsp8	UNQ6126/PRO20091	1	1
P0DTD1-PRO_0000449626	Q9Y5T5	Nsp8	USP16	1	1
P0DTD1-PRO_0000449626	Q7RTZ2	Nsp8	USP17L1	1	1
P0DTD1-PRO_0000449626	C9JLJ4	Nsp8	USP17L13	1	1
P0DTD1-PRO_0000449626	D6RBQ6	Nsp8	USP17L17	1	1
P0DTD1-PRO_0000449626	Q6R6M4	Nsp8	USP17L2	1	1
P0DTD1-PRO_0000449626	D6R901	Nsp8	USP17L21	1	1
P0DTD1-PRO_0000449626	D6RBM5	Nsp8	USP17L23	1	1
P0DTD1-PRO_0000449626	A6NCW0	Nsp8	USP17L3	1	1
P0DTD1-PRO_0000449626	A6NCW7	Nsp8	USP17L4	1	1
P0DTD1-PRO_0000449626	P0C7H9	Nsp8	USP17L7	1	1
P0DTD1-PRO_0000449626	P0C7I0	Nsp8	USP17L8	1	1
P0DTD1-PRO_0000449626	Q9Y2K6	Nsp8	USP20	1	1
P0DTD1-PRO_0000449626	Q9Y6I4	Nsp8	USP3	1	1
P0DTD1-PRO_0000449626	Q70CQ3	Nsp8	USP30	1	1
P0DTD1-PRO_0000449626	Q8TEY7	Nsp8	USP33	1	1
P0DTD1-PRO_0000449626	Q70CQ2	Nsp8	USP34	1	1
P0DTD1-PRO_0000449626	Q9P2H5	Nsp8	USP35	1	1
P0DTD1-PRO_0000449626	Q3LFD5	Nsp8	USP41	1	1
P0DTD1-PRO_0000449626	Q9H9J4	Nsp8	USP42	1	1
P0DTD1-PRO_0000449626	Q9H0E7	Nsp8	USP44	1	1
P0DTD1-PRO_0000449626	Q70EL2	Nsp8	USP45	1	1
P0DTD1-PRO_0000449626	Q86UV5	Nsp8	USP48	1	1
P0DTD1-PRO_0000449626	Q70CQ1	Nsp8	USP49	1	1
P0DTD1-PRO_0000449626	Q70EK9	Nsp8	USP51	1	1
P0DTD1-PRO_0000449626	Q70EK8	Nsp8	USP53	1	1
P0DTD1-PRO_0000449626	Q70EL1	Nsp8	USP54	1	1
P0DTD1-PRO_0000449626	P35125	Nsp8	USP6	1	1
P0DTD1-PRO_0000449626	O14607	Nsp8	UTY	1	1
P0DTD1-PRO_0000449626	Q6EMK4	Nsp8	VASN	1	1
P0DTD1-PRO_0000449626	P11473	Nsp8	VDR	1	1
P0DTD1-PRO_0000449626	P15692	Nsp8	VEGFA	1	1
P0DTD1-PRO_0000449626	Q9UKI3	Nsp8	VPREB3	1	1
P0DTD1-PRO_0000449626	Q9H270	Nsp8	VPS11	1	1
P0DTD1-PRO_0000449626	Q9P253	Nsp8	VPS18	1	1
P0DTD1-PRO_0000449626	P49754	Nsp8	VPS41	1	1
P0DTD1-PRO_0000449626	Q9Y2B5	Nsp8	VPS9D1	1	1
P0DTD1-PRO_0000449626	P0DPA2	Nsp8	VSIG8	1	1
P0DTD1-PRO_0000449626	Q9H7M9	Nsp8	VSIR	1	1
P0DTD1-PRO_0000449626	Q8N398	Nsp8	VWA5B2	1	1
P0DTD1-PRO_0000449626	Q96DN2	Nsp8	VWCE	1	1
P0DTD1-PRO_0000449626	Q7Z5K2	Nsp8	WAPL	1	1
P0DTD1-PRO_0000449626	Q96G27	Nsp8	WBP1	1	1
P0DTD1-PRO_0000449626	Q9NX94	Nsp8	WBP1L	1	1
P0DTD1-PRO_0000449626	Q9H6R7	Nsp8	WDCP	1	1
P0DTD1-PRO_0000449626	Q9BV38	Nsp8	WDR18	1	1
P0DTD1-PRO_0000449626	Q96S15	Nsp8	WDR24	1	1
P0DTD1-PRO_0000449626	Q9H7D7	Nsp8	WDR26	1	1
P0DTD1-PRO_0000449626	Q15061	Nsp8	WDR43	1	1
P0DTD1-PRO_0000449626	Q5MNZ6	Nsp8	WDR45B	1	1
P0DTD1-PRO_0000449626	O94967	Nsp8	WDR47	1	1
P0DTD1-PRO_0000449626	Q8IV35	Nsp8	WDR49	1	1
P0DTD1-PRO_0000449626	Q7Z5U6	Nsp8	WDR53	1	1
P0DTD1-PRO_0000449626	Q6PJI9	Nsp8	WDR59	1	1
P0DTD1-PRO_0000449626	O43379	Nsp8	WDR62	1	1
P0DTD1-PRO_0000449626	Q9Y4E6	Nsp8	WDR7	1	1
P0DTD1-PRO_0000449626	Q6RFH5	Nsp8	WDR74	1	1
P0DTD1-PRO_0000449626	Q8N5D0	Nsp8	WDTC1	1	1
P0DTD1-PRO_0000449626	Q9HC57	Nsp8	WFDC1	1	1
P0DTD1-PRO_0000449626	Q8TCV5	Nsp8	WFDC5	1	1
P0DTD1-PRO_0000449626	Q8TF30	Nsp8	WHAMM	1	1
P0DTD1-PRO_0000449626	Q9Y5W5	Nsp8	WIF1	1	1
P0DTD1-PRO_0000449626	O00744	Nsp8	WNT10B	1	1
P0DTD1-PRO_0000449626	Q9Y6F9	Nsp8	WNT6	1	1
P0DTD1-PRO_0000449626	O14904	Nsp8	WNT9A	1	1
P0DTD1-PRO_0000449626	Q9BUR4	Nsp8	WRAP53	1	1
P0DTD1-PRO_0000449626	P19544	Nsp8	WT1	1	1
P0DTD1-PRO_0000449626	A6NIX2	Nsp8	WTIP	1	1
P0DTD1-PRO_0000449626	Q6GPH4	Nsp8	XAF1	1	1
P0DTD1-PRO_0000449626	P23025	Nsp8	XPA	1	1
P0DTD1-PRO_0000449626	O43543	Nsp8	XRCC2	1	1
P0DTD1-PRO_0000449626	O43542	Nsp8	XRCC3	1	1
P0DTD1-PRO_0000449626	Q9NRH1	Nsp8	YAE1	1	1
P0DTD1-PRO_0000449626	A8MPS7	Nsp8	YDJC	1	1
P0DTD1-PRO_0000449626	P61236	Nsp8	YPEL3	1	1
P0DTD1-PRO_0000449626	O15391	Nsp8	YY2	1	1
P0DTD1-PRO_0000449626	P43403	Nsp8	ZAP70	1	1
P0DTD1-PRO_0000449626	Q86SH2	Nsp8	ZAR1	1	1
P0DTD1-PRO_0000449626	A6NP61	Nsp8	ZAR1L	1	1
P0DTD1-PRO_0000449626	A8MT70	Nsp8	ZBBX	1	1
P0DTD1-PRO_0000449626	Q96IU2	Nsp8	ZBED3	1	1
P0DTD1-PRO_0000449626	P86452	Nsp8	ZBED6	1	1
P0DTD1-PRO_0000449626	Q8IZ13	Nsp8	ZBED8	1	1
P0DTD1-PRO_0000449626	Q6R2W3	Nsp8	ZBED9	1	1
P0DTD1-PRO_0000449626	Q9Y2K1	Nsp8	ZBTB1	1	1
P0DTD1-PRO_0000449626	O95625	Nsp8	ZBTB11	1	1
P0DTD1-PRO_0000449626	Q9Y330	Nsp8	ZBTB12	1	1
P0DTD1-PRO_0000449626	O43829	Nsp8	ZBTB14	1	1
P0DTD1-PRO_0000449626	Q05516	Nsp8	ZBTB16	1	1
P0DTD1-PRO_0000449626	Q13105	Nsp8	ZBTB17	1	1
P0DTD1-PRO_0000449626	Q99592	Nsp8	ZBTB18	1	1
P0DTD1-PRO_0000449626	Q8N680	Nsp8	ZBTB2	1	1
P0DTD1-PRO_0000449626	Q9HC78	Nsp8	ZBTB20	1	1
P0DTD1-PRO_0000449626	Q9ULJ3	Nsp8	ZBTB21	1	1
P0DTD1-PRO_0000449626	O43167	Nsp8	ZBTB24	1	1
P0DTD1-PRO_0000449626	P24278	Nsp8	ZBTB25	1	1
P0DTD1-PRO_0000449626	Q9HCK0	Nsp8	ZBTB26	1	1
P0DTD1-PRO_0000449626	Q9Y2Y4	Nsp8	ZBTB32	1	1
P0DTD1-PRO_0000449626	Q8NCN2	Nsp8	ZBTB34	1	1
P0DTD1-PRO_0000449626	Q5TC79	Nsp8	ZBTB37	1	1
P0DTD1-PRO_0000449626	Q8NAP3	Nsp8	ZBTB38	1	1
P0DTD1-PRO_0000449626	O15060	Nsp8	ZBTB39	1	1
P0DTD1-PRO_0000449626	Q9NUA8	Nsp8	ZBTB40	1	1
P0DTD1-PRO_0000449626	Q5SVQ8	Nsp8	ZBTB41	1	1
P0DTD1-PRO_0000449626	B2RXF5	Nsp8	ZBTB42	1	1
P0DTD1-PRO_0000449626	O43298	Nsp8	ZBTB43	1	1
P0DTD1-PRO_0000449626	Q8NCP5	Nsp8	ZBTB44	1	1
P0DTD1-PRO_0000449626	Q96K62	Nsp8	ZBTB45	1	1
P0DTD1-PRO_0000449626	Q86UZ6	Nsp8	ZBTB46	1	1
P0DTD1-PRO_0000449626	Q9UFB7	Nsp8	ZBTB47	1	1
P0DTD1-PRO_0000449626	P10074	Nsp8	ZBTB48	1	1
P0DTD1-PRO_0000449626	Q6ZSB9	Nsp8	ZBTB49	1	1
P0DTD1-PRO_0000449626	Q15916	Nsp8	ZBTB6	1	1
P0DTD1-PRO_0000449626	O15156	Nsp8	ZBTB7B	1	1
P0DTD1-PRO_0000449626	A1YPR0	Nsp8	ZBTB7C	1	1
P0DTD1-PRO_0000449626	Q96BR9	Nsp8	ZBTB8A	1	1
P0DTD1-PRO_0000449626	Q8NAP8	Nsp8	ZBTB8B	1	1
P0DTD1-PRO_0000449626	Q96C00	Nsp8	ZBTB9	1	1
P0DTD1-PRO_0000449626	Q96GY0	Nsp8	ZC2HC1A	1	1
P0DTD1-PRO_0000449626	Q5TFG8	Nsp8	ZC2HC1B	1	1
P0DTD1-PRO_0000449626	Q5HYM0	Nsp8	ZC3H12B	1	1
P0DTD1-PRO_0000449626	Q9C0D7	Nsp8	ZC3H12C	1	1
P0DTD1-PRO_0000449626	Q8IXZ2	Nsp8	ZC3H3	1	1
P0DTD1-PRO_0000449626	Q8IWR0	Nsp8	ZC3H7A	1	1
P0DTD1-PRO_0000449626	Q8N5P1	Nsp8	ZC3H8	1	1
P0DTD1-PRO_0000449626	Q7Z2W4	Nsp8	ZC3HAV1	1	1
P0DTD1-PRO_0000449626	Q96H79	Nsp8	ZC3HAV1L	1	1
P0DTD1-PRO_0000449626	Q9NQZ6	Nsp8	ZC4H2	1	1
P0DTD1-PRO_0000449626	Q8WW36	Nsp8	ZCCHC13	1	1
P0DTD1-PRO_0000449626	Q8N2G6	Nsp8	ZCCHC24	1	1
P0DTD1-PRO_0000449626	Q9H5U6	Nsp8	ZCCHC4	1	1
P0DTD1-PRO_0000449626	Q8N3Z6	Nsp8	ZCCHC7	1	1
P0DTD1-PRO_0000449626	Q8N567	Nsp8	ZCCHC9	1	1
P0DTD1-PRO_0000449626	Q9H0M4	Nsp8	ZCWPW1	1	1
P0DTD1-PRO_0000449626	Q9HCK1	Nsp8	ZDBF2	1	1
P0DTD1-PRO_0000449626	P37275	Nsp8	ZEB1	1	1
P0DTD1-PRO_0000449626	O60315	Nsp8	ZEB2	1	1
P0DTD1-PRO_0000449626	Q8TCF1	Nsp8	ZFAND1	1	1
P0DTD1-PRO_0000449626	Q8WV99	Nsp8	ZFAND2B	1	1
P0DTD1-PRO_0000449626	Q9H8U3	Nsp8	ZFAND3	1	1
P0DTD1-PRO_0000449626	Q86XD8	Nsp8	ZFAND4	1	1
P0DTD1-PRO_0000449626	Q15911	Nsp8	ZFHX3	1	1
P0DTD1-PRO_0000449626	Q6P2D0	Nsp8	ZFP1	1	1
P0DTD1-PRO_0000449626	Q9HCL3	Nsp8	ZFP14	1	1
P0DTD1-PRO_0000449626	Q6ZN57	Nsp8	ZFP2	1	1
P0DTD1-PRO_0000449626	Q8NHY6	Nsp8	ZFP28	1	1
P0DTD1-PRO_0000449626	Q96NJ6	Nsp8	ZFP3	1	1
P0DTD1-PRO_0000449626	Q9Y2G7	Nsp8	ZFP30	1	1
P0DTD1-PRO_0000449626	Q9Y6Q3	Nsp8	ZFP37	1	1
P0DTD1-PRO_0000449626	Q8N8Y5	Nsp8	ZFP41	1	1
P0DTD1-PRO_0000449626	Q96MM3	Nsp8	ZFP42	1	1
P0DTD1-PRO_0000449626	Q9NU63	Nsp8	ZFP57	1	1
P0DTD1-PRO_0000449626	Q8NB50	Nsp8	ZFP62	1	1
P0DTD1-PRO_0000449626	Q9NTW7	Nsp8	ZFP64	1	1
P0DTD1-PRO_0000449626	Q49AA0	Nsp8	ZFP69	1	1
P0DTD1-PRO_0000449626	Q9UJL9	Nsp8	ZFP69B	1	1
P0DTD1-PRO_0000449626	Q8N141	Nsp8	ZFP82	1	1
P0DTD1-PRO_0000449626	Q8TF47	Nsp8	ZFP90	1	1
P0DTD1-PRO_0000449626	Q96JP5	Nsp8	ZFP91	1	1
P0DTD1-PRO_0000449626	A6NM28	Nsp8	ZFP92	1	1
P0DTD1-PRO_0000449626	O95159	Nsp8	ZFPL1	1	1
P0DTD1-PRO_0000449626	Q8IX07	Nsp8	ZFPM1	1	1
P0DTD1-PRO_0000449626	Q9UPR6	Nsp8	ZFR2	1	1
P0DTD1-PRO_0000449626	P08048	Nsp8	ZFY	1	1
P0DTD1-PRO_0000449626	Q9HBF4	Nsp8	ZFYVE1	1	1
P0DTD1-PRO_0000449626	Q96K21	Nsp8	ZFYVE19	1	1
P0DTD1-PRO_0000449626	Q68DK2	Nsp8	ZFYVE26	1	1
P0DTD1-PRO_0000449626	Q9HCC9	Nsp8	ZFYVE28	1	1
P0DTD1-PRO_0000449626	Q8N9L1	Nsp8	ZIC4	1	1
P0DTD1-PRO_0000449626	Q3SY52	Nsp8	ZIK1	1	1
P0DTD1-PRO_0000449626	Q9NZV7	Nsp8	ZIM2	1	1
P0DTD1-PRO_0000449626	Q96PE6	Nsp8	ZIM3	1	1
P0DTD1-PRO_0000449626	P17029	Nsp8	ZKSCAN1	1	1
P0DTD1-PRO_0000449626	Q63HK3	Nsp8	ZKSCAN2	1	1
P0DTD1-PRO_0000449626	Q9BRR0	Nsp8	ZKSCAN3	1	1
P0DTD1-PRO_0000449626	Q969J2	Nsp8	ZKSCAN4	1	1
P0DTD1-PRO_0000449626	Q9Y2L8	Nsp8	ZKSCAN5	1	1
P0DTD1-PRO_0000449626	Q9P0L1	Nsp8	ZKSCAN7	1	1
P0DTD1-PRO_0000449626	Q15776	Nsp8	ZKSCAN8	1	1
P0DTD1-PRO_0000449626	Q5H9K5	Nsp8	ZMAT1	1	1
P0DTD1-PRO_0000449626	Q9HA38	Nsp8	ZMAT3	1	1
P0DTD1-PRO_0000449626	Q9H898	Nsp8	ZMAT4	1	1
P0DTD1-PRO_0000449626	Q9UDW3	Nsp8	ZMAT5	1	1
P0DTD1-PRO_0000449626	O75800	Nsp8	ZMYND10	1	1
P0DTD1-PRO_0000449626	Q9H0C1	Nsp8	ZMYND12	1	1
P0DTD1-PRO_0000449626	Q96E35	Nsp8	ZMYND19	1	1
P0DTD1-PRO_0000449626	P21506	Nsp8	ZNF10	1	1
P0DTD1-PRO_0000449626	Q8IZC7	Nsp8	ZNF101	1	1
P0DTD1-PRO_0000449626	Q9H2Y7	Nsp8	ZNF106	1	1
P0DTD1-PRO_0000449626	Q9UII5	Nsp8	ZNF107	1	1
P0DTD1-PRO_0000449626	Q9UJU3	Nsp8	ZNF112	1	1
P0DTD1-PRO_0000449626	Q8NC26	Nsp8	ZNF114	1	1
P0DTD1-PRO_0000449626	Q03924	Nsp8	ZNF117	1	1
P0DTD1-PRO_0000449626	P17014	Nsp8	ZNF12	1	1
P0DTD1-PRO_0000449626	P58317	Nsp8	ZNF121	1	1
P0DTD1-PRO_0000449626	Q15973	Nsp8	ZNF124	1	1
P0DTD1-PRO_0000449626	P52739	Nsp8	ZNF131	1	1
P0DTD1-PRO_0000449626	P52740	Nsp8	ZNF132	1	1
P0DTD1-PRO_0000449626	P52736	Nsp8	ZNF133	1	1
P0DTD1-PRO_0000449626	P52741	Nsp8	ZNF134	1	1
P0DTD1-PRO_0000449626	P52742	Nsp8	ZNF135	1	1
P0DTD1-PRO_0000449626	P52737	Nsp8	ZNF136	1	1
P0DTD1-PRO_0000449626	P52743	Nsp8	ZNF137P	1	1
P0DTD1-PRO_0000449626	P52744	Nsp8	ZNF138	1	1
P0DTD1-PRO_0000449626	P17017	Nsp8	ZNF14	1	1
P0DTD1-PRO_0000449626	P52738	Nsp8	ZNF140	1	1
P0DTD1-PRO_0000449626	Q15928	Nsp8	ZNF141	1	1
P0DTD1-PRO_0000449626	P52746	Nsp8	ZNF142	1	1
P0DTD1-PRO_0000449626	Q15072	Nsp8	ZNF146	1	1
P0DTD1-PRO_0000449626	Q13106	Nsp8	ZNF154	1	1
P0DTD1-PRO_0000449626	Q12901	Nsp8	ZNF155	1	1
P0DTD1-PRO_0000449626	P51786	Nsp8	ZNF157	1	1
P0DTD1-PRO_0000449626	P17020	Nsp8	ZNF16	1	1
P0DTD1-PRO_0000449626	Q9HCG1	Nsp8	ZNF160	1	1
P0DTD1-PRO_0000449626	P49910	Nsp8	ZNF165	1	1
P0DTD1-PRO_0000449626	Q14929	Nsp8	ZNF169	1	1
P0DTD1-PRO_0000449626	P17021	Nsp8	ZNF17	1	1
P0DTD1-PRO_0000449626	Q15697	Nsp8	ZNF174	1	1
P0DTD1-PRO_0000449626	Q9Y473	Nsp8	ZNF175	1	1
P0DTD1-PRO_0000449626	Q13360	Nsp8	ZNF177	1	1
P0DTD1-PRO_0000449626	P17022	Nsp8	ZNF18	1	1
P0DTD1-PRO_0000449626	Q9UJW8	Nsp8	ZNF180	1	1
P0DTD1-PRO_0000449626	Q2M3W8	Nsp8	ZNF181	1	1
P0DTD1-PRO_0000449626	P17025	Nsp8	ZNF182	1	1
P0DTD1-PRO_0000449626	Q99676	Nsp8	ZNF184	1	1
P0DTD1-PRO_0000449626	O75820	Nsp8	ZNF189	1	1
P0DTD1-PRO_0000449626	P17023	Nsp8	ZNF19	1	1
P0DTD1-PRO_0000449626	O14628	Nsp8	ZNF195	1	1
P0DTD1-PRO_0000449626	O14709	Nsp8	ZNF197	1	1
P0DTD1-PRO_0000449626	Q9BSG1	Nsp8	ZNF2	1	1
P0DTD1-PRO_0000449626	P17024	Nsp8	ZNF20	1	1
P0DTD1-PRO_0000449626	P98182	Nsp8	ZNF200	1	1
P0DTD1-PRO_0000449626	O95125	Nsp8	ZNF202	1	1
P0DTD1-PRO_0000449626	O95201	Nsp8	ZNF205	1	1
P0DTD1-PRO_0000449626	O43345	Nsp8	ZNF208	1	1
P0DTD1-PRO_0000449626	Q13398	Nsp8	ZNF211	1	1
P0DTD1-PRO_0000449626	Q9UDV6	Nsp8	ZNF212	1	1
P0DTD1-PRO_0000449626	O14771	Nsp8	ZNF213	1	1
P0DTD1-PRO_0000449626	Q9UL59	Nsp8	ZNF214	1	1
P0DTD1-PRO_0000449626	Q9UL58	Nsp8	ZNF215	1	1
P0DTD1-PRO_0000449626	O75362	Nsp8	ZNF217	1	1
P0DTD1-PRO_0000449626	Q9P2Y4	Nsp8	ZNF219	1	1
P0DTD1-PRO_0000449626	P17026	Nsp8	ZNF22	1	1
P0DTD1-PRO_0000449626	Q9UK13	Nsp8	ZNF221	1	1
P0DTD1-PRO_0000449626	Q9UK12	Nsp8	ZNF222	1	1
P0DTD1-PRO_0000449626	Q9UK11	Nsp8	ZNF223	1	1
P0DTD1-PRO_0000449626	Q9NZL3	Nsp8	ZNF224	1	1
P0DTD1-PRO_0000449626	Q9UK10	Nsp8	ZNF225	1	1
P0DTD1-PRO_0000449626	Q9NYT6	Nsp8	ZNF226	1	1
P0DTD1-PRO_0000449626	Q86WZ6	Nsp8	ZNF227	1	1
P0DTD1-PRO_0000449626	Q9UJW7	Nsp8	ZNF229	1	1
P0DTD1-PRO_0000449626	P17027	Nsp8	ZNF23	1	1
P0DTD1-PRO_0000449626	Q9UIE0	Nsp8	ZNF230	1	1
P0DTD1-PRO_0000449626	Q9UNY5	Nsp8	ZNF232	1	1
P0DTD1-PRO_0000449626	A6NK53	Nsp8	ZNF233	1	1
P0DTD1-PRO_0000449626	Q14588	Nsp8	ZNF234	1	1
P0DTD1-PRO_0000449626	Q14590	Nsp8	ZNF235	1	1
P0DTD1-PRO_0000449626	Q9UL36	Nsp8	ZNF236	1	1
P0DTD1-PRO_0000449626	Q16600	Nsp8	ZNF239	1	1
P0DTD1-PRO_0000449626	P17028	Nsp8	ZNF24	1	1
P0DTD1-PRO_0000449626	Q8NDW4	Nsp8	ZNF248	1	1
P0DTD1-PRO_0000449626	P17030	Nsp8	ZNF25	1	1
P0DTD1-PRO_0000449626	P15622	Nsp8	ZNF250	1	1
P0DTD1-PRO_0000449626	Q9BRH9	Nsp8	ZNF251	1	1
P0DTD1-PRO_0000449626	Q0IIN9	Nsp8	ZNF252P-AS1	1	1
P0DTD1-PRO_0000449626	O75346	Nsp8	ZNF253	1	1
P0DTD1-PRO_0000449626	O75437	Nsp8	ZNF254	1	1
P0DTD1-PRO_0000449626	Q9Y2P7	Nsp8	ZNF256	1	1
P0DTD1-PRO_0000449626	Q9Y2Q1	Nsp8	ZNF257	1	1
P0DTD1-PRO_0000449626	P17031	Nsp8	ZNF26	1	1
P0DTD1-PRO_0000449626	Q3ZCT1	Nsp8	ZNF260	1	1
P0DTD1-PRO_0000449626	O14978	Nsp8	ZNF263	1	1
P0DTD1-PRO_0000449626	O43296	Nsp8	ZNF264	1	1
P0DTD1-PRO_0000449626	Q14584	Nsp8	ZNF266	1	1
P0DTD1-PRO_0000449626	Q14586	Nsp8	ZNF267	1	1
P0DTD1-PRO_0000449626	Q14587	Nsp8	ZNF268	1	1
P0DTD1-PRO_0000449626	Q14593	Nsp8	ZNF273	1	1
P0DTD1-PRO_0000449626	Q96GC6	Nsp8	ZNF274	1	1
P0DTD1-PRO_0000449626	Q9NSD4	Nsp8	ZNF275	1	1
P0DTD1-PRO_0000449626	Q8N554	Nsp8	ZNF276	1	1
P0DTD1-PRO_0000449626	Q9NRM2	Nsp8	ZNF277	1	1
P0DTD1-PRO_0000449626	P17035	Nsp8	ZNF28	1	1
P0DTD1-PRO_0000449626	P59817	Nsp8	ZNF280A	1	1
P0DTD1-PRO_0000449626	Q86YH2	Nsp8	ZNF280B	1	1
P0DTD1-PRO_0000449626	Q8ND82	Nsp8	ZNF280C	1	1
P0DTD1-PRO_0000449626	Q6N043	Nsp8	ZNF280D	1	1
P0DTD1-PRO_0000449626	Q9UDV7	Nsp8	ZNF282	1	1
P0DTD1-PRO_0000449626	Q8N7M2	Nsp8	ZNF283	1	1
P0DTD1-PRO_0000449626	Q2VY69	Nsp8	ZNF284	1	1
P0DTD1-PRO_0000449626	Q96NJ3	Nsp8	ZNF285	1	1
P0DTD1-PRO_0000449626	Q9HBT8	Nsp8	ZNF286A	1	1
P0DTD1-PRO_0000449626	P0CG31	Nsp8	ZNF286B	1	1
P0DTD1-PRO_0000449626	Q9HBT7	Nsp8	ZNF287	1	1
P0DTD1-PRO_0000449626	O60281	Nsp8	ZNF292	1	1
P0DTD1-PRO_0000449626	Q8WUU4	Nsp8	ZNF296	1	1
P0DTD1-PRO_0000449626	P17036	Nsp8	ZNF3	1	1
P0DTD1-PRO_0000449626	P17039	Nsp8	ZNF30	1	1
P0DTD1-PRO_0000449626	Q96RE9	Nsp8	ZNF300	1	1
P0DTD1-PRO_0000449626	Q9NR11	Nsp8	ZNF302	1	1
P0DTD1-PRO_0000449626	Q9HCX3	Nsp8	ZNF304	1	1
P0DTD1-PRO_0000449626	Q5JNZ3	Nsp8	ZNF311	1	1
P0DTD1-PRO_0000449626	A6NFI3	Nsp8	ZNF316	1	1
P0DTD1-PRO_0000449626	Q9P2F9	Nsp8	ZNF319	1	1
P0DTD1-PRO_0000449626	P17041	Nsp8	ZNF32	1	1
P0DTD1-PRO_0000449626	A2RRD8	Nsp8	ZNF320	1	1
P0DTD1-PRO_0000449626	Q6U7Q0	Nsp8	ZNF322	1	1
P0DTD1-PRO_0000449626	O75467	Nsp8	ZNF324	1	1
P0DTD1-PRO_0000449626	Q6AW86	Nsp8	ZNF324B	1	1
P0DTD1-PRO_0000449626	Q86UD4	Nsp8	ZNF329	1	1
P0DTD1-PRO_0000449626	Q9Y3S2	Nsp8	ZNF330	1	1
P0DTD1-PRO_0000449626	Q9NQX6	Nsp8	ZNF331	1	1
P0DTD1-PRO_0000449626	Q96JL9	Nsp8	ZNF333	1	1
P0DTD1-PRO_0000449626	Q9HCZ1	Nsp8	ZNF334	1	1
P0DTD1-PRO_0000449626	Q9H4Z2	Nsp8	ZNF335	1	1
P0DTD1-PRO_0000449626	Q9Y3M9	Nsp8	ZNF337	1	1
P0DTD1-PRO_0000449626	Q06730	Nsp8	ZNF33A	1	1
P0DTD1-PRO_0000449626	Q06732	Nsp8	ZNF33B	1	1
P0DTD1-PRO_0000449626	Q8IZ26	Nsp8	ZNF34	1	1
P0DTD1-PRO_0000449626	Q9BYN7	Nsp8	ZNF341	1	1
P0DTD1-PRO_0000449626	Q6P1L6	Nsp8	ZNF343	1	1
P0DTD1-PRO_0000449626	Q14585	Nsp8	ZNF345	1	1
P0DTD1-PRO_0000449626	Q9UL40	Nsp8	ZNF346	1	1
P0DTD1-PRO_0000449626	Q96SE7	Nsp8	ZNF347	1	1
P0DTD1-PRO_0000449626	P13682	Nsp8	ZNF35	1	1
P0DTD1-PRO_0000449626	Q9GZX5	Nsp8	ZNF350	1	1
P0DTD1-PRO_0000449626	O60765	Nsp8	ZNF354A	1	1
P0DTD1-PRO_0000449626	Q96LW1	Nsp8	ZNF354B	1	1
P0DTD1-PRO_0000449626	Q86Y25	Nsp8	ZNF354C	1	1
P0DTD1-PRO_0000449626	Q9NW07	Nsp8	ZNF358	1	1
P0DTD1-PRO_0000449626	Q70YC4	Nsp8	ZNF365	1	1
P0DTD1-PRO_0000449626	Q8N895	Nsp8	ZNF366	1	1
P0DTD1-PRO_0000449626	Q7RTV3	Nsp8	ZNF367	1	1
P0DTD1-PRO_0000449626	P17032	Nsp8	ZNF37A	1	1
P0DTD1-PRO_0000449626	Q96SR6	Nsp8	ZNF382	1	1
P0DTD1-PRO_0000449626	Q8NA42	Nsp8	ZNF383	1	1
P0DTD1-PRO_0000449626	Q8TF68	Nsp8	ZNF384	1	1
P0DTD1-PRO_0000449626	Q66K41	Nsp8	ZNF385C	1	1
P0DTD1-PRO_0000449626	Q9UJN7	Nsp8	ZNF391	1	1
P0DTD1-PRO_0000449626	Q53GI3	Nsp8	ZNF394	1	1
P0DTD1-PRO_0000449626	Q9H8N7	Nsp8	ZNF395	1	1
P0DTD1-PRO_0000449626	Q96N95	Nsp8	ZNF396	1	1
P0DTD1-PRO_0000449626	Q8NF99	Nsp8	ZNF397	1	1
P0DTD1-PRO_0000449626	Q8TD17	Nsp8	ZNF398	1	1
P0DTD1-PRO_0000449626	Q494X3	Nsp8	ZNF404	1	1
P0DTD1-PRO_0000449626	Q9C0G0	Nsp8	ZNF407	1	1
P0DTD1-PRO_0000449626	Q9H9D4	Nsp8	ZNF408	1	1
P0DTD1-PRO_0000449626	P51814	Nsp8	ZNF41	1	1
P0DTD1-PRO_0000449626	Q86VK4	Nsp8	ZNF410	1	1
P0DTD1-PRO_0000449626	Q09FC8	Nsp8	ZNF415	1	1
P0DTD1-PRO_0000449626	Q9BWM5	Nsp8	ZNF416	1	1
P0DTD1-PRO_0000449626	Q8TAU3	Nsp8	ZNF417	1	1
P0DTD1-PRO_0000449626	Q8TF45	Nsp8	ZNF418	1	1
P0DTD1-PRO_0000449626	Q96HQ0	Nsp8	ZNF419	1	1
P0DTD1-PRO_0000449626	Q8TAQ5	Nsp8	ZNF420	1	1
P0DTD1-PRO_0000449626	Q2M1K9	Nsp8	ZNF423	1	1
P0DTD1-PRO_0000449626	Q6IV72	Nsp8	ZNF425	1	1
P0DTD1-PRO_0000449626	Q9BUY5	Nsp8	ZNF426	1	1
P0DTD1-PRO_0000449626	Q86V71	Nsp8	ZNF429	1	1
P0DTD1-PRO_0000449626	P17038	Nsp8	ZNF43	1	1
P0DTD1-PRO_0000449626	Q8TF32	Nsp8	ZNF431	1	1
P0DTD1-PRO_0000449626	O94892	Nsp8	ZNF432	1	1
P0DTD1-PRO_0000449626	Q8N7K0	Nsp8	ZNF433	1	1
P0DTD1-PRO_0000449626	Q9C0F3	Nsp8	ZNF436	1	1
P0DTD1-PRO_0000449626	Q7Z4V0	Nsp8	ZNF438	1	1
P0DTD1-PRO_0000449626	Q8NDP4	Nsp8	ZNF439	1	1
P0DTD1-PRO_0000449626	P15621	Nsp8	ZNF44	1	1
P0DTD1-PRO_0000449626	Q8IYI8	Nsp8	ZNF440	1	1
P0DTD1-PRO_0000449626	Q8N8Z8	Nsp8	ZNF441	1	1
P0DTD1-PRO_0000449626	Q9H7R0	Nsp8	ZNF442	1	1
P0DTD1-PRO_0000449626	Q9Y2A4	Nsp8	ZNF443	1	1
P0DTD1-PRO_0000449626	Q8N0Y2	Nsp8	ZNF444	1	1
P0DTD1-PRO_0000449626	P59923	Nsp8	ZNF445	1	1
P0DTD1-PRO_0000449626	Q9NWS9	Nsp8	ZNF446	1	1
P0DTD1-PRO_0000449626	Q6P9G9	Nsp8	ZNF449	1	1
P0DTD1-PRO_0000449626	Q02386	Nsp8	ZNF45	1	1
P0DTD1-PRO_0000449626	Q9Y4E5	Nsp8	ZNF451	1	1
P0DTD1-PRO_0000449626	Q8N9F8	Nsp8	ZNF454	1	1
P0DTD1-PRO_0000449626	Q14592	Nsp8	ZNF460	1	1
P0DTD1-PRO_0000449626	Q8TAF7	Nsp8	ZNF461	1	1
P0DTD1-PRO_0000449626	Q96JM2	Nsp8	ZNF462	1	1
P0DTD1-PRO_0000449626	Q7Z7K2	Nsp8	ZNF467	1	1
P0DTD1-PRO_0000449626	Q5VIY5	Nsp8	ZNF468	1	1
P0DTD1-PRO_0000449626	Q6ECI4	Nsp8	ZNF470	1	1
P0DTD1-PRO_0000449626	Q9BX82	Nsp8	ZNF471	1	1
P0DTD1-PRO_0000449626	Q8WTR7	Nsp8	ZNF473	1	1
P0DTD1-PRO_0000449626	Q6S9Z5	Nsp8	ZNF474	1	1
P0DTD1-PRO_0000449626	Q96JC4	Nsp8	ZNF479	1	1
P0DTD1-PRO_0000449626	Q96MX3	Nsp8	ZNF48	1	1
P0DTD1-PRO_0000449626	Q8WV37	Nsp8	ZNF480	1	1
P0DTD1-PRO_0000449626	Q8TF39	Nsp8	ZNF483	1	1
P0DTD1-PRO_0000449626	Q5JVG2	Nsp8	ZNF484	1	1
P0DTD1-PRO_0000449626	Q8NCK3	Nsp8	ZNF485	1	1
P0DTD1-PRO_0000449626	Q96H40	Nsp8	ZNF486	1	1
P0DTD1-PRO_0000449626	B1APH4	Nsp8	ZNF487	1	1
P0DTD1-PRO_0000449626	Q96MN9	Nsp8	ZNF488	1	1
P0DTD1-PRO_0000449626	Q9ULM2	Nsp8	ZNF490	1	1
P0DTD1-PRO_0000449626	Q8N8L2	Nsp8	ZNF491	1	1
P0DTD1-PRO_0000449626	Q9P255	Nsp8	ZNF492	1	1
P0DTD1-PRO_0000449626	Q6ZR52	Nsp8	ZNF493	1	1
P0DTD1-PRO_0000449626	Q96IT1	Nsp8	ZNF496	1	1
P0DTD1-PRO_0000449626	Q6ZNH5	Nsp8	ZNF497	1	1
P0DTD1-PRO_0000449626	O60304	Nsp8	ZNF500	1	1
P0DTD1-PRO_0000449626	Q96CX3	Nsp8	ZNF501	1	1
P0DTD1-PRO_0000449626	Q8TBZ5	Nsp8	ZNF502	1	1
P0DTD1-PRO_0000449626	Q5JVG8	Nsp8	ZNF506	1	1
P0DTD1-PRO_0000449626	Q8TCN5	Nsp8	ZNF507	1	1
P0DTD1-PRO_0000449626	Q9Y2H8	Nsp8	ZNF510	1	1
P0DTD1-PRO_0000449626	Q8NB15	Nsp8	ZNF511	1	1
P0DTD1-PRO_0000449626	Q96ME7	Nsp8	ZNF512	1	1
P0DTD1-PRO_0000449626	Q96KM6	Nsp8	ZNF512B	1	1
P0DTD1-PRO_0000449626	Q8N8E2	Nsp8	ZNF513	1	1
P0DTD1-PRO_0000449626	Q96K75	Nsp8	ZNF514	1	1
P0DTD1-PRO_0000449626	Q92618	Nsp8	ZNF516	1	1
P0DTD1-PRO_0000449626	Q6ZMY9	Nsp8	ZNF517	1	1
P0DTD1-PRO_0000449626	Q9C0D4	Nsp8	ZNF518B	1	1
P0DTD1-PRO_0000449626	Q8TB69	Nsp8	ZNF519	1	1
P0DTD1-PRO_0000449626	Q96K83	Nsp8	ZNF521	1	1
P0DTD1-PRO_0000449626	Q96C55	Nsp8	ZNF524	1	1
P0DTD1-PRO_0000449626	Q8N782	Nsp8	ZNF525	1	1
P0DTD1-PRO_0000449626	Q8TF50	Nsp8	ZNF526	1	1
P0DTD1-PRO_0000449626	Q8NB42	Nsp8	ZNF527	1	1
P0DTD1-PRO_0000449626	Q3MIS6	Nsp8	ZNF528	1	1
P0DTD1-PRO_0000449626	Q6P280	Nsp8	ZNF529	1	1
P0DTD1-PRO_0000449626	Q6P9A1	Nsp8	ZNF530	1	1
P0DTD1-PRO_0000449626	Q9HCE3	Nsp8	ZNF532	1	1
P0DTD1-PRO_0000449626	Q76KX8	Nsp8	ZNF534	1	1
P0DTD1-PRO_0000449626	O15090	Nsp8	ZNF536	1	1
P0DTD1-PRO_0000449626	Q8NDQ6	Nsp8	ZNF540	1	1
P0DTD1-PRO_0000449626	Q9H0D2	Nsp8	ZNF541	1	1
P0DTD1-PRO_0000449626	Q5EBM4	Nsp8	ZNF542P	1	1
P0DTD1-PRO_0000449626	Q08ER8	Nsp8	ZNF543	1	1
P0DTD1-PRO_0000449626	Q6NX49	Nsp8	ZNF544	1	1
P0DTD1-PRO_0000449626	Q86UE3	Nsp8	ZNF546	1	1
P0DTD1-PRO_0000449626	Q8IVP9	Nsp8	ZNF547	1	1
P0DTD1-PRO_0000449626	Q8NEK5	Nsp8	ZNF548	1	1
P0DTD1-PRO_0000449626	Q6P9A3	Nsp8	ZNF549	1	1
P0DTD1-PRO_0000449626	Q7Z398	Nsp8	ZNF550	1	1
P0DTD1-PRO_0000449626	Q7Z340	Nsp8	ZNF551	1	1
P0DTD1-PRO_0000449626	Q9H707	Nsp8	ZNF552	1	1
P0DTD1-PRO_0000449626	Q86TJ5	Nsp8	ZNF554	1	1
P0DTD1-PRO_0000449626	Q8NEP9	Nsp8	ZNF555	1	1
P0DTD1-PRO_0000449626	Q9HAH1	Nsp8	ZNF556	1	1
P0DTD1-PRO_0000449626	Q8N988	Nsp8	ZNF557	1	1
P0DTD1-PRO_0000449626	Q96NG5	Nsp8	ZNF558	1	1
P0DTD1-PRO_0000449626	Q9BR84	Nsp8	ZNF559	1	1
P0DTD1-PRO_0000449626	Q96MR9	Nsp8	ZNF560	1	1
P0DTD1-PRO_0000449626	Q8N587	Nsp8	ZNF561	1	1
P0DTD1-PRO_0000449626	K7EIQ3	Nsp8	ZNF561-AS1	1	1
P0DTD1-PRO_0000449626	Q6V9R5	Nsp8	ZNF562	1	1
P0DTD1-PRO_0000449626	Q8TA94	Nsp8	ZNF563	1	1
P0DTD1-PRO_0000449626	Q8TBZ8	Nsp8	ZNF564	1	1
P0DTD1-PRO_0000449626	Q8N9K5	Nsp8	ZNF565	1	1
P0DTD1-PRO_0000449626	Q969W8	Nsp8	ZNF566	1	1
P0DTD1-PRO_0000449626	Q8N184	Nsp8	ZNF567	1	1
P0DTD1-PRO_0000449626	Q3ZCX4	Nsp8	ZNF568	1	1
P0DTD1-PRO_0000449626	Q5MCW4	Nsp8	ZNF569	1	1
P0DTD1-PRO_0000449626	Q68EA5	Nsp8	ZNF57	1	1
P0DTD1-PRO_0000449626	Q96NI8	Nsp8	ZNF570	1	1
P0DTD1-PRO_0000449626	Q7Z3V5	Nsp8	ZNF571	1	1
P0DTD1-PRO_0000449626	Q7Z3I7	Nsp8	ZNF572	1	1
P0DTD1-PRO_0000449626	Q86YE8	Nsp8	ZNF573	1	1
P0DTD1-PRO_0000449626	Q6ZN55	Nsp8	ZNF574	1	1
P0DTD1-PRO_0000449626	Q86XF7	Nsp8	ZNF575	1	1
P0DTD1-PRO_0000449626	Q9BSK1	Nsp8	ZNF577	1	1
P0DTD1-PRO_0000449626	Q96N58	Nsp8	ZNF578	1	1
P0DTD1-PRO_0000449626	Q8NAF0	Nsp8	ZNF579	1	1
P0DTD1-PRO_0000449626	Q9P0T4	Nsp8	ZNF581	1	1
P0DTD1-PRO_0000449626	Q96NG8	Nsp8	ZNF582	1	1
P0DTD1-PRO_0000449626	Q96ND8	Nsp8	ZNF583	1	1
P0DTD1-PRO_0000449626	Q8IVC4	Nsp8	ZNF584	1	1
P0DTD1-PRO_0000449626	Q6P3V2	Nsp8	ZNF585A	1	1
P0DTD1-PRO_0000449626	Q52M93	Nsp8	ZNF585B	1	1
P0DTD1-PRO_0000449626	Q9NXT0	Nsp8	ZNF586	1	1
P0DTD1-PRO_0000449626	Q96SQ5	Nsp8	ZNF587	1	1
P0DTD1-PRO_0000449626	E7ETH6	Nsp8	ZNF587B	1	1
P0DTD1-PRO_0000449626	Q86UQ0	Nsp8	ZNF589	1	1
P0DTD1-PRO_0000449626	Q92610	Nsp8	ZNF592	1	1
P0DTD1-PRO_0000449626	Q96JF6	Nsp8	ZNF594	1	1
P0DTD1-PRO_0000449626	Q8IYB9	Nsp8	ZNF595	1	1
P0DTD1-PRO_0000449626	Q8TC21	Nsp8	ZNF596	1	1
P0DTD1-PRO_0000449626	Q96LX8	Nsp8	ZNF597	1	1
P0DTD1-PRO_0000449626	Q86UK7	Nsp8	ZNF598	1	1
P0DTD1-PRO_0000449626	Q96NL3	Nsp8	ZNF599	1	1
P0DTD1-PRO_0000449626	Q6ZNG1	Nsp8	ZNF600	1	1
P0DTD1-PRO_0000449626	Q86T29	Nsp8	ZNF605	1	1
P0DTD1-PRO_0000449626	Q96SK3	Nsp8	ZNF607	1	1
P0DTD1-PRO_0000449626	Q8N9Z0	Nsp8	ZNF610	1	1
P0DTD1-PRO_0000449626	Q8N823	Nsp8	ZNF611	1	1
P0DTD1-PRO_0000449626	Q6PF04	Nsp8	ZNF613	1	1
P0DTD1-PRO_0000449626	Q8N883	Nsp8	ZNF614	1	1
P0DTD1-PRO_0000449626	Q8N8J6	Nsp8	ZNF615	1	1
P0DTD1-PRO_0000449626	Q08AN1	Nsp8	ZNF616	1	1
P0DTD1-PRO_0000449626	Q8N2I2	Nsp8	ZNF619	1	1
P0DTD1-PRO_0000449626	Q6ZNG0	Nsp8	ZNF620	1	1
P0DTD1-PRO_0000449626	Q6ZSS3	Nsp8	ZNF621	1	1
P0DTD1-PRO_0000449626	Q969S3	Nsp8	ZNF622	1	1
P0DTD1-PRO_0000449626	O75123	Nsp8	ZNF623	1	1
P0DTD1-PRO_0000449626	Q9P2J8	Nsp8	ZNF624	1	1
P0DTD1-PRO_0000449626	Q96I27	Nsp8	ZNF625	1	1
P0DTD1-PRO_0000449626	Q68DY1	Nsp8	ZNF626	1	1
P0DTD1-PRO_0000449626	Q7L945	Nsp8	ZNF627	1	1
P0DTD1-PRO_0000449626	Q5EBL2	Nsp8	ZNF628	1	1
P0DTD1-PRO_0000449626	Q9UEG4	Nsp8	ZNF629	1	1
P0DTD1-PRO_0000449626	Q2M218	Nsp8	ZNF630	1	1
P0DTD1-PRO_0000449626	Q9UID6	Nsp8	ZNF639	1	1
P0DTD1-PRO_0000449626	Q96N77	Nsp8	ZNF641	1	1
P0DTD1-PRO_0000449626	Q9H582	Nsp8	ZNF644	1	1
P0DTD1-PRO_0000449626	O15015	Nsp8	ZNF646	1	1
P0DTD1-PRO_0000449626	Q5T619	Nsp8	ZNF648	1	1
P0DTD1-PRO_0000449626	Q9BS31	Nsp8	ZNF649	1	1
P0DTD1-PRO_0000449626	Q9Y2D9	Nsp8	ZNF652	1	1
P0DTD1-PRO_0000449626	Q96CK0	Nsp8	ZNF653	1	1
P0DTD1-PRO_0000449626	Q8IZM8	Nsp8	ZNF654	1	1
P0DTD1-PRO_0000449626	Q8N720	Nsp8	ZNF655	1	1
P0DTD1-PRO_0000449626	Q5TYW1	Nsp8	ZNF658	1	1
P0DTD1-PRO_0000449626	Q4V348	Nsp8	ZNF658B	1	1
P0DTD1-PRO_0000449626	Q6ZN08	Nsp8	ZNF66	1	1
P0DTD1-PRO_0000449626	Q6AZW8	Nsp8	ZNF660	1	1
P0DTD1-PRO_0000449626	Q6ZS27	Nsp8	ZNF662	1	1
P0DTD1-PRO_0000449626	Q9H7R5	Nsp8	ZNF665	1	1
P0DTD1-PRO_0000449626	Q5HYK9	Nsp8	ZNF667	1	1
P0DTD1-PRO_0000449626	Q96K58	Nsp8	ZNF668	1	1
P0DTD1-PRO_0000449626	Q9BS34	Nsp8	ZNF670	1	1
P0DTD1-PRO_0000449626	Q8TAW3	Nsp8	ZNF671	1	1
P0DTD1-PRO_0000449626	Q499Z4	Nsp8	ZNF672	1	1
P0DTD1-PRO_0000449626	Q2M3X9	Nsp8	ZNF674	1	1
P0DTD1-PRO_0000449626	Q8TD23	Nsp8	ZNF675	1	1
P0DTD1-PRO_0000449626	Q8N7Q3	Nsp8	ZNF676	1	1
P0DTD1-PRO_0000449626	Q86XU0	Nsp8	ZNF677	1	1
P0DTD1-PRO_0000449626	Q5SXM1	Nsp8	ZNF678	1	1
P0DTD1-PRO_0000449626	Q8IYX0	Nsp8	ZNF679	1	1
P0DTD1-PRO_0000449626	Q96N22	Nsp8	ZNF681	1	1
P0DTD1-PRO_0000449626	O95780	Nsp8	ZNF682	1	1
P0DTD1-PRO_0000449626	Q8IZ20	Nsp8	ZNF683	1	1
P0DTD1-PRO_0000449626	Q5T5D7	Nsp8	ZNF684	1	1
P0DTD1-PRO_0000449626	Q8N1G0	Nsp8	ZNF687	1	1
P0DTD1-PRO_0000449626	Q96CS4	Nsp8	ZNF689	1	1
P0DTD1-PRO_0000449626	Q9UC07	Nsp8	ZNF69	1	1
P0DTD1-PRO_0000449626	Q5VV52	Nsp8	ZNF691	1	1
P0DTD1-PRO_0000449626	Q9BU19	Nsp8	ZNF692	1	1
P0DTD1-PRO_0000449626	Q8IW36	Nsp8	ZNF695	1	1
P0DTD1-PRO_0000449626	Q9H7X3	Nsp8	ZNF696	1	1
P0DTD1-PRO_0000449626	Q5TEC3	Nsp8	ZNF697	1	1
P0DTD1-PRO_0000449626	Q32M78	Nsp8	ZNF699	1	1
P0DTD1-PRO_0000449626	P17097	Nsp8	ZNF7	1	1
P0DTD1-PRO_0000449626	Q9UC06	Nsp8	ZNF70	1	1
P0DTD1-PRO_0000449626	Q9H0M5	Nsp8	ZNF700	1	1
P0DTD1-PRO_0000449626	Q9NV72	Nsp8	ZNF701	1	1
P0DTD1-PRO_0000449626	Q9H963	Nsp8	ZNF702P	1	1
P0DTD1-PRO_0000449626	P0CI00	Nsp8	ZNF705B	1	1
P0DTD1-PRO_0000449626	P0CH99	Nsp8	ZNF705D	1	1
P0DTD1-PRO_0000449626	A8MWA4	Nsp8	ZNF705E	1	1
P0DTD1-PRO_0000449626	A8MVS1	Nsp8	ZNF705F	1	1
P0DTD1-PRO_0000449626	A8MUZ8	Nsp8	ZNF705G	1	1
P0DTD1-PRO_0000449626	Q96C28	Nsp8	ZNF707	1	1
P0DTD1-PRO_0000449626	Q8N972	Nsp8	ZNF709	1	1
P0DTD1-PRO_0000449626	Q9NQZ8	Nsp8	ZNF71	1	1
P0DTD1-PRO_0000449626	Q8N1W2	Nsp8	ZNF710	1	1
P0DTD1-PRO_0000449626	Q9Y462	Nsp8	ZNF711	1	1
P0DTD1-PRO_0000449626	Q8N859	Nsp8	ZNF713	1	1
P0DTD1-PRO_0000449626	Q96N38	Nsp8	ZNF714	1	1
P0DTD1-PRO_0000449626	A6NP11	Nsp8	ZNF716	1	1
P0DTD1-PRO_0000449626	Q9BY31	Nsp8	ZNF717	1	1
P0DTD1-PRO_0000449626	Q3SXZ3	Nsp8	ZNF718	1	1
P0DTD1-PRO_0000449626	Q8TF20	Nsp8	ZNF721	1	1
P0DTD1-PRO_0000449626	P0DPD5	Nsp8	ZNF723	1	1
P0DTD1-PRO_0000449626	A8MTY0	Nsp8	ZNF724	1	1
P0DTD1-PRO_0000449626	A6NNF4	Nsp8	ZNF726	1	1
P0DTD1-PRO_0000449626	Q15940	Nsp8	ZNF726P1	1	1
P0DTD1-PRO_0000449626	P0DKX0	Nsp8	ZNF728	1	1
P0DTD1-PRO_0000449626	A6NN14	Nsp8	ZNF729	1	1
P0DTD1-PRO_0000449626	Q6ZMV8	Nsp8	ZNF730	1	1
P0DTD1-PRO_0000449626	B4DXR9	Nsp8	ZNF732	1	1
P0DTD1-PRO_0000449626	P0CB33	Nsp8	ZNF735	1	1
P0DTD1-PRO_0000449626	B4DX44	Nsp8	ZNF736	1	1
P0DTD1-PRO_0000449626	O75373	Nsp8	ZNF737	1	1
P0DTD1-PRO_0000449626	Q16587	Nsp8	ZNF74	1	1
P0DTD1-PRO_0000449626	Q8NDX6	Nsp8	ZNF740	1	1
P0DTD1-PRO_0000449626	Q6NUN9	Nsp8	ZNF746	1	1
P0DTD1-PRO_0000449626	O43361	Nsp8	ZNF749	1	1
P0DTD1-PRO_0000449626	Q96N20	Nsp8	ZNF75A	1	1
P0DTD1-PRO_0000449626	Q92670	Nsp8	ZNF75CP	1	1
P0DTD1-PRO_0000449626	P51815	Nsp8	ZNF75D	1	1
P0DTD1-PRO_0000449626	P36508	Nsp8	ZNF76	1	1
P0DTD1-PRO_0000449626	Q86XN6	Nsp8	ZNF761	1	1
P0DTD1-PRO_0000449626	Q0D2J5	Nsp8	ZNF763	1	1
P0DTD1-PRO_0000449626	Q96H86	Nsp8	ZNF764	1	1
P0DTD1-PRO_0000449626	Q7L2R6	Nsp8	ZNF765	1	1
P0DTD1-PRO_0000449626	Q5HY98	Nsp8	ZNF766	1	1
P0DTD1-PRO_0000449626	Q9H5H4	Nsp8	ZNF768	1	1
P0DTD1-PRO_0000449626	Q6IQ21	Nsp8	ZNF770	1	1
P0DTD1-PRO_0000449626	Q68DY9	Nsp8	ZNF772	1	1
P0DTD1-PRO_0000449626	Q6PK81	Nsp8	ZNF773	1	1
P0DTD1-PRO_0000449626	Q6NX45	Nsp8	ZNF774	1	1
P0DTD1-PRO_0000449626	Q96BV0	Nsp8	ZNF775	1	1
P0DTD1-PRO_0000449626	Q68DI1	Nsp8	ZNF776	1	1
P0DTD1-PRO_0000449626	Q9ULD5	Nsp8	ZNF777	1	1
P0DTD1-PRO_0000449626	Q96MU6	Nsp8	ZNF778	1	1
P0DTD1-PRO_0000449626	O75290	Nsp8	ZNF780A	1	1
P0DTD1-PRO_0000449626	Q9Y6R6	Nsp8	ZNF780B	1	1
P0DTD1-PRO_0000449626	Q6ZMW2	Nsp8	ZNF782	1	1
P0DTD1-PRO_0000449626	A8K8V0	Nsp8	ZNF785	1	1
P0DTD1-PRO_0000449626	Q8N393	Nsp8	ZNF786	1	1
P0DTD1-PRO_0000449626	Q6DD87	Nsp8	ZNF787	1	1
P0DTD1-PRO_0000449626	Q5FWF6	Nsp8	ZNF789	1	1
P0DTD1-PRO_0000449626	Q15937	Nsp8	ZNF79	1	1
P0DTD1-PRO_0000449626	Q6PG37	Nsp8	ZNF790	1	1
P0DTD1-PRO_0000449626	Q3KP31	Nsp8	ZNF791	1	1
P0DTD1-PRO_0000449626	Q3KQV3	Nsp8	ZNF792	1	1
P0DTD1-PRO_0000449626	Q6ZN11	Nsp8	ZNF793	1	1
P0DTD1-PRO_0000449626	Q96GE5	Nsp8	ZNF799	1	1
P0DTD1-PRO_0000449626	P17098	Nsp8	ZNF8	1	1
P0DTD1-PRO_0000449626	Q2TB10	Nsp8	ZNF800	1	1
P0DTD1-PRO_0000449626	Q7Z570	Nsp8	ZNF804A	1	1
P0DTD1-PRO_0000449626	A4D1E1	Nsp8	ZNF804B	1	1
P0DTD1-PRO_0000449626	Q5CZA5	Nsp8	ZNF805	1	1
P0DTD1-PRO_0000449626	P0C7X5	Nsp8	ZNF806	1	1
P0DTD1-PRO_0000449626	Q8N4W9	Nsp8	ZNF808	1	1
P0DTD1-PRO_0000449626	P51508	Nsp8	ZNF81	1	1
P0DTD1-PRO_0000449626	Q6ZN06	Nsp8	ZNF813	1	1
P0DTD1-PRO_0000449626	B7Z6K7	Nsp8	ZNF814	1	1
P0DTD1-PRO_0000449626	A8K554	Nsp8	ZNF815P	1	1
P0DTD1-PRO_0000449626	Q0VGE8	Nsp8	ZNF816	1	1
P0DTD1-PRO_0000449626	O75541	Nsp8	ZNF821	1	1
P0DTD1-PRO_0000449626	P16415	Nsp8	ZNF823	1	1
P0DTD1-PRO_0000449626	Q17R98	Nsp8	ZNF827	1	1
P0DTD1-PRO_0000449626	Q3KNS6	Nsp8	ZNF829	1	1
P0DTD1-PRO_0000449626	P51522	Nsp8	ZNF83	1	1
P0DTD1-PRO_0000449626	Q6ZTB9	Nsp8	ZNF833P	1	1
P0DTD1-PRO_0000449626	Q9Y2P0	Nsp8	ZNF835	1	1
P0DTD1-PRO_0000449626	Q6ZNA1	Nsp8	ZNF836	1	1
P0DTD1-PRO_0000449626	Q96EG3	Nsp8	ZNF837	1	1
P0DTD1-PRO_0000449626	A8K0R7	Nsp8	ZNF839	1	1
P0DTD1-PRO_0000449626	P51523	Nsp8	ZNF84	1	1
P0DTD1-PRO_0000449626	A6NDX5	Nsp8	ZNF840P	1	1
P0DTD1-PRO_0000449626	Q6ZN19	Nsp8	ZNF841	1	1
P0DTD1-PRO_0000449626	Q8N446	Nsp8	ZNF843	1	1
P0DTD1-PRO_0000449626	Q08AG5	Nsp8	ZNF844	1	1
P0DTD1-PRO_0000449626	Q96IR2	Nsp8	ZNF845	1	1
P0DTD1-PRO_0000449626	Q147U1	Nsp8	ZNF846	1	1
P0DTD1-PRO_0000449626	A8MQ14	Nsp8	ZNF850	1	1
P0DTD1-PRO_0000449626	Q6ZMS4	Nsp8	ZNF852	1	1
P0DTD1-PRO_0000449626	A6NHJ4	Nsp8	ZNF860	1	1
P0DTD1-PRO_0000449626	O60384	Nsp8	ZNF861P	1	1
P0DTD1-PRO_0000449626	P0CJ78	Nsp8	ZNF865	1	1
P0DTD1-PRO_0000449626	P10072	Nsp8	ZNF875	1	1
P0DTD1-PRO_0000449626	C9JN71	Nsp8	ZNF878	1	1
P0DTD1-PRO_0000449626	B4DU55	Nsp8	ZNF879	1	1
P0DTD1-PRO_0000449626	Q6PDB4	Nsp8	ZNF880	1	1
P0DTD1-PRO_0000449626	P0CG24	Nsp8	ZNF883	1	1
P0DTD1-PRO_0000449626	P0CJ79	Nsp8	ZNF888	1	1
P0DTD1-PRO_0000449626	A8MT65	Nsp8	ZNF891	1	1
P0DTD1-PRO_0000449626	Q03938	Nsp8	ZNF90	1	1
P0DTD1-PRO_0000449626	Q05481	Nsp8	ZNF91	1	1
P0DTD1-PRO_0000449626	Q03936	Nsp8	ZNF92	1	1
P0DTD1-PRO_0000449626	P35789	Nsp8	ZNF93	1	1
P0DTD1-PRO_0000449626	A6NK75	Nsp8	ZNF98	1	1
P0DTD1-PRO_0000449626	A8MXY4	Nsp8	ZNF99	1	1
P0DTD1-PRO_0000449626	Q9P2E3	Nsp8	ZNFX1	1	1
P0DTD1-PRO_0000449626	O60232	Nsp8	ZNRD2	1	1
P0DTD1-PRO_0000449626	Q8NHG8	Nsp8	ZNRF2	1	1
P0DTD1-PRO_0000449626	Q9ULT6	Nsp8	ZNRF3	1	1
P0DTD1-PRO_0000449626	Q8WWF5	Nsp8	ZNRF4	1	1
P0DTD1-PRO_0000449626	P21754	Nsp8	ZP3	1	1
P0DTD1-PRO_0000449626	Q15696	Nsp8	ZRSR2	1	1
P0DTD1-PRO_0000449626	Q15695	Nsp8	ZRSR2P1	1	1
P0DTD1-PRO_0000449626	Q8NBB4	Nsp8	ZSCAN1	1	1
P0DTD1-PRO_0000449626	Q96SZ4	Nsp8	ZSCAN10	1	1
P0DTD1-PRO_0000449626	O43309	Nsp8	ZSCAN12	1	1
P0DTD1-PRO_0000449626	Q9H4T2	Nsp8	ZSCAN16	1	1
P0DTD1-PRO_0000449626	Q7Z7L9	Nsp8	ZSCAN2	1	1
P0DTD1-PRO_0000449626	P17040	Nsp8	ZSCAN20	1	1
P0DTD1-PRO_0000449626	Q9Y5A6	Nsp8	ZSCAN21	1	1
P0DTD1-PRO_0000449626	P10073	Nsp8	ZSCAN22	1	1
P0DTD1-PRO_0000449626	Q3MJ62	Nsp8	ZSCAN23	1	1
P0DTD1-PRO_0000449626	Q6NSZ9	Nsp8	ZSCAN25	1	1
P0DTD1-PRO_0000449626	Q16670	Nsp8	ZSCAN26	1	1
P0DTD1-PRO_0000449626	Q8IWY8	Nsp8	ZSCAN29	1	1
P0DTD1-PRO_0000449626	Q86W11	Nsp8	ZSCAN30	1	1
P0DTD1-PRO_0000449626	Q96LW9	Nsp8	ZSCAN31	1	1
P0DTD1-PRO_0000449626	Q9NX65	Nsp8	ZSCAN32	1	1
P0DTD1-PRO_0000449626	Q8NAM6	Nsp8	ZSCAN4	1	1
P0DTD1-PRO_0000449626	Q9BUG6	Nsp8	ZSCAN5A	1	1
P0DTD1-PRO_0000449626	A6NJL1	Nsp8	ZSCAN5B	1	1
P0DTD1-PRO_0000449626	A6NGD5	Nsp8	ZSCAN5C	1	1
P0DTD1-PRO_0000449626	P0CG00	Nsp8	ZSCAN5DP	1	1
P0DTD1-PRO_0000449626	O15535	Nsp8	ZSCAN9	1	1
P0DTD1-PRO_0000449626	Q9BR11	Nsp8	ZSWIM1	1	1
P0DTD1-PRO_0000449626	Q8NEG5	Nsp8	ZSWIM2	1	1
P0DTD1-PRO_0000449626	Q9P217	Nsp8	ZSWIM5	1	1
P0DTD1-PRO_0000449626	Q9HCJ5	Nsp8	ZSWIM6	1	1
P0DTD1-PRO_0000449626	Q96AP4	Nsp8	ZUP1	1	1
P0DTD1-PRO_0000449626	P98168	Nsp8	ZXDA	1	1
P0DTD1-PRO_0000449626	P98169	Nsp8	ZXDB	1	1
P0DTD1-PRO_0000449626	Q2QGD7	Nsp8	ZXDC	1	1
P0DTD1-PRO_0000449626	Q6WRX3	Nsp8	ZYG11A	1	1
P0DTD1-PRO_0000449626	Q9C0D3	Nsp8	ZYG11B	1	1
P0DTD1-PRO_0000449626	Q15942	Nsp8	ZYX	1	1
P0DTD1-PRO_0000449626	Q8IYH5	Nsp8	ZZZ3	1	1
P0DTD1-PRO_0000449626	P0DMU3	Nsp8	nan	1	1
P0DTD1-PRO_0000449626	Q6ZS92	Nsp8	nan	1	1
P0DTD1-PRO_0000449626	Q8N9G6	Nsp8	nan	1	1
P0DTD1-PRO_0000449626	Q0VG73	Nsp8	nan	1	1
P0DTD1-PRO_0000449626	Q6ZTC4	Nsp8	nan	1	1
P0DTD1-PRO_0000449626	Q6ZWC4	Nsp8	nan	1	1
P0DTD1-PRO_0000449626	Q5XG85	Nsp8	nan	1	1
P0DTD1-PRO_0000449626	Q1RN00	Nsp8	nan	1	1
P0DTD1-PRO_0000449626	Q8N9P0	Nsp8	nan	1	1
P0DTD1-PRO_0000449626	Q6ZVL8	Nsp8	nan	1	1
P0DTD1-PRO_0000449626	Q6ZSV7	Nsp8	nan	1	1
P0DTD1-PRO_0000449626	Q6ZR03	Nsp8	nan	1	1
P0DTD1-PRO_0000449626	Q9HAA7	Nsp8	nan	1	1
P0DTD1-PRO_0000449626	Q8N402	Nsp8	nan	1	1
P0DTD1-PRO_0000449626	A8MVM7	Nsp8	nan	1	1
P0DTD1-PRO_0000449626	A8MUI8	Nsp8	nan	1	1
P0DTD1-PRO_0000449626	Q8WTZ3	Nsp8	nan	1	1
P0DTD1-PRO_0000449626	Q1T7F1	Nsp8	nan	1	1
P0DTD1-PRO_0000449626	Q3C1V9	Nsp8	nan	1	1
P0DTD1-PRO_0000449626	Q6ZSR6	Nsp8	nan	1	1
P0DTD1-PRO_0000449626	A8MWP4	Nsp8	nan	1	1
P0DTD1-PRO_0000449626	Q6ZSR3	Nsp8	nan	1	1
P0DTD1-PRO_0000449626	Q96M66	Nsp8	nan	1	1
P0DTD1-PRO_0000449627	Q16613	Nsp9	AANAT	1	1
P0DTD1-PRO_0000449627	O14639	Nsp9	ABLIM1	1	1
P0DTD1-PRO_0000449627	Q6H8Q1	Nsp9	ABLIM2	1	1
P0DTD1-PRO_0000449627	O94929	Nsp9	ABLIM3	1	1
P0DTD1-PRO_0000449627	Q96AP0	Nsp9	ACD	1	1
P0DTD1-PRO_0000449627	Q8NEB7	Nsp9	ACRBP	1	1
P0DTD1-PRO_0000449627	Q5JWF8	Nsp9	ACTL10	1	1
P0DTD1-PRO_0000449627	Q9Y614	Nsp9	ACTL7B	1	1
P0DTD1-PRO_0000449627	O14672	Nsp9	ADAM10	1	1
P0DTD1-PRO_0000449627	O75078	Nsp9	ADAM11	1	1
P0DTD1-PRO_0000449627	O43184	Nsp9	ADAM12	1	1
P0DTD1-PRO_0000449627	Q13444	Nsp9	ADAM15	1	1
P0DTD1-PRO_0000449627	Q9H013	Nsp9	ADAM19	1	1
P0DTD1-PRO_0000449627	Q99965	Nsp9	ADAM2	1	1
P0DTD1-PRO_0000449627	Q9UKJ8	Nsp9	ADAM21	1	1
P0DTD1-PRO_0000449627	Q9P0K1	Nsp9	ADAM22	1	1
P0DTD1-PRO_0000449627	O75077	Nsp9	ADAM23	1	1
P0DTD1-PRO_0000449627	Q9UKQ2	Nsp9	ADAM28	1	1
P0DTD1-PRO_0000449627	Q9UKF5	Nsp9	ADAM29	1	1
P0DTD1-PRO_0000449627	Q9UKF2	Nsp9	ADAM30	1	1
P0DTD1-PRO_0000449627	Q8TC27	Nsp9	ADAM32	1	1
P0DTD1-PRO_0000449627	Q9BZ11	Nsp9	ADAM33	1	1
P0DTD1-PRO_0000449627	Q9H2U9	Nsp9	ADAM7	1	1
P0DTD1-PRO_0000449627	P78325	Nsp9	ADAM8	1	1
P0DTD1-PRO_0000449627	Q13443	Nsp9	ADAM9	1	1
P0DTD1-PRO_0000449627	O15204	Nsp9	ADAMDEC1	1	1
P0DTD1-PRO_0000449627	Q9UHI8	Nsp9	ADAMTS1	1	1
P0DTD1-PRO_0000449627	Q9H324	Nsp9	ADAMTS10	1	1
P0DTD1-PRO_0000449627	P58397	Nsp9	ADAMTS12	1	1
P0DTD1-PRO_0000449627	Q76LX8	Nsp9	ADAMTS13	1	1
P0DTD1-PRO_0000449627	Q8WXS8	Nsp9	ADAMTS14	1	1
P0DTD1-PRO_0000449627	Q8TE58	Nsp9	ADAMTS15	1	1
P0DTD1-PRO_0000449627	Q8TE57	Nsp9	ADAMTS16	1	1
P0DTD1-PRO_0000449627	Q8TE56	Nsp9	ADAMTS17	1	1
P0DTD1-PRO_0000449627	Q8TE60	Nsp9	ADAMTS18	1	1
P0DTD1-PRO_0000449627	Q8TE59	Nsp9	ADAMTS19	1	1
P0DTD1-PRO_0000449627	O95450	Nsp9	ADAMTS2	1	1
P0DTD1-PRO_0000449627	O15072	Nsp9	ADAMTS3	1	1
P0DTD1-PRO_0000449627	O75173	Nsp9	ADAMTS4	1	1
P0DTD1-PRO_0000449627	Q9UNA0	Nsp9	ADAMTS5	1	1
P0DTD1-PRO_0000449627	Q9UKP5	Nsp9	ADAMTS6	1	1
P0DTD1-PRO_0000449627	Q9UKP4	Nsp9	ADAMTS7	1	1
P0DTD1-PRO_0000449627	Q9UP79	Nsp9	ADAMTS8	1	1
P0DTD1-PRO_0000449627	Q9P2N4	Nsp9	ADAMTS9	1	1
P0DTD1-PRO_0000449627	Q8N6G6	Nsp9	ADAMTSL1	1	1
P0DTD1-PRO_0000449627	Q86TH1	Nsp9	ADAMTSL2	1	1
P0DTD1-PRO_0000449627	P82987	Nsp9	ADAMTSL3	1	1
P0DTD1-PRO_0000449627	Q6UY14	Nsp9	ADAMTSL4	1	1
P0DTD1-PRO_0000449627	Q6ZMM2	Nsp9	ADAMTSL5	1	1
P0DTD1-PRO_0000449627	Q86SQ6	Nsp9	ADGRA1	1	1
P0DTD1-PRO_0000449627	P02771	Nsp9	AFP	1	1
P0DTD1-PRO_0000449627	Q5VW22	Nsp9	AGAP6	1	1
P0DTD1-PRO_0000449627	Q96MI9	Nsp9	AGBL1	1	1
P0DTD1-PRO_0000449627	Q9H0P7	Nsp9	AGPAT4-IT1	1	1
P0DTD1-PRO_0000449627	O00468	Nsp9	AGRN	1	1
P0DTD1-PRO_0000449627	Q96IF1	Nsp9	AJUBA	1	1
P0DTD1-PRO_0000449627	P02768	Nsp9	ALB	1	1
P0DTD1-PRO_0000449627	Q96QP1	Nsp9	ALPK1	1	1
P0DTD1-PRO_0000449627	Q16671	Nsp9	AMHR2	1	1
P0DTD1-PRO_0000449627	Q86WK6	Nsp9	AMIGO1	1	1
P0DTD1-PRO_0000449627	Q86WK7	Nsp9	AMIGO3	1	1
P0DTD1-PRO_0000449627	Q9Y4X0	Nsp9	AMMECR1	1	1
P0DTD1-PRO_0000449627	Q6DCA0	Nsp9	AMMECR1L	1	1
P0DTD1-PRO_0000449627	Q8IY45	Nsp9	AMN1	1	1
P0DTD1-PRO_0000449627	P03950	Nsp9	ANG	1	1
P0DTD1-PRO_0000449627	Q5VTE6	Nsp9	ANGEL2	1	1
P0DTD1-PRO_0000449627	Q8IV38	Nsp9	ANKMY2	1	1
P0DTD1-PRO_0000449627	Q9NXR5	Nsp9	ANKRD10	1	1
P0DTD1-PRO_0000449627	Q6P6B7	Nsp9	ANKRD16	1	1
P0DTD1-PRO_0000449627	Q6NSI1	Nsp9	ANKRD26P1	1	1
P0DTD1-PRO_0000449627	Q96NW4	Nsp9	ANKRD27	1	1
P0DTD1-PRO_0000449627	Q7Z713	Nsp9	ANKRD37	1	1
P0DTD1-PRO_0000449627	Q53RE8	Nsp9	ANKRD39	1	1
P0DTD1-PRO_0000449627	O95626	Nsp9	ANP32D	1	1
P0DTD1-PRO_0000449627	A6NF34	Nsp9	ANTXRL	1	1
P0DTD1-PRO_0000449627	Q3ZCQ2	Nsp9	ANXA2R	1	1
P0DTD1-PRO_0000449627	P28039	Nsp9	AOAH	1	1
P0DTD1-PRO_0000449627	Q96GX9	Nsp9	APIP	1	1
P0DTD1-PRO_0000449627	P55056	Nsp9	APOC4	1	1
P0DTD1-PRO_0000449627	O95445	Nsp9	APOM	1	1
P0DTD1-PRO_0000449627	Q9Y4X5	Nsp9	ARIH1	1	1
P0DTD1-PRO_0000449627	O95376	Nsp9	ARIH2	1	1
P0DTD1-PRO_0000449627	Q5H913	Nsp9	ARL13A	1	1
P0DTD1-PRO_0000449627	Q8N8R7	Nsp9	ARL14EP	1	1
P0DTD1-PRO_0000449627	Q8WXK3	Nsp9	ASB13	1	1
P0DTD1-PRO_0000449627	A6NK59	Nsp9	ASB14	1	1
P0DTD1-PRO_0000449627	Q96NS5	Nsp9	ASB16	1	1
P0DTD1-PRO_0000449627	Q6ZVZ8	Nsp9	ASB18	1	1
P0DTD1-PRO_0000449627	Q96DX5	Nsp9	ASB9	1	1
P0DTD1-PRO_0000449627	P07306	Nsp9	ASGR1	1	1
P0DTD1-PRO_0000449627	P07307	Nsp9	ASGR2	1	1
P0DTD1-PRO_0000449627	O14525	Nsp9	ASTN1	1	1
P0DTD1-PRO_0000449627	Q9Y6H3	Nsp9	ATP23	1	1
P0DTD1-PRO_0000449627	Q6UW56	Nsp9	ATRAID	1	1
P0DTD1-PRO_0000449627	O75882	Nsp9	ATRN	1	1
P0DTD1-PRO_0000449627	Q5VV63	Nsp9	ATRNL1	1	1
P0DTD1-PRO_0000449627	Q5T6C5	Nsp9	ATXN7L2	1	1
P0DTD1-PRO_0000449627	P0DMR3	Nsp9	ATXN8OS	1	1
P0DTD1-PRO_0000449627	O14867	Nsp9	BACH1	1	1
P0DTD1-PRO_0000449627	Q9BYV9	Nsp9	BACH2	1	1
P0DTD1-PRO_0000449627	Q13145	Nsp9	BAMBI	1	1
P0DTD1-PRO_0000449627	Q9H503	Nsp9	BANF2	1	1
P0DTD1-PRO_0000449627	Q99728	Nsp9	BARD1	1	1
P0DTD1-PRO_0000449627	P41182	Nsp9	BCL6	1	1
P0DTD1-PRO_0000449627	Q8N143	Nsp9	BCL6B	1	1
P0DTD1-PRO_0000449627	Q8N888	Nsp9	BCORP1	1	1
P0DTD1-PRO_0000449627	Q96CA5	Nsp9	BIRC7	1	1
P0DTD1-PRO_0000449627	Q96LC9	Nsp9	BMF	1	1
P0DTD1-PRO_0000449627	Q8N8U9	Nsp9	BMPER	1	1
P0DTD1-PRO_0000449627	P36894	Nsp9	BMPR1A	1	1
P0DTD1-PRO_0000449627	O00238	Nsp9	BMPR1B	1	1
P0DTD1-PRO_0000449627	O95696	Nsp9	BRD1	1	1
P0DTD1-PRO_0000449627	Q7Z6A9	Nsp9	BTLA	1	1
P0DTD1-PRO_0000449627	Q9Y297	Nsp9	BTRC	1	1
P0DTD1-PRO_0000449627	P41223	Nsp9	BUD31	1	1
P0DTD1-PRO_0000449627	A0A1B0GUT2	Nsp9	C10orf143	1	1
P0DTD1-PRO_0000449627	Q8WW14	Nsp9	C10orf82	1	1
P0DTD1-PRO_0000449627	Q9NQ32	Nsp9	C11orf16	1	1
P0DTD1-PRO_0000449627	Q32Q52	Nsp9	C12orf74	1	1
P0DTD1-PRO_0000449627	Q8N812	Nsp9	C12orf76	1	1
P0DTD1-PRO_0000449627	Q4W4Y0	Nsp9	C14orf28	1	1
P0DTD1-PRO_0000449627	Q32M92	Nsp9	C15orf32	1	1
P0DTD1-PRO_0000449627	Q8WW18	Nsp9	C17orf50	1	1
P0DTD1-PRO_0000449627	Q96MU5	Nsp9	C17orf77	1	1
P0DTD1-PRO_0000449627	Q9BSJ5	Nsp9	C17orf80	1	1
P0DTD1-PRO_0000449627	Q9NS00	Nsp9	C1GALT1	1	1
P0DTD1-PRO_0000449627	Q5T0J3	Nsp9	C1orf220	1	1
P0DTD1-PRO_0000449627	Q5VUE5	Nsp9	C1orf53	1	1
P0DTD1-PRO_0000449627	Q6ZV56	Nsp9	C22orf34	1	1
P0DTD1-PRO_0000449627	Q96LS8	Nsp9	C2orf48	1	1
P0DTD1-PRO_0000449627	A6NLC5	Nsp9	C3orf70	1	1
P0DTD1-PRO_0000449627	P04003	Nsp9	C4BPA	1	1
P0DTD1-PRO_0000449627	P13671	Nsp9	C6	1	1
P0DTD1-PRO_0000449627	P10643	Nsp9	C7	1	1
P0DTD1-PRO_0000449627	P07357	Nsp9	C8A	1	1
P0DTD1-PRO_0000449627	P07358	Nsp9	C8B	1	1
P0DTD1-PRO_0000449627	Q96NL8	Nsp9	C8orf37	1	1
P0DTD1-PRO_0000449627	Q8NAJ2	Nsp9	C9orf106	1	1
P0DTD1-PRO_0000449627	Q5W0N0	Nsp9	C9orf57	1	1
P0DTD1-PRO_0000449627	Q96MD7	Nsp9	C9orf85	1	1
P0DTD1-PRO_0000449627	Q96NX5	Nsp9	CAMK1G	1	1
P0DTD1-PRO_0000449627	P42575	Nsp9	CASP2	1	1
P0DTD1-PRO_0000449627	P55212	Nsp9	CASP6	1	1
P0DTD1-PRO_0000449627	Q86V15	Nsp9	CASZ1	1	1
P0DTD1-PRO_0000449627	Q6UXH8	Nsp9	CCBE1	1	1
P0DTD1-PRO_0000449627	A0A096LPI5	Nsp9	CCDC28A-AS1	1	1
P0DTD1-PRO_0000449627	O00585	Nsp9	CCL21	1	1
P0DTD1-PRO_0000449627	Q9Y4X3	Nsp9	CCL27	1	1
P0DTD1-PRO_0000449627	O00622	Nsp9	CCN1	1	1
P0DTD1-PRO_0000449627	O76076	Nsp9	CCN5	1	1
P0DTD1-PRO_0000449627	O95389	Nsp9	CCN6	1	1
P0DTD1-PRO_0000449627	P41002	Nsp9	CCNF	1	1
P0DTD1-PRO_0000449627	Q16589	Nsp9	CCNG2	1	1
P0DTD1-PRO_0000449627	P22674	Nsp9	CCNO	1	1
P0DTD1-PRO_0000449627	O95971	Nsp9	CD160	1	1
P0DTD1-PRO_0000449627	Q86VB7	Nsp9	CD163	1	1
P0DTD1-PRO_0000449627	Q9NR16	Nsp9	CD163L1	1	1
P0DTD1-PRO_0000449627	Q6UWJ8	Nsp9	CD164L2	1	1
P0DTD1-PRO_0000449627	Q8N6Q3	Nsp9	CD177	1	1
P0DTD1-PRO_0000449627	Q9HCU0	Nsp9	CD248	1	1
P0DTD1-PRO_0000449627	P26842	Nsp9	CD27	1	1
P0DTD1-PRO_0000449627	P25942	Nsp9	CD40	1	1
P0DTD1-PRO_0000449627	P06127	Nsp9	CD5	1	1
P0DTD1-PRO_0000449627	O43866	Nsp9	CD5L	1	1
P0DTD1-PRO_0000449627	P30203	Nsp9	CD6	1	1
P0DTD1-PRO_0000449627	P32970	Nsp9	CD70	1	1
P0DTD1-PRO_0000449627	P04233	Nsp9	CD74	1	1
P0DTD1-PRO_0000449627	Q9NPY3	Nsp9	CD93	1	1
P0DTD1-PRO_0000449627	Q5VXM1	Nsp9	CDCP2	1	1
P0DTD1-PRO_0000449627	O94921	Nsp9	CDK14	1	1
P0DTD1-PRO_0000449627	Q16667	Nsp9	CDKN3	1	1
P0DTD1-PRO_0000449627	A0A0U1RR11	Nsp9	CENPVL1	1	1
P0DTD1-PRO_0000449627	P0DPI3	Nsp9	CENPVL2	1	1
P0DTD1-PRO_0000449627	P0CG37	Nsp9	CFC1	1	1
P0DTD1-PRO_0000449627	P0CG36	Nsp9	CFC1B	1	1
P0DTD1-PRO_0000449627	P08603	Nsp9	CFH	1	1
P0DTD1-PRO_0000449627	Q03591	Nsp9	CFHR1	1	1
P0DTD1-PRO_0000449627	P36980	Nsp9	CFHR2	1	1
P0DTD1-PRO_0000449627	Q02985	Nsp9	CFHR3	1	1
P0DTD1-PRO_0000449627	Q92496	Nsp9	CFHR4	1	1
P0DTD1-PRO_0000449627	Q8N4Q1	Nsp9	CHCHD4	1	1
P0DTD1-PRO_0000449627	Q96EP1	Nsp9	CHFR	1	1
P0DTD1-PRO_0000449627	P15882	Nsp9	CHN1	1	1
P0DTD1-PRO_0000449627	Q9H2X0	Nsp9	CHRD	1	1
P0DTD1-PRO_0000449627	Q9BU40	Nsp9	CHRDL1	1	1
P0DTD1-PRO_0000449627	Q6WN34	Nsp9	CHRDL2	1	1
P0DTD1-PRO_0000449627	Q8WUH1	Nsp9	CHURC1	1	1
P0DTD1-PRO_0000449627	O76071	Nsp9	CIAO1	1	1
P0DTD1-PRO_0000449627	Q96F83	Nsp9	CLBA1	1	1
P0DTD1-PRO_0000449627	Q8IUN9	Nsp9	CLEC10A	1	1
P0DTD1-PRO_0000449627	Q86T13	Nsp9	CLEC14A	1	1
P0DTD1-PRO_0000449627	A5D8T8	Nsp9	CLEC18A	1	1
P0DTD1-PRO_0000449627	Q6UXF7	Nsp9	CLEC18B	1	1
P0DTD1-PRO_0000449627	Q8NCF0	Nsp9	CLEC18C	1	1
P0DTD1-PRO_0000449627	Q8WXI8	Nsp9	CLEC4D	1	1
P0DTD1-PRO_0000449627	Q9NRP2	Nsp9	CMC2	1	1
P0DTD1-PRO_0000449627	Q8IYT2	Nsp9	CMTR2	1	1
P0DTD1-PRO_0000449627	P62633	Nsp9	CNBP	1	1
P0DTD1-PRO_0000449627	Q86WW8	Nsp9	COA5	1	1
P0DTD1-PRO_0000449627	Q96BR5	Nsp9	COA7	1	1
P0DTD1-PRO_0000449627	Q6ZST2	Nsp9	COL25A1-DT	1	1
P0DTD1-PRO_0000449627	A8K830	Nsp9	COLCA2	1	1
P0DTD1-PRO_0000449627	P49747	Nsp9	COMP	1	1
P0DTD1-PRO_0000449627	Q9Y5Q5	Nsp9	CORIN	1	1
P0DTD1-PRO_0000449627	A4D0V7	Nsp9	CPED1	1	1
P0DTD1-PRO_0000449627	A0A1W2PPM1	Nsp9	CPHXL	1	1
P0DTD1-PRO_0000449627	O95639	Nsp9	CPSF4	1	1
P0DTD1-PRO_0000449627	A6NMK7	Nsp9	CPSF4L	1	1
P0DTD1-PRO_0000449627	P17927	Nsp9	CR1	1	1
P0DTD1-PRO_0000449627	Q2VPA4	Nsp9	CR1L	1	1
P0DTD1-PRO_0000449627	P20023	Nsp9	CR2	1	1
P0DTD1-PRO_0000449627	P82279	Nsp9	CRB1	1	1
P0DTD1-PRO_0000449627	Q5IJ48	Nsp9	CRB2	1	1
P0DTD1-PRO_0000449627	Q6UXH1	Nsp9	CRELD2	1	1
P0DTD1-PRO_0000449627	Q9NZV1	Nsp9	CRIM1	1	1
P0DTD1-PRO_0000449627	P52943	Nsp9	CRIP2	1	1
P0DTD1-PRO_0000449627	P54107	Nsp9	CRISP1	1	1
P0DTD1-PRO_0000449627	P11844	Nsp9	CRYGA	1	1
P0DTD1-PRO_0000449627	P07315	Nsp9	CRYGC	1	1
P0DTD1-PRO_0000449627	P21291	Nsp9	CSRP1	1	1
P0DTD1-PRO_0000449627	Q16527	Nsp9	CSRP2	1	1
P0DTD1-PRO_0000449627	P50461	Nsp9	CSRP3	1	1
P0DTD1-PRO_0000449627	P0C5K7	Nsp9	CT62	1	1
P0DTD1-PRO_0000449627	P49711	Nsp9	CTCF	1	1
P0DTD1-PRO_0000449627	Q8NI51	Nsp9	CTCFL	1	1
P0DTD1-PRO_0000449627	P07858	Nsp9	CTSB	1	1
P0DTD1-PRO_0000449627	O60494	Nsp9	CUBN	1	1
P0DTD1-PRO_0000449627	Q9H2A7	Nsp9	CXCL16	1	1
P0DTD1-PRO_0000449627	Q6UXB2	Nsp9	CXCL17	1	1
P0DTD1-PRO_0000449627	Q9P0U4	Nsp9	CXXC1	1	1
P0DTD1-PRO_0000449627	Q8TB03	Nsp9	CXorf38	1	1
P0DTD1-PRO_0000449627	Q6ZMK1	Nsp9	CYHR1	1	1
P0DTD1-PRO_0000449627	Q8N907	Nsp9	DAND5	1	1
P0DTD1-PRO_0000449627	Q8NFT6	Nsp9	DBF4B	1	1
P0DTD1-PRO_0000449627	Q5QP82	Nsp9	DCAF10	1	1
P0DTD1-PRO_0000449627	Q8WV16	Nsp9	DCAF4	1	1
P0DTD1-PRO_0000449627	Q6PJP8	Nsp9	DCLRE1A	1	1
P0DTD1-PRO_0000449627	Q9UJW0	Nsp9	DCTN4	1	1
P0DTD1-PRO_0000449627	Q8IXT1	Nsp9	DDIAS	1	1
P0DTD1-PRO_0000449627	Q6ZN54	Nsp9	DEF8	1	1
P0DTD1-PRO_0000449627	Q8WTQ1	Nsp9	DEFB104A	1	1
P0DTD1-PRO_0000449627	Q30KR1	Nsp9	DEFB109B	1	1
P0DTD1-PRO_0000449627	Q30KQ9	Nsp9	DEFB110	1	1
P0DTD1-PRO_0000449627	Q30KQ5	Nsp9	DEFB115	1	1
P0DTD1-PRO_0000449627	Q96PH6	Nsp9	DEFB118	1	1
P0DTD1-PRO_0000449627	Q8NES8	Nsp9	DEFB124	1	1
P0DTD1-PRO_0000449627	Q8N687	Nsp9	DEFB125	1	1
P0DTD1-PRO_0000449627	Q7Z7B8	Nsp9	DEFB128	1	1
P0DTD1-PRO_0000449627	Q8N2C3	Nsp9	DEPDC4	1	1
P0DTD1-PRO_0000449627	P98153	Nsp9	DGCR2	1	1
P0DTD1-PRO_0000449627	Q9Y6T7	Nsp9	DGKB	1	1
P0DTD1-PRO_0000449627	P52429	Nsp9	DGKE	1	1
P0DTD1-PRO_0000449627	P49619	Nsp9	DGKG	1	1
P0DTD1-PRO_0000449627	O75912	Nsp9	DGKI	1	1
P0DTD1-PRO_0000449627	Q14236	Nsp9	DIAPH2-AS1	1	1
P0DTD1-PRO_0000449627	Q969H9	Nsp9	DIRC1	1	1
P0DTD1-PRO_0000449627	O94907	Nsp9	DKK1	1	1
P0DTD1-PRO_0000449627	Q9UBU2	Nsp9	DKK2	1	1
P0DTD1-PRO_0000449627	Q9UBP4	Nsp9	DKK3	1	1
P0DTD1-PRO_0000449627	Q9UBT3	Nsp9	DKK4	1	1
P0DTD1-PRO_0000449627	O43261	Nsp9	DLEU1	1	1
P0DTD1-PRO_0000449627	P80370	Nsp9	DLK1	1	1
P0DTD1-PRO_0000449627	Q6UY11	Nsp9	DLK2	1	1
P0DTD1-PRO_0000449627	O00548	Nsp9	DLL1	1	1
P0DTD1-PRO_0000449627	Q9NYJ7	Nsp9	DLL3	1	1
P0DTD1-PRO_0000449627	Q9NR61	Nsp9	DLL4	1	1
P0DTD1-PRO_0000449627	Q99766	Nsp9	DMAC2L	1	1
P0DTD1-PRO_0000449627	Q9UGM3	Nsp9	DMBT1	1	1
P0DTD1-PRO_0000449627	Q8TBM8	Nsp9	DNAJB14	1	1
P0DTD1-PRO_0000449627	Q9H3Z4	Nsp9	DNAJC5	1	1
P0DTD1-PRO_0000449627	Q9UF47	Nsp9	DNAJC5B	1	1
P0DTD1-PRO_0000449627	Q8N7S2	Nsp9	DNAJC5G	1	1
P0DTD1-PRO_0000449627	Q8NFT8	Nsp9	DNER	1	1
P0DTD1-PRO_0000449627	Q14183	Nsp9	DOC2A	1	1
P0DTD1-PRO_0000449627	Q92782	Nsp9	DPF1	1	1
P0DTD1-PRO_0000449627	Q92785	Nsp9	DPF2	1	1
P0DTD1-PRO_0000449627	Q92784	Nsp9	DPF3	1	1
P0DTD1-PRO_0000449627	A6NFQ7	Nsp9	DPRX	1	1
P0DTD1-PRO_0000449627	Q6PGQ1	Nsp9	DRICH1	1	1
P0DTD1-PRO_0000449627	Q6P1R4	Nsp9	DUS1L	1	1
P0DTD1-PRO_0000449627	Q9H1R2	Nsp9	DUSP15	1	1
P0DTD1-PRO_0000449627	Q16829	Nsp9	DUSP7	1	1
P0DTD1-PRO_0000449627	Q92630	Nsp9	DYRK2	1	1
P0DTD1-PRO_0000449627	Q9NVP4	Nsp9	DZANK1	1	1
P0DTD1-PRO_0000449627	Q16610	Nsp9	ECM1	1	1
P0DTD1-PRO_0000449627	Q9HAV5	Nsp9	EDA2R	1	1
P0DTD1-PRO_0000449627	Q8WWZ3	Nsp9	EDARADD	1	1
P0DTD1-PRO_0000449627	P05305	Nsp9	EDN1	1	1
P0DTD1-PRO_0000449627	P20800	Nsp9	EDN2	1	1
P0DTD1-PRO_0000449627	P14138	Nsp9	EDN3	1	1
P0DTD1-PRO_0000449627	O95967	Nsp9	EFEMP2	1	1
P0DTD1-PRO_0000449627	P01133	Nsp9	EGF	1	1
P0DTD1-PRO_0000449627	Q0D2K5	Nsp9	EGFEM1P	1	1
P0DTD1-PRO_0000449627	Q8IUX8	Nsp9	EGFL6	1	1
P0DTD1-PRO_0000449627	Q9UHF1	Nsp9	EGFL7	1	1
P0DTD1-PRO_0000449627	Q99944	Nsp9	EGFL8	1	1
P0DTD1-PRO_0000449627	P00533	Nsp9	EGFR	1	1
P0DTD1-PRO_0000449627	Q9GZT9	Nsp9	EGLN1	1	1
P0DTD1-PRO_0000449627	Q9H9B1	Nsp9	EHMT1	1	1
P0DTD1-PRO_0000449627	Q96KQ7	Nsp9	EHMT2	1	1
P0DTD1-PRO_0000449627	Q9UKW6	Nsp9	ELF5	1	1
P0DTD1-PRO_0000449627	P21128	Nsp9	ENDOU	1	1
P0DTD1-PRO_0000449627	Q6UWT2	Nsp9	ENHO	1	1
P0DTD1-PRO_0000449627	P22413	Nsp9	ENPP1	1	1
P0DTD1-PRO_0000449627	Q13822	Nsp9	ENPP2	1	1
P0DTD1-PRO_0000449627	O14638	Nsp9	ENPP3	1	1
P0DTD1-PRO_0000449627	Q6UW88	Nsp9	EPGN	1	1
P0DTD1-PRO_0000449627	P04626	Nsp9	ERBB2	1	1
P0DTD1-PRO_0000449627	P21860	Nsp9	ERBB3	1	1
P0DTD1-PRO_0000449627	Q15303	Nsp9	ERBB4	1	1
P0DTD1-PRO_0000449627	M5A8F1	Nsp9	ERVH48-1	1	1
P0DTD1-PRO_0000449627	P61580	Nsp9	ERVK-10	1	1
P0DTD1-PRO_0000449627	P61581	Nsp9	ERVK-24	1	1
P0DTD1-PRO_0000449627	P61583	Nsp9	ERVK-5	1	1
P0DTD1-PRO_0000449627	P61568	Nsp9	ERVK11-1	1	1
P0DTD1-PRO_0000449627	P03372	Nsp9	ESR1	1	1
P0DTD1-PRO_0000449627	Q92731	Nsp9	ESR2	1	1
P0DTD1-PRO_0000449627	Q9NYK6	Nsp9	EURL	1	1
P0DTD1-PRO_0000449627	P58658	Nsp9	EVA1C	1	1
P0DTD1-PRO_0000449627	Q5T1H1	Nsp9	EYS	1	1
P0DTD1-PRO_0000449627	Q92800	Nsp9	EZH1	1	1
P0DTD1-PRO_0000449627	Q15910	Nsp9	EZH2	1	1
P0DTD1-PRO_0000449627	P00742	Nsp9	F10	1	1
P0DTD1-PRO_0000449627	P03951	Nsp9	F11	1	1
P0DTD1-PRO_0000449627	P00748	Nsp9	F12	1	1
P0DTD1-PRO_0000449627	P05160	Nsp9	F13B	1	1
P0DTD1-PRO_0000449627	P08709	Nsp9	F7	1	1
P0DTD1-PRO_0000449627	Q0VG06	Nsp9	FAAP100	1	1
P0DTD1-PRO_0000449627	B1AL88	Nsp9	FAM155A	1	1
P0DTD1-PRO_0000449627	O75949	Nsp9	FAM155B	1	1
P0DTD1-PRO_0000449627	Q96GL9	Nsp9	FAM163A	1	1
P0DTD1-PRO_0000449627	P0C2L3	Nsp9	FAM163B	1	1
P0DTD1-PRO_0000449627	A6NMN3	Nsp9	FAM170B	1	1
P0DTD1-PRO_0000449627	P81408	Nsp9	FAM189B	1	1
P0DTD1-PRO_0000449627	Q5SY85	Nsp9	FAM201A	1	1
P0DTD1-PRO_0000449627	A6H8Z2	Nsp9	FAM221B	1	1
P0DTD1-PRO_0000449627	Q8IWN6	Nsp9	FAM223A	1	1
P0DTD1-PRO_0000449627	A6NKX1	Nsp9	FAM223B	1	1
P0DTD1-PRO_0000449627	Q9NZY2	Nsp9	FAM30A	1	1
P0DTD1-PRO_0000449627	Q14153	Nsp9	FAM53B	1	1
P0DTD1-PRO_0000449627	Q8TAV0	Nsp9	FAM76A	1	1
P0DTD1-PRO_0000449627	Q5HYJ3	Nsp9	FAM76B	1	1
P0DTD1-PRO_0000449627	P25445	Nsp9	FAS	1	1
P0DTD1-PRO_0000449627	Q14CZ7	Nsp9	FASTKD3	1	1
P0DTD1-PRO_0000449627	Q8WUP2	Nsp9	FBLIM1	1	1
P0DTD1-PRO_0000449627	P23142	Nsp9	FBLN1	1	1
P0DTD1-PRO_0000449627	P98095	Nsp9	FBLN2	1	1
P0DTD1-PRO_0000449627	Q9UBX5	Nsp9	FBLN5	1	1
P0DTD1-PRO_0000449627	Q53RD9	Nsp9	FBLN7	1	1
P0DTD1-PRO_0000449627	P35555	Nsp9	FBN1	1	1
P0DTD1-PRO_0000449627	P35556	Nsp9	FBN2	1	1
P0DTD1-PRO_0000449627	Q75N90	Nsp9	FBN3	1	1
P0DTD1-PRO_0000449627	Q8N1E6	Nsp9	FBXL14	1	1
P0DTD1-PRO_0000449627	Q8N461	Nsp9	FBXL16	1	1
P0DTD1-PRO_0000449627	Q9UF56	Nsp9	FBXL17	1	1
P0DTD1-PRO_0000449627	Q96ME1	Nsp9	FBXL18	1	1
P0DTD1-PRO_0000449627	Q6PCT2	Nsp9	FBXL19	1	1
P0DTD1-PRO_0000449627	Q9UKC9	Nsp9	FBXL2	1	1
P0DTD1-PRO_0000449627	Q96IG2	Nsp9	FBXL20	1	1
P0DTD1-PRO_0000449627	Q9UKA1	Nsp9	FBXL5	1	1
P0DTD1-PRO_0000449627	Q9UJT9	Nsp9	FBXL7	1	1
P0DTD1-PRO_0000449627	Q8TB52	Nsp9	FBXO30	1	1
P0DTD1-PRO_0000449627	Q9UH90	Nsp9	FBXO40	1	1
P0DTD1-PRO_0000449627	Q9UKT4	Nsp9	FBXO5	1	1
P0DTD1-PRO_0000449627	Q9Y6R7	Nsp9	FCGBP	1	1
P0DTD1-PRO_0000449627	O75636	Nsp9	FCN3	1	1
P0DTD1-PRO_0000449627	Q96JP0	Nsp9	FEM1C	1	1
P0DTD1-PRO_0000449627	A0PJY2	Nsp9	FEZF1	1	1
P0DTD1-PRO_0000449627	Q8TBJ5	Nsp9	FEZF2	1	1
P0DTD1-PRO_0000449627	P05230	Nsp9	FGF1	1	1
P0DTD1-PRO_0000449627	Q9BYJ0	Nsp9	FGFBP2	1	1
P0DTD1-PRO_0000449627	Q8TAT2	Nsp9	FGFBP3	1	1
P0DTD1-PRO_0000449627	Q13643	Nsp9	FHL3	1	1
P0DTD1-PRO_0000449627	Q5TD97	Nsp9	FHL5	1	1
P0DTD1-PRO_0000449627	Q96SL8	Nsp9	FIZ1	1	1
P0DTD1-PRO_0000449627	P49356	Nsp9	FNTB	1	1
P0DTD1-PRO_0000449627	P14207	Nsp9	FOLR2	1	1
P0DTD1-PRO_0000449627	Q6VB84	Nsp9	FOXD4L3	1	1
P0DTD1-PRO_0000449627	Q8WXT5	Nsp9	FOXD4L4	1	1
P0DTD1-PRO_0000449627	Q5VV16	Nsp9	FOXD4L5	1	1
P0DTD1-PRO_0000449627	Q3SYB3	Nsp9	FOXD4L6	1	1
P0DTD1-PRO_0000449627	Q86XX4	Nsp9	FRAS1	1	1
P0DTD1-PRO_0000449627	Q64ET8	Nsp9	FRG2	1	1
P0DTD1-PRO_0000449627	Q96QU4	Nsp9	FRG2B	1	1
P0DTD1-PRO_0000449627	A6NGY1	Nsp9	FRG2C	1	1
P0DTD1-PRO_0000449627	Q6IN97	Nsp9	FRMPD2B	1	1
P0DTD1-PRO_0000449627	Q92765	Nsp9	FRZB	1	1
P0DTD1-PRO_0000449627	P19883	Nsp9	FST	1	1
P0DTD1-PRO_0000449627	Q12841	Nsp9	FSTL1	1	1
P0DTD1-PRO_0000449627	P59646	Nsp9	FXYD4	1	1
P0DTD1-PRO_0000449627	Q7L622	Nsp9	G2E3	1	1
P0DTD1-PRO_0000449627	P54826	Nsp9	GAS1	1	1
P0DTD1-PRO_0000449627	O43903	Nsp9	GAS2	1	1
P0DTD1-PRO_0000449627	Q14393	Nsp9	GAS6	1	1
P0DTD1-PRO_0000449627	Q9NP62	Nsp9	GCM1	1	1
P0DTD1-PRO_0000449627	Q17RS7	Nsp9	GEN1	1	1
P0DTD1-PRO_0000449627	P55789	Nsp9	GFER	1	1
P0DTD1-PRO_0000449627	Q99684	Nsp9	GFI1	1	1
P0DTD1-PRO_0000449627	Q5VTD9	Nsp9	GFI1B	1	1
P0DTD1-PRO_0000449627	P56159	Nsp9	GFRA1	1	1
P0DTD1-PRO_0000449627	O60609	Nsp9	GFRA3	1	1
P0DTD1-PRO_0000449627	Q9GZZ7	Nsp9	GFRA4	1	1
P0DTD1-PRO_0000449627	Q9H3C7	Nsp9	GGNBP2	1	1
P0DTD1-PRO_0000449627	P09565	Nsp9	GIG44	1	1
P0DTD1-PRO_0000449627	Q9UG22	Nsp9	GIMAP2	1	1
P0DTD1-PRO_0000449627	Q92896	Nsp9	GLG1	1	1
P0DTD1-PRO_0000449627	P10075	Nsp9	GLI4	1	1
P0DTD1-PRO_0000449627	Q8NBF1	Nsp9	GLIS1	1	1
P0DTD1-PRO_0000449627	Q14749	Nsp9	GNMT	1	1
P0DTD1-PRO_0000449627	P13224	Nsp9	GP1BB	1	1
P0DTD1-PRO_0000449627	P55259	Nsp9	GP2	1	1
P0DTD1-PRO_0000449627	P14770	Nsp9	GP9	1	1
P0DTD1-PRO_0000449627	Q96T91	Nsp9	GPHA2	1	1
P0DTD1-PRO_0000449627	Q8IV16	Nsp9	GPIHBP1	1	1
P0DTD1-PRO_0000449627	Q15743	Nsp9	GPR68	1	1
P0DTD1-PRO_0000449627	P81274	Nsp9	GPSM2	1	1
P0DTD1-PRO_0000449627	Q13322	Nsp9	GRB10	1	1
P0DTD1-PRO_0000449627	O60565	Nsp9	GREM1	1	1
P0DTD1-PRO_0000449627	Q9H772	Nsp9	GREM2	1	1
P0DTD1-PRO_0000449627	P28799	Nsp9	GRN	1	1
P0DTD1-PRO_0000449627	O15499	Nsp9	GSC2	1	1
P0DTD1-PRO_0000449627	Q9H4S2	Nsp9	GSX1	1	1
P0DTD1-PRO_0000449627	Q13888	Nsp9	GTF2H2	1	1
P0DTD1-PRO_0000449627	Q6P1K8	Nsp9	GTF2H2C	1	1
P0DTD1-PRO_0000449627	Q92664	Nsp9	GTF3A	1	1
P0DTD1-PRO_0000449627	Q8WW33	Nsp9	GTSF1	1	1
P0DTD1-PRO_0000449627	Q96NT3	Nsp9	GUCD1	1	1
P0DTD1-PRO_0000449627	Q15486	Nsp9	GUSBP1	1	1
P0DTD1-PRO_0000449627	Q9H116	Nsp9	GZF1	1	1
P0DTD1-PRO_0000449627	P10144	Nsp9	GZMB	1	1
P0DTD1-PRO_0000449627	Q4G0G2	Nsp9	H1-10-AS1	1	1
P0DTD1-PRO_0000449627	Q14520	Nsp9	HABP2	1	1
P0DTD1-PRO_0000449627	O43612	Nsp9	HCRT	1	1
P0DTD1-PRO_0000449627	Q9UBI9	Nsp9	HECA	1	1
P0DTD1-PRO_0000449627	P14210	Nsp9	HGF	1	1
P0DTD1-PRO_0000449627	Q04756	Nsp9	HGFAC	1	1
P0DTD1-PRO_0000449627	Q96QV1	Nsp9	HHIP	1	1
P0DTD1-PRO_0000449627	Q6UWX4	Nsp9	HHIPL2	1	1
P0DTD1-PRO_0000449627	Q9XRX5	Nsp9	HHLA3	1	1
P0DTD1-PRO_0000449627	Q96JB3	Nsp9	HIC2	1	1
P0DTD1-PRO_0000449627	Q9BQA5	Nsp9	HINFP	1	1
P0DTD1-PRO_0000449627	Q9NQE9	Nsp9	HINT3	1	1
P0DTD1-PRO_0000449627	Q6ZVN8	Nsp9	HJV	1	1
P0DTD1-PRO_0000449627	Q14541	Nsp9	HNF4G	1	1
P0DTD1-PRO_0000449627	O43593	Nsp9	HR	1	1
P0DTD1-PRO_0000449627	P98160	Nsp9	HSPG2	1	1
P0DTD1-PRO_0000449627	P47928	Nsp9	ID4	1	1
P0DTD1-PRO_0000449627	P18065	Nsp9	IGFBP2	1	1
P0DTD1-PRO_0000449627	P17936	Nsp9	IGFBP3	1	1
P0DTD1-PRO_0000449627	P22692	Nsp9	IGFBP4	1	1
P0DTD1-PRO_0000449627	P24593	Nsp9	IGFBP5	1	1
P0DTD1-PRO_0000449627	P24592	Nsp9	IGFBP6	1	1
P0DTD1-PRO_0000449627	Q6B9Z1	Nsp9	IGFL4	1	1
P0DTD1-PRO_0000449627	Q9H665	Nsp9	IGFLR1	1	1
P0DTD1-PRO_0000449627	Q13422	Nsp9	IKZF1	1	1
P0DTD1-PRO_0000449627	Q9H5V7	Nsp9	IKZF5	1	1
P0DTD1-PRO_0000449627	Q9P0M4	Nsp9	IL17C	1	1
P0DTD1-PRO_0000449627	Q8NFM7	Nsp9	IL17RD	1	1
P0DTD1-PRO_0000449627	Q6ZVW7	Nsp9	IL17REL	1	1
P0DTD1-PRO_0000449627	Q9UHD0	Nsp9	IL19	1	1
P0DTD1-PRO_0000449627	Q9NYY1	Nsp9	IL20	1	1
P0DTD1-PRO_0000449627	Q9H293	Nsp9	IL25	1	1
P0DTD1-PRO_0000449627	O95760	Nsp9	IL33	1	1
P0DTD1-PRO_0000449627	P05112	Nsp9	IL4	1	1
P0DTD1-PRO_0000449627	P24394	Nsp9	IL4R	1	1
P0DTD1-PRO_0000449627	Q01113	Nsp9	IL9R	1	1
P0DTD1-PRO_0000449627	P55103	Nsp9	INHBC	1	1
P0DTD1-PRO_0000449627	P01308	Nsp9	INS	1	1
P0DTD1-PRO_0000449627	P51460	Nsp9	INSL3	1	1
P0DTD1-PRO_0000449627	P06213	Nsp9	INSR	1	1
P0DTD1-PRO_0000449627	Q9H8X2	Nsp9	IPPK	1	1
P0DTD1-PRO_0000449627	P61371	Nsp9	ISL1	1	1
P0DTD1-PRO_0000449627	Q96A47	Nsp9	ISL2	1	1
P0DTD1-PRO_0000449627	P05556	Nsp9	ITGB1	1	1
P0DTD1-PRO_0000449627	Q9UKP3	Nsp9	ITGB1BP2	1	1
P0DTD1-PRO_0000449627	P05107	Nsp9	ITGB2	1	1
P0DTD1-PRO_0000449627	P18084	Nsp9	ITGB5	1	1
P0DTD1-PRO_0000449627	P18564	Nsp9	ITGB6	1	1
P0DTD1-PRO_0000449627	P26010	Nsp9	ITGB7	1	1
P0DTD1-PRO_0000449627	P26012	Nsp9	ITGB8	1	1
P0DTD1-PRO_0000449627	O95965	Nsp9	ITGBL1	1	1
P0DTD1-PRO_0000449627	P78504	Nsp9	JAG1	1	1
P0DTD1-PRO_0000449627	Q9Y219	Nsp9	JAG2	1	1
P0DTD1-PRO_0000449627	Q9H9L4	Nsp9	KANSL2	1	1
P0DTD1-PRO_0000449627	Q96I82	Nsp9	KAZALD1	1	1
P0DTD1-PRO_0000449627	Q9NPA1	Nsp9	KCNMB3	1	1
P0DTD1-PRO_0000449627	Q6ZWJ8	Nsp9	KCP	1	1
P0DTD1-PRO_0000449627	Q9NXV2	Nsp9	KCTD5	1	1
P0DTD1-PRO_0000449627	Q9Y2K7	Nsp9	KDM2A	1	1
P0DTD1-PRO_0000449627	O15550	Nsp9	KDM6A	1	1
P0DTD1-PRO_0000449627	Q14145	Nsp9	KEAP1	1	1
P0DTD1-PRO_0000449627	Q15053	Nsp9	KIAA0040	1	1
P0DTD1-PRO_0000449627	Q9H7L2	Nsp9	KIR3DX1	1	1
P0DTD1-PRO_0000449627	Q99612	Nsp9	KLF6	1	1
P0DTD1-PRO_0000449627	O75840	Nsp9	KLF7	1	1
P0DTD1-PRO_0000449627	Q13886	Nsp9	KLF9	1	1
P0DTD1-PRO_0000449627	Q8N7A1	Nsp9	KLHDC1	1	1
P0DTD1-PRO_0000449627	Q6PID8	Nsp9	KLHDC10	1	1
P0DTD1-PRO_0000449627	Q9UBX7	Nsp9	KLK11	1	1
P0DTD1-PRO_0000449627	Q9UKR0	Nsp9	KLK12	1	1
P0DTD1-PRO_0000449627	Q9H2R5	Nsp9	KLK15	1	1
P0DTD1-PRO_0000449627	Q9Y5K2	Nsp9	KLK4	1	1
P0DTD1-PRO_0000449627	Q9Y337	Nsp9	KLK5	1	1
P0DTD1-PRO_0000449627	Q92876	Nsp9	KLK6	1	1
P0DTD1-PRO_0000449627	P49862	Nsp9	KLK7	1	1
P0DTD1-PRO_0000449627	Q9UKQ9	Nsp9	KLK9	1	1
P0DTD1-PRO_0000449627	P26715	Nsp9	KLRC1	1	1
P0DTD1-PRO_0000449627	P26717	Nsp9	KLRC2	1	1
P0DTD1-PRO_0000449627	Q07444	Nsp9	KLRC3	1	1
P0DTD1-PRO_0000449627	O43908	Nsp9	KLRC4	1	1
P0DTD1-PRO_0000449627	Q13241	Nsp9	KLRD1	1	1
P0DTD1-PRO_0000449627	Q4FZB7	Nsp9	KMT5B	1	1
P0DTD1-PRO_0000449627	P01042	Nsp9	KNG1	1	1
P0DTD1-PRO_0000449627	Q15323	Nsp9	KRT31	1	1
P0DTD1-PRO_0000449627	O76009	Nsp9	KRT33A	1	1
P0DTD1-PRO_0000449627	Q14525	Nsp9	KRT33B	1	1
P0DTD1-PRO_0000449627	O76011	Nsp9	KRT34	1	1
P0DTD1-PRO_0000449627	Q92764	Nsp9	KRT35	1	1
P0DTD1-PRO_0000449627	O76014	Nsp9	KRT37	1	1
P0DTD1-PRO_0000449627	Q14533	Nsp9	KRT81	1	1
P0DTD1-PRO_0000449627	Q9NSB4	Nsp9	KRT82	1	1
P0DTD1-PRO_0000449627	P78385	Nsp9	KRT83	1	1
P0DTD1-PRO_0000449627	P78386	Nsp9	KRT85	1	1
P0DTD1-PRO_0000449627	O43790	Nsp9	KRT86	1	1
P0DTD1-PRO_0000449627	Q07627	Nsp9	KRTAP1-1	1	1
P0DTD1-PRO_0000449627	P0C5Y4	Nsp9	KRTAP1-4	1	1
P0DTD1-PRO_0000449627	Q3SY46	Nsp9	KRTAP13-3	1	1
P0DTD1-PRO_0000449627	Q3LI83	Nsp9	KRTAP24-1	1	1
P0DTD1-PRO_0000449627	Q6PEX3	Nsp9	KRTAP26-1	1	1
P0DTD1-PRO_0000449627	Q3LI81	Nsp9	KRTAP27-1	1	1
P0DTD1-PRO_0000449627	P00709	Nsp9	LALBA	1	1
P0DTD1-PRO_0000449627	P25391	Nsp9	LAMA1	1	1
P0DTD1-PRO_0000449627	P24043	Nsp9	LAMA2	1	1
P0DTD1-PRO_0000449627	Q16787	Nsp9	LAMA3	1	1
P0DTD1-PRO_0000449627	O15230	Nsp9	LAMA5	1	1
P0DTD1-PRO_0000449627	P07942	Nsp9	LAMB1	1	1
P0DTD1-PRO_0000449627	P55268	Nsp9	LAMB2	1	1
P0DTD1-PRO_0000449627	Q13751	Nsp9	LAMB3	1	1
P0DTD1-PRO_0000449627	A4D0S4	Nsp9	LAMB4	1	1
P0DTD1-PRO_0000449627	P11047	Nsp9	LAMC1	1	1
P0DTD1-PRO_0000449627	Q13753	Nsp9	LAMC2	1	1
P0DTD1-PRO_0000449627	Q9Y6N6	Nsp9	LAMC3	1	1
P0DTD1-PRO_0000449627	O43813	Nsp9	LANCL1	1	1
P0DTD1-PRO_0000449627	Q9NS86	Nsp9	LANCL2	1	1
P0DTD1-PRO_0000449627	Q8IYD9	Nsp9	LAS2	1	1
P0DTD1-PRO_0000449627	O14633	Nsp9	LCE2B	1	1
P0DTD1-PRO_0000449627	Q5TA81	Nsp9	LCE2C	1	1
P0DTD1-PRO_0000449627	Q5TA82	Nsp9	LCE2D	1	1
P0DTD1-PRO_0000449627	A0A183	Nsp9	LCE6A	1	1
P0DTD1-PRO_0000449627	Q9UIC8	Nsp9	LCMT1	1	1
P0DTD1-PRO_0000449627	P01130	Nsp9	LDLR	1	1
P0DTD1-PRO_0000449627	Q5T700	Nsp9	LDLRAD1	1	1
P0DTD1-PRO_0000449627	Q86YD5	Nsp9	LDLRAD3	1	1
P0DTD1-PRO_0000449627	Q5T871	Nsp9	LELP1	1	1
P0DTD1-PRO_0000449627	Q9BXB1	Nsp9	LGR4	1	1
P0DTD1-PRO_0000449627	P48742	Nsp9	LHX1	1	1
P0DTD1-PRO_0000449627	P50458	Nsp9	LHX2	1	1
P0DTD1-PRO_0000449627	Q969G2	Nsp9	LHX4	1	1
P0DTD1-PRO_0000449627	Q9H2C1	Nsp9	LHX5	1	1
P0DTD1-PRO_0000449627	Q9UPM6	Nsp9	LHX6	1	1
P0DTD1-PRO_0000449627	Q68G74	Nsp9	LHX8	1	1
P0DTD1-PRO_0000449627	Q9NQ69	Nsp9	LHX9	1	1
P0DTD1-PRO_0000449627	Q9UGP4	Nsp9	LIMD1	1	1
P0DTD1-PRO_0000449627	Q9BT23	Nsp9	LIMD2	1	1
P0DTD1-PRO_0000449627	P53667	Nsp9	LIMK1	1	1
P0DTD1-PRO_0000449627	P48059	Nsp9	LIMS1	1	1
P0DTD1-PRO_0000449627	Q7Z4I7	Nsp9	LIMS2	1	1
P0DTD1-PRO_0000449627	Q9H9Z2	Nsp9	LIN28A	1	1
P0DTD1-PRO_0000449627	P59036	Nsp9	LINC00310	1	1
P0DTD1-PRO_0000449627	Q6ZN03	Nsp9	LINC00322	1	1
P0DTD1-PRO_0000449627	Q8N535	Nsp9	LINC00471	1	1
P0DTD1-PRO_0000449627	Q9P2X8	Nsp9	LINC00474	1	1
P0DTD1-PRO_0000449627	Q8N1L1	Nsp9	LINC00528	1	1
P0DTD1-PRO_0000449627	Q9H8X3	Nsp9	LINC00574	1	1
P0DTD1-PRO_0000449627	Q8N6U2	Nsp9	LINC00612	1	1
P0DTD1-PRO_0000449627	P58512	Nsp9	LINC01547	1	1
P0DTD1-PRO_0000449627	A6NM66	Nsp9	LINC01548	1	1
P0DTD1-PRO_0000449627	Q495D7	Nsp9	LINC01559	1	1
P0DTD1-PRO_0000449627	O15544	Nsp9	LINC01565	1	1
P0DTD1-PRO_0000449627	Q96MT4	Nsp9	LINC01600	1	1
P0DTD1-PRO_0000449627	A8MQB3	Nsp9	LINC02693	1	1
P0DTD1-PRO_0000449627	Q8NAA6	Nsp9	LINC02694	1	1
P0DTD1-PRO_0000449627	P0CE67	Nsp9	LINC02877	1	1
P0DTD1-PRO_0000449627	Q9NZU5	Nsp9	LMCD1	1	1
P0DTD1-PRO_0000449627	Q96KR4	Nsp9	LMLN	1	1
P0DTD1-PRO_0000449627	A0A1B0GTW7	Nsp9	LMLN2	1	1
P0DTD1-PRO_0000449627	P25791	Nsp9	LMO2	1	1
P0DTD1-PRO_0000449627	P61968	Nsp9	LMO4	1	1
P0DTD1-PRO_0000449627	O60663	Nsp9	LMX1B	1	1
P0DTD1-PRO_0000449627	Q8TBB1	Nsp9	LNX1	1	1
P0DTD1-PRO_0000449627	Q496Y0	Nsp9	LONRF3	1	1
P0DTD1-PRO_0000449627	Q9Y4K0	Nsp9	LOXL2	1	1
P0DTD1-PRO_0000449627	P58215	Nsp9	LOXL3	1	1
P0DTD1-PRO_0000449627	Q96JB6	Nsp9	LOXL4	1	1
P0DTD1-PRO_0000449627	Q93052	Nsp9	LPP	1	1
P0DTD1-PRO_0000449627	O60711	Nsp9	LPXN	1	1
P0DTD1-PRO_0000449627	A6NCL2	Nsp9	LRCOL1	1	1
P0DTD1-PRO_0000449627	Q96JA1	Nsp9	LRIG1	1	1
P0DTD1-PRO_0000449627	Q07954	Nsp9	LRP1	1	1
P0DTD1-PRO_0000449627	Q7Z4F1	Nsp9	LRP10	1	1
P0DTD1-PRO_0000449627	Q86VZ4	Nsp9	LRP11	1	1
P0DTD1-PRO_0000449627	Q9Y561	Nsp9	LRP12	1	1
P0DTD1-PRO_0000449627	Q9NZR2	Nsp9	LRP1B	1	1
P0DTD1-PRO_0000449627	P98164	Nsp9	LRP2	1	1
P0DTD1-PRO_0000449627	O75074	Nsp9	LRP3	1	1
P0DTD1-PRO_0000449627	O75096	Nsp9	LRP4	1	1
P0DTD1-PRO_0000449627	Q14114	Nsp9	LRP8	1	1
P0DTD1-PRO_0000449627	Q8TF66	Nsp9	LRRC15	1	1
P0DTD1-PRO_0000449627	Q8N6Y2	Nsp9	LRRC17	1	1
P0DTD1-PRO_0000449627	Q8N386	Nsp9	LRRC25	1	1
P0DTD1-PRO_0000449627	Q86X40	Nsp9	LRRC28	1	1
P0DTD1-PRO_0000449627	Q8WV35	Nsp9	LRRC29	1	1
P0DTD1-PRO_0000449627	Q5VT99	Nsp9	LRRC38	1	1
P0DTD1-PRO_0000449627	Q96PB8	Nsp9	LRRC3B	1	1
P0DTD1-PRO_0000449627	Q9Y546	Nsp9	LRRC42	1	1
P0DTD1-PRO_0000449627	Q6ZSA7	Nsp9	LRRC55	1	1
P0DTD1-PRO_0000449627	A6NIV6	Nsp9	LRRIQ4	1	1
P0DTD1-PRO_0000449627	Q86UE6	Nsp9	LRRTM1	1	1
P0DTD1-PRO_0000449627	Q86VH4	Nsp9	LRRTM4	1	1
P0DTD1-PRO_0000449627	Q9HBL6	Nsp9	LRTM1	1	1
P0DTD1-PRO_0000449627	P48449	Nsp9	LSS	1	1
P0DTD1-PRO_0000449627	O00453	Nsp9	LST1	1	1
P0DTD1-PRO_0000449627	Q14766	Nsp9	LTBP1	1	1
P0DTD1-PRO_0000449627	Q14767	Nsp9	LTBP2	1	1
P0DTD1-PRO_0000449627	Q9NS15	Nsp9	LTBP3	1	1
P0DTD1-PRO_0000449627	Q8N2S1	Nsp9	LTBP4	1	1
P0DTD1-PRO_0000449627	P36941	Nsp9	LTBR	1	1
P0DTD1-PRO_0000449627	O95868	Nsp9	LY6G6D	1	1
P0DTD1-PRO_0000449627	O95274	Nsp9	LYPD3	1	1
P0DTD1-PRO_0000449627	Q6UX82	Nsp9	LYPD8	1	1
P0DTD1-PRO_0000449627	O75951	Nsp9	LYZL6	1	1
P0DTD1-PRO_0000449627	Q5VYJ5	Nsp9	MALRD1	1	1
P0DTD1-PRO_0000449627	Q9UDY8	Nsp9	MALT1	1	1
P0DTD1-PRO_0000449627	Q6UXC1	Nsp9	MAMDC4	1	1
P0DTD1-PRO_0000449627	Q8IVH8	Nsp9	MAP4K3	1	1
P0DTD1-PRO_0000449627	Q16644	Nsp9	MAPKAPK3	1	1
P0DTD1-PRO_0000449627	Q9P0N8	Nsp9	MARCHF2	1	1
P0DTD1-PRO_0000449627	Q86UD3	Nsp9	MARCHF3	1	1
P0DTD1-PRO_0000449627	Q9P2E8	Nsp9	MARCHF4	1	1
P0DTD1-PRO_0000449627	Q9Y4F3	Nsp9	MARF1	1	1
P0DTD1-PRO_0000449627	O00339	Nsp9	MATN2	1	1
P0DTD1-PRO_0000449627	O15232	Nsp9	MATN3	1	1
P0DTD1-PRO_0000449627	O95460	Nsp9	MATN4	1	1
P0DTD1-PRO_0000449627	Q9UIS9	Nsp9	MBD1	1	1
P0DTD1-PRO_0000449627	Q8NEM0	Nsp9	MCPH1	1	1
P0DTD1-PRO_0000449627	Q99750	Nsp9	MDFI	1	1
P0DTD1-PRO_0000449627	Q8NDY4	Nsp9	MDS2	1	1
P0DTD1-PRO_0000449627	Q96KG7	Nsp9	MEGF10	1	1
P0DTD1-PRO_0000449627	A6BM72	Nsp9	MEGF11	1	1
P0DTD1-PRO_0000449627	O75095	Nsp9	MEGF6	1	1
P0DTD1-PRO_0000449627	Q7Z7M0	Nsp9	MEGF8	1	1
P0DTD1-PRO_0000449627	P53582	Nsp9	METAP1	1	1
P0DTD1-PRO_0000449627	Q9UJH8	Nsp9	METRN	1	1
P0DTD1-PRO_0000449627	P0C7V9	Nsp9	METTL15P1	1	1
P0DTD1-PRO_0000449627	Q9BY79	Nsp9	MFRP	1	1
P0DTD1-PRO_0000449627	Q86YT6	Nsp9	MIB1	1	1
P0DTD1-PRO_0000449627	O94851	Nsp9	MICAL2	1	1
P0DTD1-PRO_0000449627	O15344	Nsp9	MID1	1	1
P0DTD1-PRO_0000449627	Q9UJV3	Nsp9	MID2	1	1
P0DTD1-PRO_0000449627	Q9H1L0	Nsp9	MIR1-1HG	1	1
P0DTD1-PRO_0000449627	Q8N6C7	Nsp9	MIR7-3HG	1	1
P0DTD1-PRO_0000449627	Q9NPJ1	Nsp9	MKKS	1	1
P0DTD1-PRO_0000449627	Q9HBH9	Nsp9	MKNK2	1	1
P0DTD1-PRO_0000449627	Q9UHC7	Nsp9	MKRN1	1	1
P0DTD1-PRO_0000449627	Q9H000	Nsp9	MKRN2	1	1
P0DTD1-PRO_0000449627	H3BPM6	Nsp9	MKRN2OS	1	1
P0DTD1-PRO_0000449627	Q13434	Nsp9	MKRN4P	1	1
P0DTD1-PRO_0000449627	Q16655	Nsp9	MLANA	1	1
P0DTD1-PRO_0000449627	Q9Y3A3	Nsp9	MOB4	1	1
P0DTD1-PRO_0000449627	P40238	Nsp9	MPL	1	1
P0DTD1-PRO_0000449627	Q9UBG0	Nsp9	MRC2	1	1
P0DTD1-PRO_0000449627	O15235	Nsp9	MRPS12	1	1
P0DTD1-PRO_0000449627	Q9Y3D5	Nsp9	MRPS18C	1	1
P0DTD1-PRO_0000449627	Q9HCI7	Nsp9	MSL2	1	1
P0DTD1-PRO_0000449627	Q9Y3D2	Nsp9	MSRB2	1	1
P0DTD1-PRO_0000449627	Q8IXL7	Nsp9	MSRB3	1	1
P0DTD1-PRO_0000449627	P26927	Nsp9	MST1	1	1
P0DTD1-PRO_0000449627	P25713	Nsp9	MT3	1	1
P0DTD1-PRO_0000449627	Q9Y483	Nsp9	MTF2	1	1
P0DTD1-PRO_0000449627	Q13615	Nsp9	MTMR3	1	1
P0DTD1-PRO_0000449627	Q9NYA4	Nsp9	MTMR4	1	1
P0DTD1-PRO_0000449627	Q9HC84	Nsp9	MUC5B	1	1
P0DTD1-PRO_0000449627	Q6W4X9	Nsp9	MUC6	1	1
P0DTD1-PRO_0000449627	O75592	Nsp9	MYCBP2	1	1
P0DTD1-PRO_0000449627	Q8WY64	Nsp9	MYLIP	1	1
P0DTD1-PRO_0000449627	Q9NPC7	Nsp9	MYNN	1	1
P0DTD1-PRO_0000449627	P15173	Nsp9	MYOG	1	1
P0DTD1-PRO_0000449627	P28698	Nsp9	MZF1	1	1
P0DTD1-PRO_0000449627	Q86UY6	Nsp9	NAA40	1	1
P0DTD1-PRO_0000449627	Q9UK23	Nsp9	NAGPA	1	1
P0DTD1-PRO_0000449627	Q8WY41	Nsp9	NANOS1	1	1
P0DTD1-PRO_0000449627	P60321	Nsp9	NANOS2	1	1
P0DTD1-PRO_0000449627	P60323	Nsp9	NANOS3	1	1
P0DTD1-PRO_0000449627	Q9UHQ1	Nsp9	NARF	1	1
P0DTD1-PRO_0000449627	P41271	Nsp9	NBL1	1	1
P0DTD1-PRO_0000449627	A0A087WUL8	Nsp9	NBPF19	1	1
P0DTD1-PRO_0000449627	Q13772	Nsp9	NCOA4	1	1
P0DTD1-PRO_0000449627	P51970	Nsp9	NDUFA8	1	1
P0DTD1-PRO_0000449627	O75380	Nsp9	NDUFS6	1	1
P0DTD1-PRO_0000449627	Q8TAT5	Nsp9	NEIL3	1	1
P0DTD1-PRO_0000449627	Q9HC98	Nsp9	NEK6	1	1
P0DTD1-PRO_0000449627	Q8TD19	Nsp9	NEK9	1	1
P0DTD1-PRO_0000449627	Q92832	Nsp9	NELL1	1	1
P0DTD1-PRO_0000449627	Q99435	Nsp9	NELL2	1	1
P0DTD1-PRO_0000449627	Q9UQ49	Nsp9	NEU3	1	1
P0DTD1-PRO_0000449627	O76050	Nsp9	NEURL1	1	1
P0DTD1-PRO_0000449627	P25963	Nsp9	NFKBIA	1	1
P0DTD1-PRO_0000449627	Q12986	Nsp9	NFX1	1	1
P0DTD1-PRO_0000449627	Q6ZNB6	Nsp9	NFXL1	1	1
P0DTD1-PRO_0000449627	P08138	Nsp9	NGFR	1	1
P0DTD1-PRO_0000449627	Q6VVB1	Nsp9	NHLRC1	1	1
P0DTD1-PRO_0000449627	Q14112	Nsp9	NID2	1	1
P0DTD1-PRO_0000449627	Q86X76	Nsp9	NIT1	1	1
P0DTD1-PRO_0000449627	Q86WI3	Nsp9	NLRC5	1	1
P0DTD1-PRO_0000449627	P59046	Nsp9	NLRP12	1	1
P0DTD1-PRO_0000449627	Q86W24	Nsp9	NLRP14	1	1
P0DTD1-PRO_0000449627	Q96P20	Nsp9	NLRP3	1	1
P0DTD1-PRO_0000449627	Q96MN2	Nsp9	NLRP4	1	1
P0DTD1-PRO_0000449627	Q7RTR0	Nsp9	NLRP9	1	1
P0DTD1-PRO_0000449627	Q96D46	Nsp9	NMD3	1	1
P0DTD1-PRO_0000449627	Q13253	Nsp9	NOG	1	1
P0DTD1-PRO_0000449627	P46531	Nsp9	NOTCH1	1	1
P0DTD1-PRO_0000449627	Q04721	Nsp9	NOTCH2	1	1
P0DTD1-PRO_0000449627	Q7Z3S9	Nsp9	NOTCH2NLA	1	1
P0DTD1-PRO_0000449627	P0DPK4	Nsp9	NOTCH2NLC	1	1
P0DTD1-PRO_0000449627	Q9UM47	Nsp9	NOTCH3	1	1
P0DTD1-PRO_0000449627	Q99466	Nsp9	NOTCH4	1	1
P0DTD1-PRO_0000449627	Q9UND3	Nsp9	NPIPA1	1	1
P0DTD1-PRO_0000449627	E9PIF3	Nsp9	NPIPA2	1	1
P0DTD1-PRO_0000449627	F8WFD2	Nsp9	NPIPA3	1	1
P0DTD1-PRO_0000449627	E9PKD4	Nsp9	NPIPA5	1	1
P0DTD1-PRO_0000449627	Q6UXI9	Nsp9	NPNT	1	1
P0DTD1-PRO_0000449627	P51843	Nsp9	NR0B1	1	1
P0DTD1-PRO_0000449627	Q15466	Nsp9	NR0B2	1	1
P0DTD1-PRO_0000449627	Q92570	Nsp9	NR4A3	1	1
P0DTD1-PRO_0000449627	Q8WWG1	Nsp9	NRG4	1	1
P0DTD1-PRO_0000449627	Q9BQI9	Nsp9	NRIP2	1	1
P0DTD1-PRO_0000449627	Q496H8	Nsp9	NRN1L	1	1
P0DTD1-PRO_0000449627	Q9GZP1	Nsp9	NRSN2	1	1
P0DTD1-PRO_0000449627	Q96L73	Nsp9	NSD1	1	1
P0DTD1-PRO_0000449627	O96028	Nsp9	NSD2	1	1
P0DTD1-PRO_0000449627	Q9BZ95	Nsp9	NSD3	1	1
P0DTD1-PRO_0000449627	Q8WV22	Nsp9	NSMCE1	1	1
P0DTD1-PRO_0000449627	O95631	Nsp9	NTN1	1	1
P0DTD1-PRO_0000449627	O00634	Nsp9	NTN3	1	1
P0DTD1-PRO_0000449627	Q9HB63	Nsp9	NTN4	1	1
P0DTD1-PRO_0000449627	Q8WTR8	Nsp9	NTN5	1	1
P0DTD1-PRO_0000449627	Q9Y2I2	Nsp9	NTNG1	1	1
P0DTD1-PRO_0000449627	Q96CW9	Nsp9	NTNG2	1	1
P0DTD1-PRO_0000449627	Q02509	Nsp9	OC90	1	1
P0DTD1-PRO_0000449627	Q56VL3	Nsp9	OCIAD2	1	1
P0DTD1-PRO_0000449627	Q8WWZ8	Nsp9	OIT3	1	1
P0DTD1-PRO_0000449627	A6NFC9	Nsp9	OR2W5	1	1
P0DTD1-PRO_0000449627	Q9BXW6	Nsp9	OSBPL1A	1	1
P0DTD1-PRO_0000449627	Q8TAX0	Nsp9	OSR1	1	1
P0DTD1-PRO_0000449627	Q8N2R0	Nsp9	OSR2	1	1
P0DTD1-PRO_0000449627	Q6ZRI0	Nsp9	OTOG	1	1
P0DTD1-PRO_0000449627	Q3ZCN5	Nsp9	OTOGL	1	1
P0DTD1-PRO_0000449627	O14753	Nsp9	OVOL1	1	1
P0DTD1-PRO_0000449627	Q9BRP0	Nsp9	OVOL2	1	1
P0DTD1-PRO_0000449627	O00110	Nsp9	OVOL3	1	1
P0DTD1-PRO_0000449627	Q5BKU9	Nsp9	OXLD1	1	1
P0DTD1-PRO_0000449627	Q9H8K7	Nsp9	PAAT	1	1
P0DTD1-PRO_0000449627	O95428	Nsp9	PAPLN	1	1
P0DTD1-PRO_0000449627	Q13219	Nsp9	PAPPA	1	1
P0DTD1-PRO_0000449627	Q9BXP8	Nsp9	PAPPA2	1	1
P0DTD1-PRO_0000449627	Q9H0J9	Nsp9	PARP12	1	1
P0DTD1-PRO_0000449627	O43316	Nsp9	PAX4	1	1
P0DTD1-PRO_0000449627	Q9BSM1	Nsp9	PCGF1	1	1
P0DTD1-PRO_0000449627	Q3KNV8	Nsp9	PCGF3	1	1
P0DTD1-PRO_0000449627	Q86SE9	Nsp9	PCGF5	1	1
P0DTD1-PRO_0000449627	Q92824	Nsp9	PCSK5	1	1
P0DTD1-PRO_0000449627	P29122	Nsp9	PCSK6	1	1
P0DTD1-PRO_0000449627	Q16342	Nsp9	PDCD2	1	1
P0DTD1-PRO_0000449627	Q9BRP1	Nsp9	PDCD2L	1	1
P0DTD1-PRO_0000449627	P04085	Nsp9	PDGFA	1	1
P0DTD1-PRO_0000449627	P01127	Nsp9	PDGFB	1	1
P0DTD1-PRO_0000449627	Q9NR12	Nsp9	PDLIM7	1	1
P0DTD1-PRO_0000449627	Q9UPQ7	Nsp9	PDZRN3	1	1
P0DTD1-PRO_0000449627	Q5VY43	Nsp9	PEAR1	1	1
P0DTD1-PRO_0000449627	Q8N2H9	Nsp9	PELI3	1	1
P0DTD1-PRO_0000449627	O43189	Nsp9	PHF1	1	1
P0DTD1-PRO_0000449627	Q8WUB8	Nsp9	PHF10	1	1
P0DTD1-PRO_0000449627	Q9UIL8	Nsp9	PHF11	1	1
P0DTD1-PRO_0000449627	Q96QT6	Nsp9	PHF12	1	1
P0DTD1-PRO_0000449627	Q5T6S3	Nsp9	PHF19	1	1
P0DTD1-PRO_0000449627	Q8IWS0	Nsp9	PHF6	1	1
P0DTD1-PRO_0000449627	Q9BWX1	Nsp9	PHF7	1	1
P0DTD1-PRO_0000449627	Q6ZVD8	Nsp9	PHLPP2	1	1
P0DTD1-PRO_0000449627	Q92561	Nsp9	PHYHIP	1	1
P0DTD1-PRO_0000449627	O15496	Nsp9	PLA2G10	1	1
P0DTD1-PRO_0000449627	Q9BZM1	Nsp9	PLA2G12A	1	1
P0DTD1-PRO_0000449627	P14555	Nsp9	PLA2G2A	1	1
P0DTD1-PRO_0000449627	Q5R387	Nsp9	PLA2G2C	1	1
P0DTD1-PRO_0000449627	Q9NZK7	Nsp9	PLA2G2E	1	1
P0DTD1-PRO_0000449627	Q9BZM2	Nsp9	PLA2G2F	1	1
P0DTD1-PRO_0000449627	Q9NZ20	Nsp9	PLA2G3	1	1
P0DTD1-PRO_0000449627	Q9Y263	Nsp9	PLAA	1	1
P0DTD1-PRO_0000449627	Q9UM63	Nsp9	PLAGL1	1	1
P0DTD1-PRO_0000449627	Q9UPG8	Nsp9	PLAGL2	1	1
P0DTD1-PRO_0000449627	P00750	Nsp9	PLAT	1	1
P0DTD1-PRO_0000449627	P00749	Nsp9	PLAU	1	1
P0DTD1-PRO_0000449627	Q03405	Nsp9	PLAUR	1	1
P0DTD1-PRO_0000449627	Q4KWH8	Nsp9	PLCH1	1	1
P0DTD1-PRO_0000449627	Q96S99	Nsp9	PLEKHF1	1	1
P0DTD1-PRO_0000449627	Q9Y4G2	Nsp9	PLEKHM1	1	1
P0DTD1-PRO_0000449627	Q8IWE5	Nsp9	PLEKHM2	1	1
P0DTD1-PRO_0000449627	P00747	Nsp9	PLG	1	1
P0DTD1-PRO_0000449627	Q9NYY3	Nsp9	PLK2	1	1
P0DTD1-PRO_0000449627	Q13670	Nsp9	PMS2P11	1	1
P0DTD1-PRO_0000449627	P36954	Nsp9	POLR2I	1	1
P0DTD1-PRO_0000449627	Q9Y2Y1	Nsp9	POLR3K	1	1
P0DTD1-PRO_0000449627	Q9H5K3	Nsp9	POMK	1	1
P0DTD1-PRO_0000449627	Q6PJE2	Nsp9	POMZP3	1	1
P0DTD1-PRO_0000449627	Q969H6	Nsp9	POP5	1	1
P0DTD1-PRO_0000449627	Q6S8J7	Nsp9	POTEA	1	1
P0DTD1-PRO_0000449627	A0JP26	Nsp9	POTEB3	1	1
P0DTD1-PRO_0000449627	B2RU33	Nsp9	POTEC	1	1
P0DTD1-PRO_0000449627	Q6S8J3	Nsp9	POTEE	1	1
P0DTD1-PRO_0000449627	A5A3E0	Nsp9	POTEF	1	1
P0DTD1-PRO_0000449627	Q6S5H5	Nsp9	POTEG	1	1
P0DTD1-PRO_0000449627	Q6S545	Nsp9	POTEH	1	1
P0DTD1-PRO_0000449627	P0CG38	Nsp9	POTEI	1	1
P0DTD1-PRO_0000449627	P0CG39	Nsp9	POTEJ	1	1
P0DTD1-PRO_0000449627	A6NI47	Nsp9	POTEM	1	1
P0DTD1-PRO_0000449627	Q86YV5	Nsp9	PRAG1	1	1
P0DTD1-PRO_0000449627	O60813	Nsp9	PRAMEF11	1	1
P0DTD1-PRO_0000449627	O95522	Nsp9	PRAMEF12	1	1
P0DTD1-PRO_0000449627	Q5SWL7	Nsp9	PRAMEF14	1	1
P0DTD1-PRO_0000449627	Q5VTA0	Nsp9	PRAMEF17	1	1
P0DTD1-PRO_0000449627	O60811	Nsp9	PRAMEF2	1	1
P0DTD1-PRO_0000449627	Q5VT98	Nsp9	PRAMEF20	1	1
P0DTD1-PRO_0000449627	A6NGN4	Nsp9	PRAMEF25	1	1
P0DTD1-PRO_0000449627	H0Y7S4	Nsp9	PRAMEF26	1	1
P0DTD1-PRO_0000449627	A3QJZ7	Nsp9	PRAMEF27	1	1
P0DTD1-PRO_0000449627	O60810	Nsp9	PRAMEF4	1	1
P0DTD1-PRO_0000449627	Q5TYX0	Nsp9	PRAMEF5	1	1
P0DTD1-PRO_0000449627	Q5VXH4	Nsp9	PRAMEF6	1	1
P0DTD1-PRO_0000449627	Q5VWM5	Nsp9	PRAMEF9	1	1
P0DTD1-PRO_0000449627	O75626	Nsp9	PRDM1	1	1
P0DTD1-PRO_0000449627	Q9GZV8	Nsp9	PRDM14	1	1
P0DTD1-PRO_0000449627	P57071	Nsp9	PRDM15	1	1
P0DTD1-PRO_0000449627	Q9HAZ2	Nsp9	PRDM16	1	1
P0DTD1-PRO_0000449627	Q9NQX1	Nsp9	PRDM5	1	1
P0DTD1-PRO_0000449627	Q9NQX0	Nsp9	PRDM6	1	1
P0DTD1-PRO_0000449627	Q9NQV7	Nsp9	PRDM9	1	1
P0DTD1-PRO_0000449627	P13727	Nsp9	PRG2	1	1
P0DTD1-PRO_0000449627	Q96MT3	Nsp9	PRICKLE1	1	1
P0DTD1-PRO_0000449627	Q7Z3G6	Nsp9	PRICKLE2	1	1
P0DTD1-PRO_0000449627	O43900	Nsp9	PRICKLE3	1	1
P0DTD1-PRO_0000449627	Q2TBC4	Nsp9	PRICKLE4	1	1
P0DTD1-PRO_0000449627	Q04759	Nsp9	PRKCQ	1	1
P0DTD1-PRO_0000449627	O60260	Nsp9	PRKN	1	1
P0DTD1-PRO_0000449627	O75569	Nsp9	PRKRA	1	1
P0DTD1-PRO_0000449627	P04554	Nsp9	PRM2	1	1
P0DTD1-PRO_0000449627	P04070	Nsp9	PROC	1	1
P0DTD1-PRO_0000449627	P07225	Nsp9	PROS1	1	1
P0DTD1-PRO_0000449627	P56730	Nsp9	PRSS12	1	1
P0DTD1-PRO_0000449627	Q2L4Q9	Nsp9	PRSS53	1	1
P0DTD1-PRO_0000449627	O14603	Nsp9	PRY	1	1
P0DTD1-PRO_0000449627	P07602	Nsp9	PSAP	1	1
P0DTD1-PRO_0000449627	Q6NUJ1	Nsp9	PSAPL1	1	1
P0DTD1-PRO_0000449627	O43653	Nsp9	PSCA	1	1
P0DTD1-PRO_0000449627	O60542	Nsp9	PSPN	1	1
P0DTD1-PRO_0000449627	P60484	Nsp9	PTEN	1	1
P0DTD1-PRO_0000449627	Q92626	Nsp9	PXDN	1	1
P0DTD1-PRO_0000449627	A1KZ92	Nsp9	PXDNL	1	1
P0DTD1-PRO_0000449627	P49023	Nsp9	PXN	1	1
P0DTD1-PRO_0000449627	W6CW81	Nsp9	PYDC5	1	1
P0DTD1-PRO_0000449627	Q9H974	Nsp9	QTRT2	1	1
P0DTD1-PRO_0000449627	Q9Y620	Nsp9	RAD54B	1	1
P0DTD1-PRO_0000449627	Q13702	Nsp9	RAPSN	1	1
P0DTD1-PRO_0000449627	Q8IV61	Nsp9	RASGRP3	1	1
P0DTD1-PRO_0000449627	Q8TDF6	Nsp9	RASGRP4	1	1
P0DTD1-PRO_0000449627	Q9NYW8	Nsp9	RBAK	1	1
P0DTD1-PRO_0000449627	O95199	Nsp9	RCBTB2	1	1
P0DTD1-PRO_0000449627	O95980	Nsp9	RECK	1	1
P0DTD1-PRO_0000449627	Q969Z4	Nsp9	RELT	1	1
P0DTD1-PRO_0000449627	Q9BWE0	Nsp9	REPIN1	1	1
P0DTD1-PRO_0000449627	Q8WZ73	Nsp9	RFFL	1	1
P0DTD1-PRO_0000449627	O75677	Nsp9	RFPL1	1	1
P0DTD1-PRO_0000449627	Q6ZWI9	Nsp9	RFPL4B	1	1
P0DTD1-PRO_0000449627	Q6PCD5	Nsp9	RFWD3	1	1
P0DTD1-PRO_0000449627	Q8HWS3	Nsp9	RFX6	1	1
P0DTD1-PRO_0000449627	Q6NW40	Nsp9	RGMB	1	1
P0DTD1-PRO_0000449627	Q9UGC6	Nsp9	RGS17	1	1
P0DTD1-PRO_0000449627	P49796	Nsp9	RGS3	1	1
P0DTD1-PRO_0000449627	P84095	Nsp9	RHOG	1	1
P0DTD1-PRO_0000449627	Q9H4E5	Nsp9	RHOJ	1	1
P0DTD1-PRO_0000449627	Q13129	Nsp9	RLF	1	1
P0DTD1-PRO_0000449627	Q96G75	Nsp9	RMND5B	1	1
P0DTD1-PRO_0000449627	P07998	Nsp9	RNASE1	1	1
P0DTD1-PRO_0000449627	Q5GAN6	Nsp9	RNASE10	1	1
P0DTD1-PRO_0000449627	Q8TAA1	Nsp9	RNASE11	1	1
P0DTD1-PRO_0000449627	Q5GAN3	Nsp9	RNASE13	1	1
P0DTD1-PRO_0000449627	P10153	Nsp9	RNASE2	1	1
P0DTD1-PRO_0000449627	P12724	Nsp9	RNASE3	1	1
P0DTD1-PRO_0000449627	P34096	Nsp9	RNASE4	1	1
P0DTD1-PRO_0000449627	Q93091	Nsp9	RNASE6	1	1
P0DTD1-PRO_0000449627	Q9H1E1	Nsp9	RNASE7	1	1
P0DTD1-PRO_0000449627	Q8TDE3	Nsp9	RNASE8	1	1
P0DTD1-PRO_0000449627	O00584	Nsp9	RNASET2	1	1
P0DTD1-PRO_0000449627	Q9Y3C5	Nsp9	RNF11	1	1
P0DTD1-PRO_0000449627	Q9ULX5	Nsp9	RNF112	1	1
P0DTD1-PRO_0000449627	Q8IZP6	Nsp9	RNF113B	1	1
P0DTD1-PRO_0000449627	Q9Y508	Nsp9	RNF114	1	1
P0DTD1-PRO_0000449627	Q96EQ8	Nsp9	RNF125	1	1
P0DTD1-PRO_0000449627	Q9BV68	Nsp9	RNF126	1	1
P0DTD1-PRO_0000449627	Q2KHN1	Nsp9	RNF151	1	1
P0DTD1-PRO_0000449627	Q96A37	Nsp9	RNF166	1	1
P0DTD1-PRO_0000449627	Q86T96	Nsp9	RNF180	1	1
P0DTD1-PRO_0000449627	Q9P0P0	Nsp9	RNF181	1	1
P0DTD1-PRO_0000449627	Q96D59	Nsp9	RNF183	1	1
P0DTD1-PRO_0000449627	Q9NXI6	Nsp9	RNF186	1	1
P0DTD1-PRO_0000449627	Q9NV58	Nsp9	RNF19A	1	1
P0DTD1-PRO_0000449627	Q6ZMZ0	Nsp9	RNF19B	1	1
P0DTD1-PRO_0000449627	Q6ZRF8	Nsp9	RNF207	1	1
P0DTD1-PRO_0000449627	Q9H0X6	Nsp9	RNF208	1	1
P0DTD1-PRO_0000449627	Q495C1	Nsp9	RNF212	1	1
P0DTD1-PRO_0000449627	Q8TC41	Nsp9	RNF217	1	1
P0DTD1-PRO_0000449627	E7ERA6	Nsp9	RNF223	1	1
P0DTD1-PRO_0000449627	P0DH78	Nsp9	RNF224	1	1
P0DTD1-PRO_0000449627	Q9Y225	Nsp9	RNF24	1	1
P0DTD1-PRO_0000449627	Q96EP0	Nsp9	RNF31	1	1
P0DTD1-PRO_0000449627	Q9H0A6	Nsp9	RNF32	1	1
P0DTD1-PRO_0000449627	Q969K3	Nsp9	RNF34	1	1
P0DTD1-PRO_0000449627	P13489	Nsp9	RNH1	1	1
P0DTD1-PRO_0000449627	Q5VYX0	Nsp9	RNLS	1	1
P0DTD1-PRO_0000449627	Q92753	Nsp9	RORB	1	1
P0DTD1-PRO_0000449627	P51449	Nsp9	RORC	1	1
P0DTD1-PRO_0000449627	Q86UA6	Nsp9	RPAIN	1	1
P0DTD1-PRO_0000449627	Q9H633	Nsp9	RPP21	1	1
P0DTD1-PRO_0000449627	P42677	Nsp9	RPS27	1	1
P0DTD1-PRO_0000449627	Q71UM5	Nsp9	RPS27L	1	1
P0DTD1-PRO_0000449627	Q9UJJ7	Nsp9	RPUSD1	1	1
P0DTD1-PRO_0000449627	O15537	Nsp9	RS1	1	1
P0DTD1-PRO_0000449627	Q2MKA7	Nsp9	RSPO1	1	1
P0DTD1-PRO_0000449627	Q6UXX9	Nsp9	RSPO2	1	1
P0DTD1-PRO_0000449627	Q9BXY4	Nsp9	RSPO3	1	1
P0DTD1-PRO_0000449627	Q2I0M5	Nsp9	RSPO4	1	1
P0DTD1-PRO_0000449627	Q9BSG5	Nsp9	RTBDN	1	1
P0DTD1-PRO_0000449627	Q86UN2	Nsp9	RTN4RL1	1	1
P0DTD1-PRO_0000449627	Q5QGT7	Nsp9	RTP2	1	1
P0DTD1-PRO_0000449627	Q86VV8	Nsp9	RTTN	1	1
P0DTD1-PRO_0000449627	Q8IYX7	Nsp9	SAXO1	1	1
P0DTD1-PRO_0000449627	Q14162	Nsp9	SCARF1	1	1
P0DTD1-PRO_0000449627	Q96GP6	Nsp9	SCARF2	1	1
P0DTD1-PRO_0000449627	Q8N228	Nsp9	SCML4	1	1
P0DTD1-PRO_0000449627	P51172	Nsp9	SCNN1D	1	1
P0DTD1-PRO_0000449627	Q9NQ03	Nsp9	SCRT2	1	1
P0DTD1-PRO_0000449627	Q8IWY4	Nsp9	SCUBE1	1	1
P0DTD1-PRO_0000449627	Q9NQ36	Nsp9	SCUBE2	1	1
P0DTD1-PRO_0000449627	Q8IX30	Nsp9	SCUBE3	1	1
P0DTD1-PRO_0000449627	P49908	Nsp9	SELENOP	1	1
P0DTD1-PRO_0000449627	P16109	Nsp9	SELP	1	1
P0DTD1-PRO_0000449627	Q6ZVN7	Nsp9	SEM1	1	1
P0DTD1-PRO_0000449627	Q9P283	Nsp9	SEMA5B	1	1
P0DTD1-PRO_0000449627	Q9HC62	Nsp9	SENP2	1	1
P0DTD1-PRO_0000449627	Q96HI0	Nsp9	SENP5	1	1
P0DTD1-PRO_0000449627	Q9UGK8	Nsp9	SERGEF	1	1
P0DTD1-PRO_0000449627	Q53H47	Nsp9	SETMAR	1	1
P0DTD1-PRO_0000449627	Q8N474	Nsp9	SFRP1	1	1
P0DTD1-PRO_0000449627	Q6FHJ7	Nsp9	SFRP4	1	1
P0DTD1-PRO_0000449627	Q5T4F7	Nsp9	SFRP5	1	1
P0DTD1-PRO_0000449627	P07988	Nsp9	SFTPB	1	1
P0DTD1-PRO_0000449627	Q6ZV89	Nsp9	SH2D5	1	1
P0DTD1-PRO_0000449627	Q6S5L8	Nsp9	SHC4	1	1
P0DTD1-PRO_0000449627	Q9NUL5	Nsp9	SHFL	1	1
P0DTD1-PRO_0000449627	Q6UWI4	Nsp9	SHISA2	1	1
P0DTD1-PRO_0000449627	A0PJX4	Nsp9	SHISA3	1	1
P0DTD1-PRO_0000449627	B4DS77	Nsp9	SHISA9	1	1
P0DTD1-PRO_0000449627	Q3SXP7	Nsp9	SHISAL1	1	1
P0DTD1-PRO_0000449627	Q6UWV7	Nsp9	SHISAL2A	1	1
P0DTD1-PRO_0000449627	A6NKW6	Nsp9	SHISAL2B	1	1
P0DTD1-PRO_0000449627	Q9ULL8	Nsp9	SHROOM4	1	1
P0DTD1-PRO_0000449627	Q8IUQ4	Nsp9	SIAH1	1	1
P0DTD1-PRO_0000449627	O43255	Nsp9	SIAH2	1	1
P0DTD1-PRO_0000449627	Q9NP50	Nsp9	SINHCAF	1	1
P0DTD1-PRO_0000449627	Q9P2F8	Nsp9	SIPA1L2	1	1
P0DTD1-PRO_0000449627	Q13309	Nsp9	SKP2	1	1
P0DTD1-PRO_0000449627	O75093	Nsp9	SLIT1	1	1
P0DTD1-PRO_0000449627	O94813	Nsp9	SLIT2	1	1
P0DTD1-PRO_0000449627	O75094	Nsp9	SLIT3	1	1
P0DTD1-PRO_0000449627	P0DP57	Nsp9	SLURP2	1	1
P0DTD1-PRO_0000449627	Q9BQ83	Nsp9	SLX1A	1	1
P0DTD1-PRO_0000449627	P84022	Nsp9	SMAD3	1	1
P0DTD1-PRO_0000449627	O15105	Nsp9	SMAD7	1	1
P0DTD1-PRO_0000449627	Q8TEV8	Nsp9	SMCR5	1	1
P0DTD1-PRO_0000449627	Q8ND04	Nsp9	SMG8	1	1
P0DTD1-PRO_0000449627	Q96QK8	Nsp9	SMIM14	1	1
P0DTD1-PRO_0000449627	Q9H4F8	Nsp9	SMOC1	1	1
P0DTD1-PRO_0000449627	Q9H3U7	Nsp9	SMOC2	1	1
P0DTD1-PRO_0000449627	Q9HCE7	Nsp9	SMURF1	1	1
P0DTD1-PRO_0000449627	Q9NRG4	Nsp9	SMYD2	1	1
P0DTD1-PRO_0000449627	Q8IYR2	Nsp9	SMYD4	1	1
P0DTD1-PRO_0000449627	Q6GMV2	Nsp9	SMYD5	1	1
P0DTD1-PRO_0000449627	O95863	Nsp9	SNAI1	1	1
P0DTD1-PRO_0000449627	O43623	Nsp9	SNAI2	1	1
P0DTD1-PRO_0000449627	Q3KNW1	Nsp9	SNAI3	1	1
P0DTD1-PRO_0000449627	Q92966	Nsp9	SNAPC3	1	1
P0DTD1-PRO_0000449627	Q8TER0	Nsp9	SNED1	1	1
P0DTD1-PRO_0000449627	P0DPA3	Nsp9	SNHG28	1	1
P0DTD1-PRO_0000449627	Q9NRH2	Nsp9	SNRK	1	1
P0DTD1-PRO_0000449627	O95149	Nsp9	SNUPN	1	1
P0DTD1-PRO_0000449627	Q8WXH5	Nsp9	SOCS4	1	1
P0DTD1-PRO_0000449627	O75159	Nsp9	SOCS5	1	1
P0DTD1-PRO_0000449627	Q9BQB4	Nsp9	SOST	1	1
P0DTD1-PRO_0000449627	Q6X4U4	Nsp9	SOSTDC1	1	1
P0DTD1-PRO_0000449627	Q6BEB4	Nsp9	SP5	1	1
P0DTD1-PRO_0000449627	Q3SY56	Nsp9	SP6	1	1
P0DTD1-PRO_0000449627	Q8TDD2	Nsp9	SP7	1	1
P0DTD1-PRO_0000449627	Q96E40	Nsp9	SPACA9	1	1
P0DTD1-PRO_0000449627	Q8N0X2	Nsp9	SPAG16	1	1
P0DTD1-PRO_0000449627	P09486	Nsp9	SPARC	1	1
P0DTD1-PRO_0000449627	Q7Z6I5	Nsp9	SPATA12	1	1
P0DTD1-PRO_0000449627	Q9UM82	Nsp9	SPATA2	1	1
P0DTD1-PRO_0000449627	Q8NHX4	Nsp9	SPATA3	1	1
P0DTD1-PRO_0000449627	Q9NWH7	Nsp9	SPATA6	1	1
P0DTD1-PRO_0000449627	Q5MJ68	Nsp9	SPDYC	1	1
P0DTD1-PRO_0000449627	Q08629	Nsp9	SPOCK1	1	1
P0DTD1-PRO_0000449627	Q92563	Nsp9	SPOCK2	1	1
P0DTD1-PRO_0000449627	Q9BQ16	Nsp9	SPOCK3	1	1
P0DTD1-PRO_0000449627	Q7Z699	Nsp9	SPRED1	1	1
P0DTD1-PRO_0000449627	Q7Z698	Nsp9	SPRED2	1	1
P0DTD1-PRO_0000449627	Q2MJR0	Nsp9	SPRED3	1	1
P0DTD1-PRO_0000449627	O43609	Nsp9	SPRY1	1	1
P0DTD1-PRO_0000449627	O43597	Nsp9	SPRY2	1	1
P0DTD1-PRO_0000449627	Q9C004	Nsp9	SPRY4	1	1
P0DTD1-PRO_0000449627	Q5W111	Nsp9	SPRYD7	1	1
P0DTD1-PRO_0000449627	Q6PJ21	Nsp9	SPSB3	1	1
P0DTD1-PRO_0000449627	O60687	Nsp9	SRPX2	1	1
P0DTD1-PRO_0000449627	Q8WTU2	Nsp9	SSC4D	1	1
P0DTD1-PRO_0000449627	A2VEC9	Nsp9	SSPOP	1	1
P0DTD1-PRO_0000449627	Q9Y2M2	Nsp9	SSUH2	1	1
P0DTD1-PRO_0000449627	O60284	Nsp9	ST18	1	1
P0DTD1-PRO_0000449627	Q9NY15	Nsp9	STAB1	1	1
P0DTD1-PRO_0000449627	Q8WWQ8	Nsp9	STAB2	1	1
P0DTD1-PRO_0000449627	Q8TBR4	Nsp9	STAG3L4	1	1
P0DTD1-PRO_0000449627	O76061	Nsp9	STC2	1	1
P0DTD1-PRO_0000449627	Q8IWL8	Nsp9	STH	1	1
P0DTD1-PRO_0000449627	Q86WV6	Nsp9	STING1	1	1
P0DTD1-PRO_0000449627	Q9NY57	Nsp9	STK32B	1	1
P0DTD1-PRO_0000449627	Q8IWU6	Nsp9	SULF1	1	1
P0DTD1-PRO_0000449627	Q8IWU5	Nsp9	SULF2	1	1
P0DTD1-PRO_0000449627	Q15527	Nsp9	SURF2	1	1
P0DTD1-PRO_0000449627	Q5VX71	Nsp9	SUSD4	1	1
P0DTD1-PRO_0000449627	O43463	Nsp9	SUV39H1	1	1
P0DTD1-PRO_0000449627	Q4LDE5	Nsp9	SVEP1	1	1
P0DTD1-PRO_0000449627	Q0VAF6	Nsp9	SYCN	1	1
P0DTD1-PRO_0000449627	Q6P1N9	Nsp9	TATDN1	1	1
P0DTD1-PRO_0000449627	Q96M29	Nsp9	TEKT5	1	1
P0DTD1-PRO_0000449627	Q9UKZ4	Nsp9	TENM1	1	1
P0DTD1-PRO_0000449627	Q9NT68	Nsp9	TENM2	1	1
P0DTD1-PRO_0000449627	Q8NA31	Nsp9	TERB1	1	1
P0DTD1-PRO_0000449627	Q9UGI8	Nsp9	TES	1	1
P0DTD1-PRO_0000449627	Q9Y4I5	Nsp9	TESMIN	1	1
P0DTD1-PRO_0000449627	Q5JUR7	Nsp9	TEX30	1	1
P0DTD1-PRO_0000449627	Q6ZNM6	Nsp9	TEX43	1	1
P0DTD1-PRO_0000449627	A0A1B0GUV7	Nsp9	TEX48	1	1
P0DTD1-PRO_0000449627	A0A1B0GTY4	Nsp9	TEX50	1	1
P0DTD1-PRO_0000449627	P02787	Nsp9	TF	1	1
P0DTD1-PRO_0000449627	P01135	Nsp9	TGFA	1	1
P0DTD1-PRO_0000449627	O43294	Nsp9	TGFB1I1	1	1
P0DTD1-PRO_0000449627	P10600	Nsp9	TGFB3	1	1
P0DTD1-PRO_0000449627	P37173	Nsp9	TGFBR2	1	1
P0DTD1-PRO_0000449627	Q9NVV9	Nsp9	THAP1	1	1
P0DTD1-PRO_0000449627	Q8TBB0	Nsp9	THAP6	1	1
P0DTD1-PRO_0000449627	P07204	Nsp9	THBD	1	1
P0DTD1-PRO_0000449627	P07996	Nsp9	THBS1	1	1
P0DTD1-PRO_0000449627	P35442	Nsp9	THBS2	1	1
P0DTD1-PRO_0000449627	P49746	Nsp9	THBS3	1	1
P0DTD1-PRO_0000449627	P35443	Nsp9	THBS4	1	1
P0DTD1-PRO_0000449627	P10827	Nsp9	THRA	1	1
P0DTD1-PRO_0000449627	P10828	Nsp9	THRB	1	1
P0DTD1-PRO_0000449627	Q6ZMP0	Nsp9	THSD4	1	1
P0DTD1-PRO_0000449627	Q9UPZ6	Nsp9	THSD7A	1	1
P0DTD1-PRO_0000449627	A0A1W2PP97	Nsp9	THSD8	1	1
P0DTD1-PRO_0000449627	P01033	Nsp9	TIMP1	1	1
P0DTD1-PRO_0000449627	Q99727	Nsp9	TIMP4	1	1
P0DTD1-PRO_0000449627	Q9GZM7	Nsp9	TINAGL1	1	1
P0DTD1-PRO_0000449627	Q9BX73	Nsp9	TM2D2	1	1
P0DTD1-PRO_0000449627	Q8IYR6	Nsp9	TMEFF1	1	1
P0DTD1-PRO_0000449627	Q9UIK5	Nsp9	TMEFF2	1	1
P0DTD1-PRO_0000449627	Q8WZ59	Nsp9	TMEM190	1	1
P0DTD1-PRO_0000449627	Q5SNT2	Nsp9	TMEM201	1	1
P0DTD1-PRO_0000449627	Q6UWW9	Nsp9	TMEM207	1	1
P0DTD1-PRO_0000449627	A2RRL7	Nsp9	TMEM213	1	1
P0DTD1-PRO_0000449627	Q9UK28	Nsp9	TMEM59L	1	1
P0DTD1-PRO_0000449627	Q8N9X5	Nsp9	TMEM75	1	1
P0DTD1-PRO_0000449627	P21580	Nsp9	TNFAIP3	1	1
P0DTD1-PRO_0000449627	O00220	Nsp9	TNFRSF10A	1	1
P0DTD1-PRO_0000449627	Q9UBN6	Nsp9	TNFRSF10D	1	1
P0DTD1-PRO_0000449627	Q9Y6Q6	Nsp9	TNFRSF11A	1	1
P0DTD1-PRO_0000449627	O00300	Nsp9	TNFRSF11B	1	1
P0DTD1-PRO_0000449627	O14836	Nsp9	TNFRSF13B	1	1
P0DTD1-PRO_0000449627	P19438	Nsp9	TNFRSF1A	1	1
P0DTD1-PRO_0000449627	O75509	Nsp9	TNFRSF21	1	1
P0DTD1-PRO_0000449627	Q93038	Nsp9	TNFRSF25	1	1
P0DTD1-PRO_0000449627	P43489	Nsp9	TNFRSF4	1	1
P0DTD1-PRO_0000449627	O95407	Nsp9	TNFRSF6B	1	1
P0DTD1-PRO_0000449627	O95271	Nsp9	TNKS	1	1
P0DTD1-PRO_0000449627	Q9H2K2	Nsp9	TNKS2	1	1
P0DTD1-PRO_0000449627	O95985	Nsp9	TOP3B	1	1
P0DTD1-PRO_0000449627	Q9H496	Nsp9	TOR1AIP2	1	1
P0DTD1-PRO_0000449627	Q9ULZ0	Nsp9	TP53TG3	1	1
P0DTD1-PRO_0000449627	Q13077	Nsp9	TRAF1	1	1
P0DTD1-PRO_0000449627	Q12933	Nsp9	TRAF2	1	1
P0DTD1-PRO_0000449627	Q13114	Nsp9	TRAF3	1	1
P0DTD1-PRO_0000449627	Q9BUZ4	Nsp9	TRAF4	1	1
P0DTD1-PRO_0000449627	O00463	Nsp9	TRAF5	1	1
P0DTD1-PRO_0000449627	Q6Q0C0	Nsp9	TRAF7	1	1
P0DTD1-PRO_0000449627	O14545	Nsp9	TRAFD1	1	1
P0DTD1-PRO_0000449627	A0A075B6U4	Nsp9	TRAV7	1	1
P0DTD1-PRO_0000449627	A0A0A0MS06	Nsp9	TRBV23-1	1	1
P0DTD1-PRO_0000449627	A0A577	Nsp9	TRBV4-1	1	1
P0DTD1-PRO_0000449627	A0A589	Nsp9	TRBV4-3	1	1
P0DTD1-PRO_0000449627	A0A0B4J1U6	Nsp9	TRBV9	1	1
P0DTD1-PRO_0000449627	P36406	Nsp9	TRIM23	1	1
P0DTD1-PRO_0000449627	Q14258	Nsp9	TRIM25	1	1
P0DTD1-PRO_0000449627	P14373	Nsp9	TRIM27	1	1
P0DTD1-PRO_0000449627	Q13263	Nsp9	TRIM28	1	1
P0DTD1-PRO_0000449627	Q9BZY9	Nsp9	TRIM31	1	1
P0DTD1-PRO_0000449627	Q9UPN9	Nsp9	TRIM33	1	1
P0DTD1-PRO_0000449627	Q9BYJ4	Nsp9	TRIM34	1	1
P0DTD1-PRO_0000449627	Q9UPQ4	Nsp9	TRIM35	1	1
P0DTD1-PRO_0000449627	O00635	Nsp9	TRIM38	1	1
P0DTD1-PRO_0000449627	Q6P9F5	Nsp9	TRIM40	1	1
P0DTD1-PRO_0000449627	Q8IWZ5	Nsp9	TRIM42	1	1
P0DTD1-PRO_0000449627	Q9H8W5	Nsp9	TRIM45	1	1
P0DTD1-PRO_0000449627	Q7Z4K8	Nsp9	TRIM46	1	1
P0DTD1-PRO_0000449627	Q96LD4	Nsp9	TRIM47	1	1
P0DTD1-PRO_0000449627	Q8IWZ4	Nsp9	TRIM48	1	1
P0DTD1-PRO_0000449627	P0CI25	Nsp9	TRIM49	1	1
P0DTD1-PRO_0000449627	A6NDI0	Nsp9	TRIM49B	1	1
P0DTD1-PRO_0000449627	P0CI26	Nsp9	TRIM49C	1	1
P0DTD1-PRO_0000449627	C9J1S8	Nsp9	TRIM49D1	1	1
P0DTD1-PRO_0000449627	Q86XT4	Nsp9	TRIM50	1	1
P0DTD1-PRO_0000449627	Q9BYV2	Nsp9	TRIM54	1	1
P0DTD1-PRO_0000449627	Q8IWR1	Nsp9	TRIM59	1	1
P0DTD1-PRO_0000449627	Q9C030	Nsp9	TRIM6	1	1
P0DTD1-PRO_0000449627	Q5EBN2	Nsp9	TRIM61	1	1
P0DTD1-PRO_0000449627	Q6PJ69	Nsp9	TRIM65	1	1
P0DTD1-PRO_0000449627	Q6ZTA4	Nsp9	TRIM67	1	1
P0DTD1-PRO_0000449627	Q86WT6	Nsp9	TRIM69	1	1
P0DTD1-PRO_0000449627	Q86UV7	Nsp9	TRIM73	1	1
P0DTD1-PRO_0000449627	Q86UV6	Nsp9	TRIM74	1	1
P0DTD1-PRO_0000449627	A6NK02	Nsp9	TRIM75P	1	1
P0DTD1-PRO_0000449627	I1YAP6	Nsp9	TRIM77	1	1
P0DTD1-PRO_0000449627	Q9BZR9	Nsp9	TRIM8	1	1
P0DTD1-PRO_0000449627	Q9C026	Nsp9	TRIM9	1	1
P0DTD1-PRO_0000449627	Q15654	Nsp9	TRIP6	1	1
P0DTD1-PRO_0000449627	Q9NUP7	Nsp9	TRMT13	1	1
P0DTD1-PRO_0000449627	Q9P272	Nsp9	TRMT9B	1	1
P0DTD1-PRO_0000449627	O75762	Nsp9	TRPA1	1	1
P0DTD1-PRO_0000449627	Q9UHF7	Nsp9	TRPS1	1	1
P0DTD1-PRO_0000449627	Q9H1Z9	Nsp9	TSPAN10	1	1
P0DTD1-PRO_0000449627	Q96QS1	Nsp9	TSPAN32	1	1
P0DTD1-PRO_0000449627	B1AH88	Nsp9	TSPO	1	1
P0DTD1-PRO_0000449627	Q5T7W7	Nsp9	TSTD2	1	1
P0DTD1-PRO_0000449627	Q9BZA0	Nsp9	TTTY10	1	1
P0DTD1-PRO_0000449627	Q9BZ97	Nsp9	TTTY13	1	1
P0DTD1-PRO_0000449627	Q9BZA5	Nsp9	TXLNGY	1	1
P0DTD1-PRO_0000449627	Q8NBS9	Nsp9	TXNDC5	1	1
P0DTD1-PRO_0000449627	Q8WU68	Nsp9	U2AF1L4	1	1
P0DTD1-PRO_0000449627	O94941	Nsp9	UBOX5	1	1
P0DTD1-PRO_0000449627	Q8IWV7	Nsp9	UBR1	1	1
P0DTD1-PRO_0000449627	Q8IWV8	Nsp9	UBR2	1	1
P0DTD1-PRO_0000449627	Q8N806	Nsp9	UBR7	1	1
P0DTD1-PRO_0000449627	Q8IYT8	Nsp9	ULK2	1	1
P0DTD1-PRO_0000449627	Q8IV45	Nsp9	UNC5CL	1	1
P0DTD1-PRO_0000449627	Q9P2D8	Nsp9	UNC79	1	1
P0DTD1-PRO_0000449627	Q9C0B0	Nsp9	UNK	1	1
P0DTD1-PRO_0000449627	Q9H9P5	Nsp9	UNKL	1	1
P0DTD1-PRO_0000449627	Q6UXR6	Nsp9	UNQ6494/PRO21346	1	1
P0DTD1-PRO_0000449627	P07919	Nsp9	UQCRH	1	1
P0DTD1-PRO_0000449627	A0A096LP55	Nsp9	UQCRHL	1	1
P0DTD1-PRO_0000449627	O75317	Nsp9	USP12	1	1
P0DTD1-PRO_0000449627	Q7RTZ2	Nsp9	USP17L1	1	1
P0DTD1-PRO_0000449627	C9JJH3	Nsp9	USP17L10	1	1
P0DTD1-PRO_0000449627	C9JVI0	Nsp9	USP17L11	1	1
P0DTD1-PRO_0000449627	C9JPN9	Nsp9	USP17L12	1	1
P0DTD1-PRO_0000449627	C9JLJ4	Nsp9	USP17L13	1	1
P0DTD1-PRO_0000449627	C9J2P7	Nsp9	USP17L15	1	1
P0DTD1-PRO_0000449627	D6RBQ6	Nsp9	USP17L17	1	1
P0DTD1-PRO_0000449627	D6R9N7	Nsp9	USP17L18	1	1
P0DTD1-PRO_0000449627	D6RCP7	Nsp9	USP17L19	1	1
P0DTD1-PRO_0000449627	Q6R6M4	Nsp9	USP17L2	1	1
P0DTD1-PRO_0000449627	D6RJB6	Nsp9	USP17L20	1	1
P0DTD1-PRO_0000449627	D6R901	Nsp9	USP17L21	1	1
P0DTD1-PRO_0000449627	D6RA61	Nsp9	USP17L22	1	1
P0DTD1-PRO_0000449627	D6RBM5	Nsp9	USP17L23	1	1
P0DTD1-PRO_0000449627	Q0WX57	Nsp9	USP17L24	1	1
P0DTD1-PRO_0000449627	A6NCW0	Nsp9	USP17L3	1	1
P0DTD1-PRO_0000449627	A6NCW7	Nsp9	USP17L4	1	1
P0DTD1-PRO_0000449627	A8MUK1	Nsp9	USP17L5	1	1
P0DTD1-PRO_0000449627	Q6QN14	Nsp9	USP17L6P	1	1
P0DTD1-PRO_0000449627	P0C7H9	Nsp9	USP17L7	1	1
P0DTD1-PRO_0000449627	P0C7I0	Nsp9	USP17L8	1	1
P0DTD1-PRO_0000449627	Q9UPT9	Nsp9	USP22	1	1
P0DTD1-PRO_0000449627	A6NNY8	Nsp9	USP27X	1	1
P0DTD1-PRO_0000449627	Q9Y6I4	Nsp9	USP3	1	1
P0DTD1-PRO_0000449627	Q3LFD5	Nsp9	USP41	1	1
P0DTD1-PRO_0000449627	Q9H0E7	Nsp9	USP44	1	1
P0DTD1-PRO_0000449627	Q70CQ1	Nsp9	USP49	1	1
P0DTD1-PRO_0000449627	Q70EK9	Nsp9	USP51	1	1
P0DTD1-PRO_0000449627	Q70EK8	Nsp9	USP53	1	1
P0DTD1-PRO_0000449627	Q5W0Q7	Nsp9	USPL1	1	1
P0DTD1-PRO_0000449627	O14607	Nsp9	UTY	1	1
P0DTD1-PRO_0000449627	Q96JH7	Nsp9	VCPIP1	1	1
P0DTD1-PRO_0000449627	P11473	Nsp9	VDR	1	1
P0DTD1-PRO_0000449627	P15692	Nsp9	VEGFA	1	1
P0DTD1-PRO_0000449627	O43915	Nsp9	VEGFD	1	1
P0DTD1-PRO_0000449627	P98155	Nsp9	VLDLR	1	1
P0DTD1-PRO_0000449627	Q7Z5L0	Nsp9	VMO1	1	1
P0DTD1-PRO_0000449627	B2RUY7	Nsp9	VWC2L	1	1
P0DTD1-PRO_0000449627	Q96DN2	Nsp9	VWCE	1	1
P0DTD1-PRO_0000449627	Q8N2E2	Nsp9	VWDE	1	1
P0DTD1-PRO_0000449627	P04275	Nsp9	VWF	1	1
P0DTD1-PRO_0000449627	Q96G27	Nsp9	WBP1	1	1
P0DTD1-PRO_0000449627	Q9NX94	Nsp9	WBP1L	1	1
P0DTD1-PRO_0000449627	Q8NA23	Nsp9	WDR31	1	1
P0DTD1-PRO_0000449627	O94967	Nsp9	WDR47	1	1
P0DTD1-PRO_0000449627	Q7Z5U6	Nsp9	WDR53	1	1
P0DTD1-PRO_0000449627	Q9BRX9	Nsp9	WDR83	1	1
P0DTD1-PRO_0000449627	Q86TI4	Nsp9	WDR86	1	1
P0DTD1-PRO_0000449627	Q8N5D0	Nsp9	WDTC1	1	1
P0DTD1-PRO_0000449627	Q9HC57	Nsp9	WFDC1	1	1
P0DTD1-PRO_0000449627	Q8TCV5	Nsp9	WFDC5	1	1
P0DTD1-PRO_0000449627	Q9BQY6	Nsp9	WFDC6	1	1
P0DTD1-PRO_0000449627	Q8TEU8	Nsp9	WFIKKN2	1	1
P0DTD1-PRO_0000449627	Q9GZT5	Nsp9	WNT10A	1	1
P0DTD1-PRO_0000449627	O00744	Nsp9	WNT10B	1	1
P0DTD1-PRO_0000449627	O96014	Nsp9	WNT11	1	1
P0DTD1-PRO_0000449627	Q9UBV4	Nsp9	WNT16	1	1
P0DTD1-PRO_0000449627	P09544	Nsp9	WNT2	1	1
P0DTD1-PRO_0000449627	Q93097	Nsp9	WNT2B	1	1
P0DTD1-PRO_0000449627	Q9H1J7	Nsp9	WNT5B	1	1
P0DTD1-PRO_0000449627	Q9Y6F9	Nsp9	WNT6	1	1
P0DTD1-PRO_0000449627	O00755	Nsp9	WNT7A	1	1
P0DTD1-PRO_0000449627	Q93098	Nsp9	WNT8B	1	1
P0DTD1-PRO_0000449627	O14904	Nsp9	WNT9A	1	1
P0DTD1-PRO_0000449627	O14905	Nsp9	WNT9B	1	1
P0DTD1-PRO_0000449627	A6NIX2	Nsp9	WTIP	1	1
P0DTD1-PRO_0000449627	Q6GPH4	Nsp9	XAF1	1	1
P0DTD1-PRO_0000449627	Q9NRH1	Nsp9	YAE1	1	1
P0DTD1-PRO_0000449627	O60688	Nsp9	YPEL1	1	1
P0DTD1-PRO_0000449627	Q96QA6	Nsp9	YPEL2	1	1
P0DTD1-PRO_0000449627	P61236	Nsp9	YPEL3	1	1
P0DTD1-PRO_0000449627	Q96NS1	Nsp9	YPEL4	1	1
P0DTD1-PRO_0000449627	O15391	Nsp9	YY2	1	1
P0DTD1-PRO_0000449627	Q9Y493	Nsp9	ZAN	1	1
P0DTD1-PRO_0000449627	Q86SH2	Nsp9	ZAR1	1	1
P0DTD1-PRO_0000449627	A6NP61	Nsp9	ZAR1L	1	1
P0DTD1-PRO_0000449627	O95625	Nsp9	ZBTB11	1	1
P0DTD1-PRO_0000449627	Q05516	Nsp9	ZBTB16	1	1
P0DTD1-PRO_0000449627	Q13105	Nsp9	ZBTB17	1	1
P0DTD1-PRO_0000449627	Q9HCK0	Nsp9	ZBTB26	1	1
P0DTD1-PRO_0000449627	Q8NAP3	Nsp9	ZBTB38	1	1
P0DTD1-PRO_0000449627	O15060	Nsp9	ZBTB39	1	1
P0DTD1-PRO_0000449627	Q9NUA8	Nsp9	ZBTB40	1	1
P0DTD1-PRO_0000449627	Q5SVQ8	Nsp9	ZBTB41	1	1
P0DTD1-PRO_0000449627	B2RXF5	Nsp9	ZBTB42	1	1
P0DTD1-PRO_0000449627	Q9UFB7	Nsp9	ZBTB47	1	1
P0DTD1-PRO_0000449627	P10074	Nsp9	ZBTB48	1	1
P0DTD1-PRO_0000449627	Q6ZSB9	Nsp9	ZBTB49	1	1
P0DTD1-PRO_0000449627	Q15916	Nsp9	ZBTB6	1	1
P0DTD1-PRO_0000449627	Q8NAP8	Nsp9	ZBTB8B	1	1
P0DTD1-PRO_0000449627	Q96GY0	Nsp9	ZC2HC1A	1	1
P0DTD1-PRO_0000449627	Q8IWR0	Nsp9	ZC3H7A	1	1
P0DTD1-PRO_0000449627	Q9UGR2	Nsp9	ZC3H7B	1	1
P0DTD1-PRO_0000449627	Q8N5P1	Nsp9	ZC3H8	1	1
P0DTD1-PRO_0000449627	Q7Z2W4	Nsp9	ZC3HAV1	1	1
P0DTD1-PRO_0000449627	Q96H79	Nsp9	ZC3HAV1L	1	1
P0DTD1-PRO_0000449627	Q8N2G6	Nsp9	ZCCHC24	1	1
P0DTD1-PRO_0000449627	Q9H5U6	Nsp9	ZCCHC4	1	1
P0DTD1-PRO_0000449627	Q8N567	Nsp9	ZCCHC9	1	1
P0DTD1-PRO_0000449627	Q8TCF1	Nsp9	ZFAND1	1	1
P0DTD1-PRO_0000449627	Q8N6M9	Nsp9	ZFAND2A	1	1
P0DTD1-PRO_0000449627	Q8WV99	Nsp9	ZFAND2B	1	1
P0DTD1-PRO_0000449627	Q9H8U3	Nsp9	ZFAND3	1	1
P0DTD1-PRO_0000449627	Q86XD8	Nsp9	ZFAND4	1	1
P0DTD1-PRO_0000449627	Q9P243	Nsp9	ZFAT	1	1
P0DTD1-PRO_0000449627	Q6P2D0	Nsp9	ZFP1	1	1
P0DTD1-PRO_0000449627	Q9HCL3	Nsp9	ZFP14	1	1
P0DTD1-PRO_0000449627	Q6ZN57	Nsp9	ZFP2	1	1
P0DTD1-PRO_0000449627	Q8NHY6	Nsp9	ZFP28	1	1
P0DTD1-PRO_0000449627	Q96NJ6	Nsp9	ZFP3	1	1
P0DTD1-PRO_0000449627	Q9Y2G7	Nsp9	ZFP30	1	1
P0DTD1-PRO_0000449627	Q9Y6Q3	Nsp9	ZFP37	1	1
P0DTD1-PRO_0000449627	Q8N8Y5	Nsp9	ZFP41	1	1
P0DTD1-PRO_0000449627	Q96MM3	Nsp9	ZFP42	1	1
P0DTD1-PRO_0000449627	Q9NU63	Nsp9	ZFP57	1	1
P0DTD1-PRO_0000449627	Q8NB50	Nsp9	ZFP62	1	1
P0DTD1-PRO_0000449627	Q9NTW7	Nsp9	ZFP64	1	1
P0DTD1-PRO_0000449627	Q9UJL9	Nsp9	ZFP69B	1	1
P0DTD1-PRO_0000449627	Q8N141	Nsp9	ZFP82	1	1
P0DTD1-PRO_0000449627	Q8TF47	Nsp9	ZFP90	1	1
P0DTD1-PRO_0000449627	A6NM28	Nsp9	ZFP92	1	1
P0DTD1-PRO_0000449627	O95159	Nsp9	ZFPL1	1	1
P0DTD1-PRO_0000449627	Q8WW38	Nsp9	ZFPM2	1	1
P0DTD1-PRO_0000449627	Q9HBF4	Nsp9	ZFYVE1	1	1
P0DTD1-PRO_0000449627	O95405	Nsp9	ZFYVE9	1	1
P0DTD1-PRO_0000449627	P0C6A0	Nsp9	ZGLP1	1	1
P0DTD1-PRO_0000449627	Q8N9L1	Nsp9	ZIC4	1	1
P0DTD1-PRO_0000449627	Q3SY52	Nsp9	ZIK1	1	1
P0DTD1-PRO_0000449627	Q9NZV7	Nsp9	ZIM2	1	1
P0DTD1-PRO_0000449627	Q96PE6	Nsp9	ZIM3	1	1
P0DTD1-PRO_0000449627	P17029	Nsp9	ZKSCAN1	1	1
P0DTD1-PRO_0000449627	Q63HK3	Nsp9	ZKSCAN2	1	1
P0DTD1-PRO_0000449627	Q9BRR0	Nsp9	ZKSCAN3	1	1
P0DTD1-PRO_0000449627	Q969J2	Nsp9	ZKSCAN4	1	1
P0DTD1-PRO_0000449627	Q9Y2L8	Nsp9	ZKSCAN5	1	1
P0DTD1-PRO_0000449627	Q9P0L1	Nsp9	ZKSCAN7	1	1
P0DTD1-PRO_0000449627	Q15776	Nsp9	ZKSCAN8	1	1
P0DTD1-PRO_0000449627	Q9H898	Nsp9	ZMAT4	1	1
P0DTD1-PRO_0000449627	Q14202	Nsp9	ZMYM3	1	1
P0DTD1-PRO_0000449627	Q5VZL5	Nsp9	ZMYM4	1	1
P0DTD1-PRO_0000449627	O75800	Nsp9	ZMYND10	1	1
P0DTD1-PRO_0000449627	P21506	Nsp9	ZNF10	1	1
P0DTD1-PRO_0000449627	Q8IYN0	Nsp9	ZNF100	1	1
P0DTD1-PRO_0000449627	Q8IZC7	Nsp9	ZNF101	1	1
P0DTD1-PRO_0000449627	Q9UII5	Nsp9	ZNF107	1	1
P0DTD1-PRO_0000449627	Q9UJU3	Nsp9	ZNF112	1	1
P0DTD1-PRO_0000449627	Q8NC26	Nsp9	ZNF114	1	1
P0DTD1-PRO_0000449627	Q03924	Nsp9	ZNF117	1	1
P0DTD1-PRO_0000449627	P17014	Nsp9	ZNF12	1	1
P0DTD1-PRO_0000449627	P58317	Nsp9	ZNF121	1	1
P0DTD1-PRO_0000449627	Q15973	Nsp9	ZNF124	1	1
P0DTD1-PRO_0000449627	P52740	Nsp9	ZNF132	1	1
P0DTD1-PRO_0000449627	P52736	Nsp9	ZNF133	1	1
P0DTD1-PRO_0000449627	P52741	Nsp9	ZNF134	1	1
P0DTD1-PRO_0000449627	P52742	Nsp9	ZNF135	1	1
P0DTD1-PRO_0000449627	P52737	Nsp9	ZNF136	1	1
P0DTD1-PRO_0000449627	P52743	Nsp9	ZNF137P	1	1
P0DTD1-PRO_0000449627	P52744	Nsp9	ZNF138	1	1
P0DTD1-PRO_0000449627	P17017	Nsp9	ZNF14	1	1
P0DTD1-PRO_0000449627	P52738	Nsp9	ZNF140	1	1
P0DTD1-PRO_0000449627	Q15928	Nsp9	ZNF141	1	1
P0DTD1-PRO_0000449627	P52746	Nsp9	ZNF142	1	1
P0DTD1-PRO_0000449627	Q15072	Nsp9	ZNF146	1	1
P0DTD1-PRO_0000449627	Q13106	Nsp9	ZNF154	1	1
P0DTD1-PRO_0000449627	Q12901	Nsp9	ZNF155	1	1
P0DTD1-PRO_0000449627	P51786	Nsp9	ZNF157	1	1
P0DTD1-PRO_0000449627	P17020	Nsp9	ZNF16	1	1
P0DTD1-PRO_0000449627	Q9HCG1	Nsp9	ZNF160	1	1
P0DTD1-PRO_0000449627	P49910	Nsp9	ZNF165	1	1
P0DTD1-PRO_0000449627	Q14929	Nsp9	ZNF169	1	1
P0DTD1-PRO_0000449627	P17021	Nsp9	ZNF17	1	1
P0DTD1-PRO_0000449627	Q15697	Nsp9	ZNF174	1	1
P0DTD1-PRO_0000449627	Q9Y473	Nsp9	ZNF175	1	1
P0DTD1-PRO_0000449627	Q13360	Nsp9	ZNF177	1	1
P0DTD1-PRO_0000449627	Q9UJW8	Nsp9	ZNF180	1	1
P0DTD1-PRO_0000449627	P17025	Nsp9	ZNF182	1	1
P0DTD1-PRO_0000449627	Q99676	Nsp9	ZNF184	1	1
P0DTD1-PRO_0000449627	O75820	Nsp9	ZNF189	1	1
P0DTD1-PRO_0000449627	O14628	Nsp9	ZNF195	1	1
P0DTD1-PRO_0000449627	O14709	Nsp9	ZNF197	1	1
P0DTD1-PRO_0000449627	Q9BSG1	Nsp9	ZNF2	1	1
P0DTD1-PRO_0000449627	P17024	Nsp9	ZNF20	1	1
P0DTD1-PRO_0000449627	P98182	Nsp9	ZNF200	1	1
P0DTD1-PRO_0000449627	O95125	Nsp9	ZNF202	1	1
P0DTD1-PRO_0000449627	O95201	Nsp9	ZNF205	1	1
P0DTD1-PRO_0000449627	O43345	Nsp9	ZNF208	1	1
P0DTD1-PRO_0000449627	Q13398	Nsp9	ZNF211	1	1
P0DTD1-PRO_0000449627	Q9UDV6	Nsp9	ZNF212	1	1
P0DTD1-PRO_0000449627	Q9UL59	Nsp9	ZNF214	1	1
P0DTD1-PRO_0000449627	O75362	Nsp9	ZNF217	1	1
P0DTD1-PRO_0000449627	P17026	Nsp9	ZNF22	1	1
P0DTD1-PRO_0000449627	Q9UK13	Nsp9	ZNF221	1	1
P0DTD1-PRO_0000449627	Q9UK12	Nsp9	ZNF222	1	1
P0DTD1-PRO_0000449627	Q9UK11	Nsp9	ZNF223	1	1
P0DTD1-PRO_0000449627	Q9NZL3	Nsp9	ZNF224	1	1
P0DTD1-PRO_0000449627	Q9UK10	Nsp9	ZNF225	1	1
P0DTD1-PRO_0000449627	Q9NYT6	Nsp9	ZNF226	1	1
P0DTD1-PRO_0000449627	Q86WZ6	Nsp9	ZNF227	1	1
P0DTD1-PRO_0000449627	Q9UJW7	Nsp9	ZNF229	1	1
P0DTD1-PRO_0000449627	P17027	Nsp9	ZNF23	1	1
P0DTD1-PRO_0000449627	Q9UNY5	Nsp9	ZNF232	1	1
P0DTD1-PRO_0000449627	A6NK53	Nsp9	ZNF233	1	1
P0DTD1-PRO_0000449627	Q14588	Nsp9	ZNF234	1	1
P0DTD1-PRO_0000449627	Q14590	Nsp9	ZNF235	1	1
P0DTD1-PRO_0000449627	Q9UL36	Nsp9	ZNF236	1	1
P0DTD1-PRO_0000449627	Q16600	Nsp9	ZNF239	1	1
P0DTD1-PRO_0000449627	Q8NDW4	Nsp9	ZNF248	1	1
P0DTD1-PRO_0000449627	P17030	Nsp9	ZNF25	1	1
P0DTD1-PRO_0000449627	P15622	Nsp9	ZNF250	1	1
P0DTD1-PRO_0000449627	Q9BRH9	Nsp9	ZNF251	1	1
P0DTD1-PRO_0000449627	Q0IIN9	Nsp9	ZNF252P-AS1	1	1
P0DTD1-PRO_0000449627	O75346	Nsp9	ZNF253	1	1
P0DTD1-PRO_0000449627	O75437	Nsp9	ZNF254	1	1
P0DTD1-PRO_0000449627	Q9Y2P7	Nsp9	ZNF256	1	1
P0DTD1-PRO_0000449627	Q9Y2Q1	Nsp9	ZNF257	1	1
P0DTD1-PRO_0000449627	P17031	Nsp9	ZNF26	1	1
P0DTD1-PRO_0000449627	Q3ZCT1	Nsp9	ZNF260	1	1
P0DTD1-PRO_0000449627	O14978	Nsp9	ZNF263	1	1
P0DTD1-PRO_0000449627	O43296	Nsp9	ZNF264	1	1
P0DTD1-PRO_0000449627	Q14584	Nsp9	ZNF266	1	1
P0DTD1-PRO_0000449627	Q14586	Nsp9	ZNF267	1	1
P0DTD1-PRO_0000449627	Q14587	Nsp9	ZNF268	1	1
P0DTD1-PRO_0000449627	Q14593	Nsp9	ZNF273	1	1
P0DTD1-PRO_0000449627	Q9NSD4	Nsp9	ZNF275	1	1
P0DTD1-PRO_0000449627	Q8N554	Nsp9	ZNF276	1	1
P0DTD1-PRO_0000449627	Q9NRM2	Nsp9	ZNF277	1	1
P0DTD1-PRO_0000449627	P17035	Nsp9	ZNF28	1	1
P0DTD1-PRO_0000449627	Q8ND82	Nsp9	ZNF280C	1	1
P0DTD1-PRO_0000449627	Q6N043	Nsp9	ZNF280D	1	1
P0DTD1-PRO_0000449627	Q8N7M2	Nsp9	ZNF283	1	1
P0DTD1-PRO_0000449627	Q2VY69	Nsp9	ZNF284	1	1
P0DTD1-PRO_0000449627	Q96NJ3	Nsp9	ZNF285	1	1
P0DTD1-PRO_0000449627	Q9HBT8	Nsp9	ZNF286A	1	1
P0DTD1-PRO_0000449627	P0CG31	Nsp9	ZNF286B	1	1
P0DTD1-PRO_0000449627	Q9HBT7	Nsp9	ZNF287	1	1
P0DTD1-PRO_0000449627	Q8WUU4	Nsp9	ZNF296	1	1
P0DTD1-PRO_0000449627	P17036	Nsp9	ZNF3	1	1
P0DTD1-PRO_0000449627	P17039	Nsp9	ZNF30	1	1
P0DTD1-PRO_0000449627	Q96RE9	Nsp9	ZNF300	1	1
P0DTD1-PRO_0000449627	Q9NR11	Nsp9	ZNF302	1	1
P0DTD1-PRO_0000449627	Q9HCX3	Nsp9	ZNF304	1	1
P0DTD1-PRO_0000449627	Q5JNZ3	Nsp9	ZNF311	1	1
P0DTD1-PRO_0000449627	Q96PQ6	Nsp9	ZNF317	1	1
P0DTD1-PRO_0000449627	Q9P2F9	Nsp9	ZNF319	1	1
P0DTD1-PRO_0000449627	P17041	Nsp9	ZNF32	1	1
P0DTD1-PRO_0000449627	A2RRD8	Nsp9	ZNF320	1	1
P0DTD1-PRO_0000449627	Q6U7Q0	Nsp9	ZNF322	1	1
P0DTD1-PRO_0000449627	Q6AW86	Nsp9	ZNF324B	1	1
P0DTD1-PRO_0000449627	Q86UD4	Nsp9	ZNF329	1	1
P0DTD1-PRO_0000449627	Q9Y3S2	Nsp9	ZNF330	1	1
P0DTD1-PRO_0000449627	Q9NQX6	Nsp9	ZNF331	1	1
P0DTD1-PRO_0000449627	Q96JL9	Nsp9	ZNF333	1	1
P0DTD1-PRO_0000449627	Q9HCZ1	Nsp9	ZNF334	1	1
P0DTD1-PRO_0000449627	Q9Y3M9	Nsp9	ZNF337	1	1
P0DTD1-PRO_0000449627	Q06730	Nsp9	ZNF33A	1	1
P0DTD1-PRO_0000449627	Q06732	Nsp9	ZNF33B	1	1
P0DTD1-PRO_0000449627	Q8IZ26	Nsp9	ZNF34	1	1
P0DTD1-PRO_0000449627	Q9BYN7	Nsp9	ZNF341	1	1
P0DTD1-PRO_0000449627	Q6P1L6	Nsp9	ZNF343	1	1
P0DTD1-PRO_0000449627	Q14585	Nsp9	ZNF345	1	1
P0DTD1-PRO_0000449627	Q9UL40	Nsp9	ZNF346	1	1
P0DTD1-PRO_0000449627	Q96SE7	Nsp9	ZNF347	1	1
P0DTD1-PRO_0000449627	P13682	Nsp9	ZNF35	1	1
P0DTD1-PRO_0000449627	Q9GZX5	Nsp9	ZNF350	1	1
P0DTD1-PRO_0000449627	O60765	Nsp9	ZNF354A	1	1
P0DTD1-PRO_0000449627	Q96LW1	Nsp9	ZNF354B	1	1
P0DTD1-PRO_0000449627	Q9NSJ1	Nsp9	ZNF355P	1	1
P0DTD1-PRO_0000449627	Q9NW07	Nsp9	ZNF358	1	1
P0DTD1-PRO_0000449627	Q70YC4	Nsp9	ZNF365	1	1
P0DTD1-PRO_0000449627	Q8N895	Nsp9	ZNF366	1	1
P0DTD1-PRO_0000449627	P17032	Nsp9	ZNF37A	1	1
P0DTD1-PRO_0000449627	Q96SR6	Nsp9	ZNF382	1	1
P0DTD1-PRO_0000449627	Q8NA42	Nsp9	ZNF383	1	1
P0DTD1-PRO_0000449627	Q9UJN7	Nsp9	ZNF391	1	1
P0DTD1-PRO_0000449627	Q53GI3	Nsp9	ZNF394	1	1
P0DTD1-PRO_0000449627	Q8NF99	Nsp9	ZNF397	1	1
P0DTD1-PRO_0000449627	Q8TD17	Nsp9	ZNF398	1	1
P0DTD1-PRO_0000449627	Q494X3	Nsp9	ZNF404	1	1
P0DTD1-PRO_0000449627	Q9C0G0	Nsp9	ZNF407	1	1
P0DTD1-PRO_0000449627	Q9H9D4	Nsp9	ZNF408	1	1
P0DTD1-PRO_0000449627	P51814	Nsp9	ZNF41	1	1
P0DTD1-PRO_0000449627	Q09FC8	Nsp9	ZNF415	1	1
P0DTD1-PRO_0000449627	Q9BWM5	Nsp9	ZNF416	1	1
P0DTD1-PRO_0000449627	Q8TAU3	Nsp9	ZNF417	1	1
P0DTD1-PRO_0000449627	Q8TF45	Nsp9	ZNF418	1	1
P0DTD1-PRO_0000449627	Q96HQ0	Nsp9	ZNF419	1	1
P0DTD1-PRO_0000449627	Q8TAQ5	Nsp9	ZNF420	1	1
P0DTD1-PRO_0000449627	Q2M1K9	Nsp9	ZNF423	1	1
P0DTD1-PRO_0000449627	Q6IV72	Nsp9	ZNF425	1	1
P0DTD1-PRO_0000449627	Q9BUY5	Nsp9	ZNF426	1	1
P0DTD1-PRO_0000449627	Q86V71	Nsp9	ZNF429	1	1
P0DTD1-PRO_0000449627	P17038	Nsp9	ZNF43	1	1
P0DTD1-PRO_0000449627	Q9H8G1	Nsp9	ZNF430	1	1
P0DTD1-PRO_0000449627	Q8TF32	Nsp9	ZNF431	1	1
P0DTD1-PRO_0000449627	O94892	Nsp9	ZNF432	1	1
P0DTD1-PRO_0000449627	Q8N7K0	Nsp9	ZNF433	1	1
P0DTD1-PRO_0000449627	Q9C0F3	Nsp9	ZNF436	1	1
P0DTD1-PRO_0000449627	Q7Z4V0	Nsp9	ZNF438	1	1
P0DTD1-PRO_0000449627	Q8NDP4	Nsp9	ZNF439	1	1
P0DTD1-PRO_0000449627	P15621	Nsp9	ZNF44	1	1
P0DTD1-PRO_0000449627	Q8IYI8	Nsp9	ZNF440	1	1
P0DTD1-PRO_0000449627	Q8N8Z8	Nsp9	ZNF441	1	1
P0DTD1-PRO_0000449627	Q9H7R0	Nsp9	ZNF442	1	1
P0DTD1-PRO_0000449627	Q9Y2A4	Nsp9	ZNF443	1	1
P0DTD1-PRO_0000449627	P59923	Nsp9	ZNF445	1	1
P0DTD1-PRO_0000449627	Q6P9G9	Nsp9	ZNF449	1	1
P0DTD1-PRO_0000449627	Q02386	Nsp9	ZNF45	1	1
P0DTD1-PRO_0000449627	Q9Y4E5	Nsp9	ZNF451	1	1
P0DTD1-PRO_0000449627	Q8N9F8	Nsp9	ZNF454	1	1
P0DTD1-PRO_0000449627	Q14592	Nsp9	ZNF460	1	1
P0DTD1-PRO_0000449627	Q8TAF7	Nsp9	ZNF461	1	1
P0DTD1-PRO_0000449627	Q96JM2	Nsp9	ZNF462	1	1
P0DTD1-PRO_0000449627	Q7Z7K2	Nsp9	ZNF467	1	1
P0DTD1-PRO_0000449627	Q5VIY5	Nsp9	ZNF468	1	1
P0DTD1-PRO_0000449627	Q6ECI4	Nsp9	ZNF470	1	1
P0DTD1-PRO_0000449627	Q9BX82	Nsp9	ZNF471	1	1
P0DTD1-PRO_0000449627	Q8WTR7	Nsp9	ZNF473	1	1
P0DTD1-PRO_0000449627	Q6S9Z5	Nsp9	ZNF474	1	1
P0DTD1-PRO_0000449627	Q96JC4	Nsp9	ZNF479	1	1
P0DTD1-PRO_0000449627	Q96MX3	Nsp9	ZNF48	1	1
P0DTD1-PRO_0000449627	Q8WV37	Nsp9	ZNF480	1	1
P0DTD1-PRO_0000449627	Q8TF39	Nsp9	ZNF483	1	1
P0DTD1-PRO_0000449627	Q5JVG2	Nsp9	ZNF484	1	1
P0DTD1-PRO_0000449627	Q8NCK3	Nsp9	ZNF485	1	1
P0DTD1-PRO_0000449627	Q96H40	Nsp9	ZNF486	1	1
P0DTD1-PRO_0000449627	B1APH4	Nsp9	ZNF487	1	1
P0DTD1-PRO_0000449627	Q9ULM2	Nsp9	ZNF490	1	1
P0DTD1-PRO_0000449627	Q8N8L2	Nsp9	ZNF491	1	1
P0DTD1-PRO_0000449627	Q9P255	Nsp9	ZNF492	1	1
P0DTD1-PRO_0000449627	Q6ZR52	Nsp9	ZNF493	1	1
P0DTD1-PRO_0000449627	Q96IT1	Nsp9	ZNF496	1	1
P0DTD1-PRO_0000449627	Q6ZNH5	Nsp9	ZNF497	1	1
P0DTD1-PRO_0000449627	O60304	Nsp9	ZNF500	1	1
P0DTD1-PRO_0000449627	Q96CX3	Nsp9	ZNF501	1	1
P0DTD1-PRO_0000449627	Q8TBZ5	Nsp9	ZNF502	1	1
P0DTD1-PRO_0000449627	Q5JVG8	Nsp9	ZNF506	1	1
P0DTD1-PRO_0000449627	Q8TCN5	Nsp9	ZNF507	1	1
P0DTD1-PRO_0000449627	Q9Y2H8	Nsp9	ZNF510	1	1
P0DTD1-PRO_0000449627	Q8NB15	Nsp9	ZNF511	1	1
P0DTD1-PRO_0000449627	Q96ME7	Nsp9	ZNF512	1	1
P0DTD1-PRO_0000449627	Q8N8E2	Nsp9	ZNF513	1	1
P0DTD1-PRO_0000449627	Q96K75	Nsp9	ZNF514	1	1
P0DTD1-PRO_0000449627	Q6ZTR6	Nsp9	ZNF516-DT	1	1
P0DTD1-PRO_0000449627	Q6ZMY9	Nsp9	ZNF517	1	1
P0DTD1-PRO_0000449627	Q96K83	Nsp9	ZNF521	1	1
P0DTD1-PRO_0000449627	Q96C55	Nsp9	ZNF524	1	1
P0DTD1-PRO_0000449627	Q8N782	Nsp9	ZNF525	1	1
P0DTD1-PRO_0000449627	Q8TF50	Nsp9	ZNF526	1	1
P0DTD1-PRO_0000449627	Q8NB42	Nsp9	ZNF527	1	1
P0DTD1-PRO_0000449627	Q3MIS6	Nsp9	ZNF528	1	1
P0DTD1-PRO_0000449627	Q6P9A1	Nsp9	ZNF530	1	1
P0DTD1-PRO_0000449627	Q76KX8	Nsp9	ZNF534	1	1
P0DTD1-PRO_0000449627	Q8NDQ6	Nsp9	ZNF540	1	1
P0DTD1-PRO_0000449627	Q9H0D2	Nsp9	ZNF541	1	1
P0DTD1-PRO_0000449627	Q5EBM4	Nsp9	ZNF542P	1	1
P0DTD1-PRO_0000449627	Q08ER8	Nsp9	ZNF543	1	1
P0DTD1-PRO_0000449627	Q6NX49	Nsp9	ZNF544	1	1
P0DTD1-PRO_0000449627	Q86UE3	Nsp9	ZNF546	1	1
P0DTD1-PRO_0000449627	Q8IVP9	Nsp9	ZNF547	1	1
P0DTD1-PRO_0000449627	Q8NEK5	Nsp9	ZNF548	1	1
P0DTD1-PRO_0000449627	Q6P9A3	Nsp9	ZNF549	1	1
P0DTD1-PRO_0000449627	Q7Z398	Nsp9	ZNF550	1	1
P0DTD1-PRO_0000449627	Q7Z340	Nsp9	ZNF551	1	1
P0DTD1-PRO_0000449627	Q9H707	Nsp9	ZNF552	1	1
P0DTD1-PRO_0000449627	Q86TJ5	Nsp9	ZNF554	1	1
P0DTD1-PRO_0000449627	Q8NEP9	Nsp9	ZNF555	1	1
P0DTD1-PRO_0000449627	Q9HAH1	Nsp9	ZNF556	1	1
P0DTD1-PRO_0000449627	Q8N988	Nsp9	ZNF557	1	1
P0DTD1-PRO_0000449627	Q96NG5	Nsp9	ZNF558	1	1
P0DTD1-PRO_0000449627	Q9BR84	Nsp9	ZNF559	1	1
P0DTD1-PRO_0000449627	Q15929	Nsp9	ZNF56	1	1
P0DTD1-PRO_0000449627	Q96MR9	Nsp9	ZNF560	1	1
P0DTD1-PRO_0000449627	Q8N587	Nsp9	ZNF561	1	1
P0DTD1-PRO_0000449627	Q8TA94	Nsp9	ZNF563	1	1
P0DTD1-PRO_0000449627	Q8TBZ8	Nsp9	ZNF564	1	1
P0DTD1-PRO_0000449627	Q8N9K5	Nsp9	ZNF565	1	1
P0DTD1-PRO_0000449627	Q969W8	Nsp9	ZNF566	1	1
P0DTD1-PRO_0000449627	Q8N184	Nsp9	ZNF567	1	1
P0DTD1-PRO_0000449627	Q3ZCX4	Nsp9	ZNF568	1	1
P0DTD1-PRO_0000449627	Q5MCW4	Nsp9	ZNF569	1	1
P0DTD1-PRO_0000449627	Q68EA5	Nsp9	ZNF57	1	1
P0DTD1-PRO_0000449627	Q96NI8	Nsp9	ZNF570	1	1
P0DTD1-PRO_0000449627	Q7Z3V5	Nsp9	ZNF571	1	1
P0DTD1-PRO_0000449627	Q7Z3I7	Nsp9	ZNF572	1	1
P0DTD1-PRO_0000449627	Q86YE8	Nsp9	ZNF573	1	1
P0DTD1-PRO_0000449627	Q6ZN55	Nsp9	ZNF574	1	1
P0DTD1-PRO_0000449627	Q86XF7	Nsp9	ZNF575	1	1
P0DTD1-PRO_0000449627	Q9H609	Nsp9	ZNF576	1	1
P0DTD1-PRO_0000449627	Q9BSK1	Nsp9	ZNF577	1	1
P0DTD1-PRO_0000449627	Q96N58	Nsp9	ZNF578	1	1
P0DTD1-PRO_0000449627	Q8NAF0	Nsp9	ZNF579	1	1
P0DTD1-PRO_0000449627	Q9P0T4	Nsp9	ZNF581	1	1
P0DTD1-PRO_0000449627	Q96NG8	Nsp9	ZNF582	1	1
P0DTD1-PRO_0000449627	Q96ND8	Nsp9	ZNF583	1	1
P0DTD1-PRO_0000449627	Q8IVC4	Nsp9	ZNF584	1	1
P0DTD1-PRO_0000449627	Q6P3V2	Nsp9	ZNF585A	1	1
P0DTD1-PRO_0000449627	Q52M93	Nsp9	ZNF585B	1	1
P0DTD1-PRO_0000449627	Q9NXT0	Nsp9	ZNF586	1	1
P0DTD1-PRO_0000449627	Q96SQ5	Nsp9	ZNF587	1	1
P0DTD1-PRO_0000449627	E7ETH6	Nsp9	ZNF587B	1	1
P0DTD1-PRO_0000449627	Q86UQ0	Nsp9	ZNF589	1	1
P0DTD1-PRO_0000449627	Q96JF6	Nsp9	ZNF594	1	1
P0DTD1-PRO_0000449627	Q8IYB9	Nsp9	ZNF595	1	1
P0DTD1-PRO_0000449627	Q8TC21	Nsp9	ZNF596	1	1
P0DTD1-PRO_0000449627	Q96LX8	Nsp9	ZNF597	1	1
P0DTD1-PRO_0000449627	Q6ZNG1	Nsp9	ZNF600	1	1
P0DTD1-PRO_0000449627	Q86T29	Nsp9	ZNF605	1	1
P0DTD1-PRO_0000449627	Q96SK3	Nsp9	ZNF607	1	1
P0DTD1-PRO_0000449627	Q8N9Z0	Nsp9	ZNF610	1	1
P0DTD1-PRO_0000449627	Q8N823	Nsp9	ZNF611	1	1
P0DTD1-PRO_0000449627	Q6PF04	Nsp9	ZNF613	1	1
P0DTD1-PRO_0000449627	Q8N883	Nsp9	ZNF614	1	1
P0DTD1-PRO_0000449627	Q8N8J6	Nsp9	ZNF615	1	1
P0DTD1-PRO_0000449627	Q08AN1	Nsp9	ZNF616	1	1
P0DTD1-PRO_0000449627	Q8N2I2	Nsp9	ZNF619	1	1
P0DTD1-PRO_0000449627	Q6ZSS3	Nsp9	ZNF621	1	1
P0DTD1-PRO_0000449627	O75123	Nsp9	ZNF623	1	1
P0DTD1-PRO_0000449627	Q9P2J8	Nsp9	ZNF624	1	1
P0DTD1-PRO_0000449627	Q96I27	Nsp9	ZNF625	1	1
P0DTD1-PRO_0000449627	Q68DY1	Nsp9	ZNF626	1	1
P0DTD1-PRO_0000449627	Q7L945	Nsp9	ZNF627	1	1
P0DTD1-PRO_0000449627	Q9UEG4	Nsp9	ZNF629	1	1
P0DTD1-PRO_0000449627	Q9UID6	Nsp9	ZNF639	1	1
P0DTD1-PRO_0000449627	Q96N77	Nsp9	ZNF641	1	1
P0DTD1-PRO_0000449627	Q9H582	Nsp9	ZNF644	1	1
P0DTD1-PRO_0000449627	O15015	Nsp9	ZNF646	1	1
P0DTD1-PRO_0000449627	Q5T619	Nsp9	ZNF648	1	1
P0DTD1-PRO_0000449627	Q9BS31	Nsp9	ZNF649	1	1
P0DTD1-PRO_0000449627	Q9Y2D9	Nsp9	ZNF652	1	1
P0DTD1-PRO_0000449627	Q8IZM8	Nsp9	ZNF654	1	1
P0DTD1-PRO_0000449627	Q8N720	Nsp9	ZNF655	1	1
P0DTD1-PRO_0000449627	Q5TYW1	Nsp9	ZNF658	1	1
P0DTD1-PRO_0000449627	Q4V348	Nsp9	ZNF658B	1	1
P0DTD1-PRO_0000449627	Q6ZN08	Nsp9	ZNF66	1	1
P0DTD1-PRO_0000449627	Q6AZW8	Nsp9	ZNF660	1	1
P0DTD1-PRO_0000449627	Q6ZS27	Nsp9	ZNF662	1	1
P0DTD1-PRO_0000449627	Q8N3J9	Nsp9	ZNF664	1	1
P0DTD1-PRO_0000449627	Q9H7R5	Nsp9	ZNF665	1	1
P0DTD1-PRO_0000449627	Q5HYK9	Nsp9	ZNF667	1	1
P0DTD1-PRO_0000449627	Q96K58	Nsp9	ZNF668	1	1
P0DTD1-PRO_0000449627	Q96BR6	Nsp9	ZNF669	1	1
P0DTD1-PRO_0000449627	Q9BS34	Nsp9	ZNF670	1	1
P0DTD1-PRO_0000449627	Q8TAW3	Nsp9	ZNF671	1	1
P0DTD1-PRO_0000449627	Q499Z4	Nsp9	ZNF672	1	1
P0DTD1-PRO_0000449627	Q2M3X9	Nsp9	ZNF674	1	1
P0DTD1-PRO_0000449627	Q8TD23	Nsp9	ZNF675	1	1
P0DTD1-PRO_0000449627	Q8N7Q3	Nsp9	ZNF676	1	1
P0DTD1-PRO_0000449627	Q86XU0	Nsp9	ZNF677	1	1
P0DTD1-PRO_0000449627	Q5SXM1	Nsp9	ZNF678	1	1
P0DTD1-PRO_0000449627	Q8IYX0	Nsp9	ZNF679	1	1
P0DTD1-PRO_0000449627	Q96N22	Nsp9	ZNF681	1	1
P0DTD1-PRO_0000449627	O95780	Nsp9	ZNF682	1	1
P0DTD1-PRO_0000449627	Q8IZ20	Nsp9	ZNF683	1	1
P0DTD1-PRO_0000449627	Q8N1G0	Nsp9	ZNF687	1	1
P0DTD1-PRO_0000449627	Q96CS4	Nsp9	ZNF689	1	1
P0DTD1-PRO_0000449627	Q9UC07	Nsp9	ZNF69	1	1
P0DTD1-PRO_0000449627	Q5VV52	Nsp9	ZNF691	1	1
P0DTD1-PRO_0000449627	Q9BU19	Nsp9	ZNF692	1	1
P0DTD1-PRO_0000449627	Q8IW36	Nsp9	ZNF695	1	1
P0DTD1-PRO_0000449627	Q9H7X3	Nsp9	ZNF696	1	1
P0DTD1-PRO_0000449627	Q5TEC3	Nsp9	ZNF697	1	1
P0DTD1-PRO_0000449627	Q32M78	Nsp9	ZNF699	1	1
P0DTD1-PRO_0000449627	P17097	Nsp9	ZNF7	1	1
P0DTD1-PRO_0000449627	Q9UC06	Nsp9	ZNF70	1	1
P0DTD1-PRO_0000449627	Q9H0M5	Nsp9	ZNF700	1	1
P0DTD1-PRO_0000449627	Q9NV72	Nsp9	ZNF701	1	1
P0DTD1-PRO_0000449627	Q9H963	Nsp9	ZNF702P	1	1
P0DTD1-PRO_0000449627	Q6ZN79	Nsp9	ZNF705A	1	1
P0DTD1-PRO_0000449627	P0CI00	Nsp9	ZNF705B	1	1
P0DTD1-PRO_0000449627	P0CH99	Nsp9	ZNF705D	1	1
P0DTD1-PRO_0000449627	A8MWA4	Nsp9	ZNF705E	1	1
P0DTD1-PRO_0000449627	A8MUZ8	Nsp9	ZNF705G	1	1
P0DTD1-PRO_0000449627	Q96C28	Nsp9	ZNF707	1	1
P0DTD1-PRO_0000449627	P17019	Nsp9	ZNF708	1	1
P0DTD1-PRO_0000449627	Q8N972	Nsp9	ZNF709	1	1
P0DTD1-PRO_0000449627	Q9NQZ8	Nsp9	ZNF71	1	1
P0DTD1-PRO_0000449627	Q8N1W2	Nsp9	ZNF710	1	1
P0DTD1-PRO_0000449627	Q9Y462	Nsp9	ZNF711	1	1
P0DTD1-PRO_0000449627	Q96N38	Nsp9	ZNF714	1	1
P0DTD1-PRO_0000449627	A6NP11	Nsp9	ZNF716	1	1
P0DTD1-PRO_0000449627	Q9BY31	Nsp9	ZNF717	1	1
P0DTD1-PRO_0000449627	Q3SXZ3	Nsp9	ZNF718	1	1
P0DTD1-PRO_0000449627	Q8TF20	Nsp9	ZNF721	1	1
P0DTD1-PRO_0000449627	P0DPD5	Nsp9	ZNF723	1	1
P0DTD1-PRO_0000449627	A8MTY0	Nsp9	ZNF724	1	1
P0DTD1-PRO_0000449627	A6NNF4	Nsp9	ZNF726	1	1
P0DTD1-PRO_0000449627	Q15940	Nsp9	ZNF726P1	1	1
P0DTD1-PRO_0000449627	A8MUV8	Nsp9	ZNF727	1	1
P0DTD1-PRO_0000449627	P0DKX0	Nsp9	ZNF728	1	1
P0DTD1-PRO_0000449627	A6NN14	Nsp9	ZNF729	1	1
P0DTD1-PRO_0000449627	Q6ZMV8	Nsp9	ZNF730	1	1
P0DTD1-PRO_0000449627	B4DXR9	Nsp9	ZNF732	1	1
P0DTD1-PRO_0000449627	P0CB33	Nsp9	ZNF735	1	1
P0DTD1-PRO_0000449627	B4DX44	Nsp9	ZNF736	1	1
P0DTD1-PRO_0000449627	O75373	Nsp9	ZNF737	1	1
P0DTD1-PRO_0000449627	Q16587	Nsp9	ZNF74	1	1
P0DTD1-PRO_0000449627	O43361	Nsp9	ZNF749	1	1
P0DTD1-PRO_0000449627	Q96N20	Nsp9	ZNF75A	1	1
P0DTD1-PRO_0000449627	Q92670	Nsp9	ZNF75CP	1	1
P0DTD1-PRO_0000449627	P51815	Nsp9	ZNF75D	1	1
P0DTD1-PRO_0000449627	Q86XN6	Nsp9	ZNF761	1	1
P0DTD1-PRO_0000449627	Q0D2J5	Nsp9	ZNF763	1	1
P0DTD1-PRO_0000449627	Q96H86	Nsp9	ZNF764	1	1
P0DTD1-PRO_0000449627	Q7L2R6	Nsp9	ZNF765	1	1
P0DTD1-PRO_0000449627	Q5HY98	Nsp9	ZNF766	1	1
P0DTD1-PRO_0000449627	Q9H5H4	Nsp9	ZNF768	1	1
P0DTD1-PRO_0000449627	Q15935	Nsp9	ZNF77	1	1
P0DTD1-PRO_0000449627	Q6IQ21	Nsp9	ZNF770	1	1
P0DTD1-PRO_0000449627	Q7L3S4	Nsp9	ZNF771	1	1
P0DTD1-PRO_0000449627	Q68DY9	Nsp9	ZNF772	1	1
P0DTD1-PRO_0000449627	Q6PK81	Nsp9	ZNF773	1	1
P0DTD1-PRO_0000449627	Q6NX45	Nsp9	ZNF774	1	1
P0DTD1-PRO_0000449627	Q96BV0	Nsp9	ZNF775	1	1
P0DTD1-PRO_0000449627	Q68DI1	Nsp9	ZNF776	1	1
P0DTD1-PRO_0000449627	Q9ULD5	Nsp9	ZNF777	1	1
P0DTD1-PRO_0000449627	Q96MU6	Nsp9	ZNF778	1	1
P0DTD1-PRO_0000449627	O75290	Nsp9	ZNF780A	1	1
P0DTD1-PRO_0000449627	Q9Y6R6	Nsp9	ZNF780B	1	1
P0DTD1-PRO_0000449627	Q6ZMW2	Nsp9	ZNF782	1	1
P0DTD1-PRO_0000449627	Q8NCA9	Nsp9	ZNF784	1	1
P0DTD1-PRO_0000449627	A8K8V0	Nsp9	ZNF785	1	1
P0DTD1-PRO_0000449627	Q8N393	Nsp9	ZNF786	1	1
P0DTD1-PRO_0000449627	Q6DD87	Nsp9	ZNF787	1	1
P0DTD1-PRO_0000449627	Q5FWF6	Nsp9	ZNF789	1	1
P0DTD1-PRO_0000449627	Q15937	Nsp9	ZNF79	1	1
P0DTD1-PRO_0000449627	Q3KP31	Nsp9	ZNF791	1	1
P0DTD1-PRO_0000449627	Q3KQV3	Nsp9	ZNF792	1	1
P0DTD1-PRO_0000449627	Q6ZN11	Nsp9	ZNF793	1	1
P0DTD1-PRO_0000449627	Q96GE5	Nsp9	ZNF799	1	1
P0DTD1-PRO_0000449627	P17098	Nsp9	ZNF8	1	1
P0DTD1-PRO_0000449627	P51504	Nsp9	ZNF80	1	1
P0DTD1-PRO_0000449627	Q2TB10	Nsp9	ZNF800	1	1
P0DTD1-PRO_0000449627	A4D1E1	Nsp9	ZNF804B	1	1
P0DTD1-PRO_0000449627	Q5CZA5	Nsp9	ZNF805	1	1
P0DTD1-PRO_0000449627	P0C7X5	Nsp9	ZNF806	1	1
P0DTD1-PRO_0000449627	Q8N4W9	Nsp9	ZNF808	1	1
P0DTD1-PRO_0000449627	P51508	Nsp9	ZNF81	1	1
P0DTD1-PRO_0000449627	Q6ZN06	Nsp9	ZNF813	1	1
P0DTD1-PRO_0000449627	B7Z6K7	Nsp9	ZNF814	1	1
P0DTD1-PRO_0000449627	Q0VGE8	Nsp9	ZNF816	1	1
P0DTD1-PRO_0000449627	P16415	Nsp9	ZNF823	1	1
P0DTD1-PRO_0000449627	Q3KNS6	Nsp9	ZNF829	1	1
P0DTD1-PRO_0000449627	P51522	Nsp9	ZNF83	1	1
P0DTD1-PRO_0000449627	Q6ZTB9	Nsp9	ZNF833P	1	1
P0DTD1-PRO_0000449627	Q9Y2P0	Nsp9	ZNF835	1	1
P0DTD1-PRO_0000449627	Q6ZNA1	Nsp9	ZNF836	1	1
P0DTD1-PRO_0000449627	Q96EG3	Nsp9	ZNF837	1	1
P0DTD1-PRO_0000449627	P51523	Nsp9	ZNF84	1	1
P0DTD1-PRO_0000449627	Q6ZN19	Nsp9	ZNF841	1	1
P0DTD1-PRO_0000449627	Q8N446	Nsp9	ZNF843	1	1
P0DTD1-PRO_0000449627	Q08AG5	Nsp9	ZNF844	1	1
P0DTD1-PRO_0000449627	Q96IR2	Nsp9	ZNF845	1	1
P0DTD1-PRO_0000449627	Q147U1	Nsp9	ZNF846	1	1
P0DTD1-PRO_0000449627	Q03923	Nsp9	ZNF85	1	1
P0DTD1-PRO_0000449627	A8MQ14	Nsp9	ZNF850	1	1
P0DTD1-PRO_0000449627	Q6ZMS4	Nsp9	ZNF852	1	1
P0DTD1-PRO_0000449627	A6NHJ4	Nsp9	ZNF860	1	1
P0DTD1-PRO_0000449627	O60384	Nsp9	ZNF861P	1	1
P0DTD1-PRO_0000449627	P0CJ78	Nsp9	ZNF865	1	1
P0DTD1-PRO_0000449627	P10072	Nsp9	ZNF875	1	1
P0DTD1-PRO_0000449627	Q49A33	Nsp9	ZNF876P	1	1
P0DTD1-PRO_0000449627	C9JN71	Nsp9	ZNF878	1	1
P0DTD1-PRO_0000449627	Q6PDB4	Nsp9	ZNF880	1	1
P0DTD1-PRO_0000449627	P0CG24	Nsp9	ZNF883	1	1
P0DTD1-PRO_0000449627	P0CJ79	Nsp9	ZNF888	1	1
P0DTD1-PRO_0000449627	Q03938	Nsp9	ZNF90	1	1
P0DTD1-PRO_0000449627	Q05481	Nsp9	ZNF91	1	1
P0DTD1-PRO_0000449627	Q03936	Nsp9	ZNF92	1	1
P0DTD1-PRO_0000449627	P35789	Nsp9	ZNF93	1	1
P0DTD1-PRO_0000449627	A6NK75	Nsp9	ZNF98	1	1
P0DTD1-PRO_0000449627	A8MXY4	Nsp9	ZNF99	1	1
P0DTD1-PRO_0000449627	Q9P2E3	Nsp9	ZNFX1	1	1
P0DTD1-PRO_0000449627	O43257	Nsp9	ZNHIT1	1	1
P0DTD1-PRO_0000449627	Q9ULT6	Nsp9	ZNRF3	1	1
P0DTD1-PRO_0000449627	Q12836	Nsp9	ZP4	1	1
P0DTD1-PRO_0000449627	Q96SZ4	Nsp9	ZSCAN10	1	1
P0DTD1-PRO_0000449627	O43309	Nsp9	ZSCAN12	1	1
P0DTD1-PRO_0000449627	Q9H4T2	Nsp9	ZSCAN16	1	1
P0DTD1-PRO_0000449627	Q7Z7L9	Nsp9	ZSCAN2	1	1
P0DTD1-PRO_0000449627	P17040	Nsp9	ZSCAN20	1	1
P0DTD1-PRO_0000449627	Q9Y5A6	Nsp9	ZSCAN21	1	1
P0DTD1-PRO_0000449627	P10073	Nsp9	ZSCAN22	1	1
P0DTD1-PRO_0000449627	Q3MJ62	Nsp9	ZSCAN23	1	1
P0DTD1-PRO_0000449627	Q6NSZ9	Nsp9	ZSCAN25	1	1
P0DTD1-PRO_0000449627	Q16670	Nsp9	ZSCAN26	1	1
P0DTD1-PRO_0000449627	Q86W11	Nsp9	ZSCAN30	1	1
P0DTD1-PRO_0000449627	Q96LW9	Nsp9	ZSCAN31	1	1
P0DTD1-PRO_0000449627	Q9NX65	Nsp9	ZSCAN32	1	1
P0DTD1-PRO_0000449627	Q9BUG6	Nsp9	ZSCAN5A	1	1
P0DTD1-PRO_0000449627	A6NJL1	Nsp9	ZSCAN5B	1	1
P0DTD1-PRO_0000449627	A6NGD5	Nsp9	ZSCAN5C	1	1
P0DTD1-PRO_0000449627	P0CG00	Nsp9	ZSCAN5DP	1	1
P0DTD1-PRO_0000449627	O15535	Nsp9	ZSCAN9	1	1
P0DTD1-PRO_0000449627	Q8NEG5	Nsp9	ZSWIM2	1	1
P0DTD1-PRO_0000449627	Q96AP4	Nsp9	ZUP1	1	1
P0DTD1-PRO_0000449627	P98168	Nsp9	ZXDA	1	1
P0DTD1-PRO_0000449627	P98169	Nsp9	ZXDB	1	1
P0DTD1-PRO_0000449627	Q6ZNB5	Nsp9	nan	1	1
P0DTD1-PRO_0000449627	Q0VFX4	Nsp9	nan	1	1
P0DTD1-PRO_0000449627	Q86TA4	Nsp9	nan	1	1
P0DTD1-PRO_0000449627	Q5W150	Nsp9	nan	1	1
P0DTD1-PRO_0000449627	Q1RN00	Nsp9	nan	1	1
P0DTD1-PRO_0000449627	Q96MF0	Nsp9	nan	1	1
P0DTD1-PRO_0000449627	Q8WTZ3	Nsp9	nan	1	1
P0DTD1-PRO_0000449627	Q3C1V9	Nsp9	nan	1	1
P0DTD1-PRO_0000449627	Q6ZSR6	Nsp9	nan	1	1
P0DTC3	Q16613	ORF3a	AANAT	1	1
P0DTC3	Q5T3U5	ORF3a	ABCC10	1	1
P0DTC3	Q16570	ORF3a	ACKR1	1	1
P0DTC3	O75078	ORF3a	ADAM11	1	1
P0DTC3	O43506	ORF3a	ADAM20	1	1
P0DTC3	Q9UKF5	ORF3a	ADAM29	1	1
P0DTC3	Q9BZ11	ORF3a	ADAM33	1	1
P0DTC3	P78325	ORF3a	ADAM8	1	1
P0DTC3	Q9H324	ORF3a	ADAMTS10	1	1
P0DTC3	Q8WXS8	ORF3a	ADAMTS14	1	1
P0DTC3	Q8TE58	ORF3a	ADAMTS15	1	1
P0DTC3	Q8TE57	ORF3a	ADAMTS16	1	1
P0DTC3	Q8TE56	ORF3a	ADAMTS17	1	1
P0DTC3	O95450	ORF3a	ADAMTS2	1	1
P0DTC3	P59510	ORF3a	ADAMTS20	1	1
P0DTC3	O15072	ORF3a	ADAMTS3	1	1
P0DTC3	O75173	ORF3a	ADAMTS4	1	1
P0DTC3	Q9UNA0	ORF3a	ADAMTS5	1	1
P0DTC3	Q9UKP5	ORF3a	ADAMTS6	1	1
P0DTC3	Q9UKP4	ORF3a	ADAMTS7	1	1
P0DTC3	Q9P2N4	ORF3a	ADAMTS9	1	1
P0DTC3	Q8N6G6	ORF3a	ADAMTSL1	1	1
P0DTC3	Q6UY14	ORF3a	ADAMTSL4	1	1
P0DTC3	Q6ZMM2	ORF3a	ADAMTSL5	1	1
P0DTC3	Q86SQ6	ORF3a	ADGRA1	1	1
P0DTC3	Q9UHX3	ORF3a	ADGRE2	1	1
P0DTC3	Q9BY15	ORF3a	ADGRE3	1	1
P0DTC3	Q8IZF5	ORF3a	ADGRF3	1	1
P0DTC3	Q8IZF4	ORF3a	ADGRG5	1	1
P0DTC3	C9JUS6	ORF3a	ADM5	1	1
P0DTC3	P86434	ORF3a	ADORA2A-AS1	1	1
P0DTC3	Q9H0P7	ORF3a	AGPAT4-IT1	1	1
P0DTC3	Q16671	ORF3a	AMHR2	1	1
P0DTC3	Q5VTE6	ORF3a	ANGEL2	1	1
P0DTC3	P23352	ORF3a	ANOS1	1	1
P0DTC3	Q3ZCQ2	ORF3a	ANXA2R	1	1
P0DTC3	P55056	ORF3a	APOC4	1	1
P0DTC3	O75882	ORF3a	ATRN	1	1
P0DTC3	Q5VV63	ORF3a	ATRNL1	1	1
P0DTC3	P59052	ORF3a	B3GALT5-AS1	1	1
P0DTC3	Q13145	ORF3a	BAMBI	1	1
P0DTC3	Q96CA5	ORF3a	BIRC7	1	1
P0DTC3	A0A1B0GUT2	ORF3a	C10orf143	1	1
P0DTC3	Q9NQ32	ORF3a	C11orf16	1	1
P0DTC3	Q8N999	ORF3a	C12orf29	1	1
P0DTC3	Q32M92	ORF3a	C15orf32	1	1
P0DTC3	Q96KH6	ORF3a	C18orf12	1	1
P0DTC3	Q96MC9	ORF3a	C1orf147	1	1
P0DTC3	Q96LM9	ORF3a	C20orf173	1	1
P0DTC3	C9J442	ORF3a	C22orf46	1	1
P0DTC3	A6NLC5	ORF3a	C3orf70	1	1
P0DTC3	Q9P296	ORF3a	C5AR2	1	1
P0DTC3	Q8N9P6	ORF3a	C9orf163	1	1
P0DTC3	Q5W0N0	ORF3a	C9orf57	1	1
P0DTC3	Q86XJ0	ORF3a	CALHM3	1	1
P0DTC3	Q5JW98	ORF3a	CALHM4	1	1
P0DTC3	O75808	ORF3a	CAPN15	1	1
P0DTC3	Q99731	ORF3a	CCL19	1	1
P0DTC3	P41002	ORF3a	CCNF	1	1
P0DTC3	O95971	ORF3a	CD160	1	1
P0DTC3	Q86VB7	ORF3a	CD163	1	1
P0DTC3	Q9NPF0	ORF3a	CD320	1	1
P0DTC3	P11049	ORF3a	CD37	1	1
P0DTC3	P28907	ORF3a	CD38	1	1
P0DTC3	P25942	ORF3a	CD40	1	1
P0DTC3	P06127	ORF3a	CD5	1	1
P0DTC3	P19397	ORF3a	CD53	1	1
P0DTC3	P30203	ORF3a	CD6	1	1
P0DTC3	P32970	ORF3a	CD70	1	1
P0DTC3	Q5VXM1	ORF3a	CDCP2	1	1
P0DTC3	P08218	ORF3a	CELA2B	1	1
P0DTC3	P09093	ORF3a	CELA3A	1	1
P0DTC3	Q8N7Q2	ORF3a	CELF2-AS1	1	1
P0DTC3	A0A0U1RR11	ORF3a	CENPVL1	1	1
P0DTC3	P0DPI3	ORF3a	CENPVL2	1	1
P0DTC3	O95813	ORF3a	CER1	1	1
P0DTC3	Q8TCT0	ORF3a	CERK	1	1
P0DTC3	P0CG37	ORF3a	CFC1	1	1
P0DTC3	P0CG36	ORF3a	CFC1B	1	1
P0DTC3	P00746	ORF3a	CFD	1	1
P0DTC3	Q6WN34	ORF3a	CHRDL2	1	1
P0DTC3	O76071	ORF3a	CIAO1	1	1
P0DTC3	O15551	ORF3a	CLDN3	1	1
P0DTC3	P56747	ORF3a	CLDN6	1	1
P0DTC3	O95484	ORF3a	CLDN9	1	1
P0DTC3	Q8NHS1	ORF3a	CLDND2	1	1
P0DTC3	Q8IUN9	ORF3a	CLEC10A	1	1
P0DTC3	A5D8T8	ORF3a	CLEC18A	1	1
P0DTC3	Q6UXF7	ORF3a	CLEC18B	1	1
P0DTC3	Q8NCF0	ORF3a	CLEC18C	1	1
P0DTC3	P49759	ORF3a	CLK1	1	1
P0DTC3	Q9HAZ1	ORF3a	CLK4	1	1
P0DTC3	Q8IYT2	ORF3a	CMTR2	1	1
P0DTC3	Q9Y5Q5	ORF3a	CORIN	1	1
P0DTC3	Q2VPA4	ORF3a	CR1L	1	1
P0DTC3	Q5IJ48	ORF3a	CRB2	1	1
P0DTC3	Q96PZ7	ORF3a	CSMD1	1	1
P0DTC3	Q7Z408	ORF3a	CSMD2	1	1
P0DTC3	Q2NKJ3	ORF3a	CTC1	1	1
P0DTC3	P17538	ORF3a	CTRB1	1	1
P0DTC3	Q6GPI1	ORF3a	CTRB2	1	1
P0DTC3	Q8NFT6	ORF3a	DBF4B	1	1
P0DTC3	Q6ZN54	ORF3a	DEF8	1	1
P0DTC3	P98153	ORF3a	DGCR2	1	1
P0DTC3	Q9Y6T7	ORF3a	DGKB	1	1
P0DTC3	P52429	ORF3a	DGKE	1	1
P0DTC3	P52824	ORF3a	DGKQ	1	1
P0DTC3	Q9Y394	ORF3a	DHRS7	1	1
P0DTC3	Q5VUD6	ORF3a	DIPK1B	1	1
P0DTC3	Q9UGM3	ORF3a	DMBT1	1	1
P0DTC3	Q8IXT2	ORF3a	DMRTC2	1	1
P0DTC3	P0CZ25	ORF3a	DNAH10OS	1	1
P0DTC3	Q9UJW3	ORF3a	DNMT3L	1	1
P0DTC3	Q6P1R4	ORF3a	DUS1L	1	1
P0DTC3	P01133	ORF3a	EGF	1	1
P0DTC3	Q99944	ORF3a	EGFL8	1	1
P0DTC3	Q7Z444	ORF3a	ERAS	1	1
P0DTC3	P61550	ORF3a	ERVS71-1	1	1
P0DTC3	B6SEH8	ORF3a	ERVV-1	1	1
P0DTC3	B6SEH9	ORF3a	ERVV-2	1	1
P0DTC3	Q9NYK6	ORF3a	EURL	1	1
P0DTC3	P03951	ORF3a	F11	1	1
P0DTC3	P00748	ORF3a	F12	1	1
P0DTC3	P08709	ORF3a	F7	1	1
P0DTC3	B1AL88	ORF3a	FAM155A	1	1
P0DTC3	Q5SY85	ORF3a	FAM201A	1	1
P0DTC3	A6H8Z2	ORF3a	FAM221B	1	1
P0DTC3	B9A014	ORF3a	FAM243A	1	1
P0DTC3	P0DPQ4	ORF3a	FAM243B	1	1
P0DTC3	Q9NXK8	ORF3a	FBXL12	1	1
P0DTC3	Q8N461	ORF3a	FBXL16	1	1
P0DTC3	Q9UKA2	ORF3a	FBXL4	1	1
P0DTC3	Q9UKA1	ORF3a	FBXL5	1	1
P0DTC3	Q8N531	ORF3a	FBXL6	1	1
P0DTC3	Q8NI29	ORF3a	FBXO27	1	1
P0DTC3	Q9UH90	ORF3a	FBXO40	1	1
P0DTC3	Q9UKB1	ORF3a	FBXW11	1	1
P0DTC3	P57775	ORF3a	FBXW4	1	1
P0DTC3	A0PJY2	ORF3a	FEZF1	1	1
P0DTC3	Q8TBJ5	ORF3a	FEZF2	1	1
P0DTC3	Q96SL8	ORF3a	FIZ1	1	1
P0DTC3	P14207	ORF3a	FOLR2	1	1
P0DTC3	Q86XX4	ORF3a	FRAS1	1	1
P0DTC3	Q9NQT6	ORF3a	FSCN3	1	1
P0DTC3	Q14802	ORF3a	FXYD3	1	1
P0DTC3	Q99684	ORF3a	GFI1	1	1
P0DTC3	P10075	ORF3a	GLI4	1	1
P0DTC3	Q8NBF1	ORF3a	GLIS1	1	1
P0DTC3	Q9BYB4	ORF3a	GNB1L	1	1
P0DTC3	P13224	ORF3a	GP1BB	1	1
P0DTC3	P14770	ORF3a	GP9	1	1
P0DTC3	Q8TDU6	ORF3a	GPBAR1	1	1
P0DTC3	O00155	ORF3a	GPR25	1	1
P0DTC3	O60883	ORF3a	GPR37L1	1	1
P0DTC3	Q9NZD1	ORF3a	GPRC5D	1	1
P0DTC3	Q13888	ORF3a	GTF2H2	1	1
P0DTC3	Q6P1K8	ORF3a	GTF2H2C	1	1
P0DTC3	Q92664	ORF3a	GTF3A	1	1
P0DTC3	Q86UQ5	ORF3a	GTSCR1	1	1
P0DTC3	Q14520	ORF3a	HABP2	1	1
P0DTC3	Q6PII5	ORF3a	HAGHL	1	1
P0DTC3	P14210	ORF3a	HGF	1	1
P0DTC3	Q04756	ORF3a	HGFAC	1	1
P0DTC3	Q9BQA5	ORF3a	HINFP	1	1
P0DTC3	P05981	ORF3a	HPN	1	1
P0DTC3	O43593	ORF3a	HR	1	1
P0DTC3	P98160	ORF3a	HSPG2	1	1
P0DTC3	Q9H665	ORF3a	IGFLR1	1	1
P0DTC3	Q9P0M4	ORF3a	IL17C	1	1
P0DTC3	Q8NFR9	ORF3a	IL17RE	1	1
P0DTC3	Q6ZVW7	ORF3a	IL17REL	1	1
P0DTC3	P24394	ORF3a	IL4R	1	1
P0DTC3	P58166	ORF3a	INHBE	1	1
P0DTC3	P01308	ORF3a	INS	1	1
P0DTC3	Q1ZYL8	ORF3a	IZUMO4	1	1
P0DTC3	Q6ZWJ8	ORF3a	KCP	1	1
P0DTC3	Q15053	ORF3a	KIAA0040	1	1
P0DTC3	Q14695	ORF3a	KIAA0087	1	1
P0DTC3	Q9H7L2	ORF3a	KIR3DX1	1	1
P0DTC3	Q99612	ORF3a	KLF6	1	1
P0DTC3	Q8NEP7	ORF3a	KLHDC9	1	1
P0DTC3	P06870	ORF3a	KLK1	1	1
P0DTC3	O43240	ORF3a	KLK10	1	1
P0DTC3	Q9UKR0	ORF3a	KLK12	1	1
P0DTC3	Q9UKR3	ORF3a	KLK13	1	1
P0DTC3	P20151	ORF3a	KLK2	1	1
P0DTC3	P07288	ORF3a	KLK3	1	1
P0DTC3	Q9Y5K2	ORF3a	KLK4	1	1
P0DTC3	Q9Y337	ORF3a	KLK5	1	1
P0DTC3	Q92876	ORF3a	KLK6	1	1
P0DTC3	P49862	ORF3a	KLK7	1	1
P0DTC3	O60259	ORF3a	KLK8	1	1
P0DTC3	P03952	ORF3a	KLKB1	1	1
P0DTC3	P26717	ORF3a	KLRC2	1	1
P0DTC3	O43908	ORF3a	KLRC4	1	1
P0DTC3	D3W0D1	ORF3a	KLRF2	1	1
P0DTC3	Q96E93	ORF3a	KLRG1	1	1
P0DTC3	Q8NCW0	ORF3a	KREMEN2	1	1
P0DTC3	P00709	ORF3a	LALBA	1	1
P0DTC3	Q9Y6N6	ORF3a	LAMC3	1	1
P0DTC3	Q8N2A0	ORF3a	LINC00269	1	1
P0DTC3	Q9H8X3	ORF3a	LINC00574	1	1
P0DTC3	Q8NAE3	ORF3a	LINC01555	1	1
P0DTC3	Q8N1V8	ORF3a	LINC01561	1	1
P0DTC3	Q8NAA6	ORF3a	LINC02694	1	1
P0DTC3	A0A1B0GTW7	ORF3a	LMLN2	1	1
P0DTC3	Q9Y4K0	ORF3a	LOXL2	1	1
P0DTC3	P58215	ORF3a	LOXL3	1	1
P0DTC3	Q96JB6	ORF3a	LOXL4	1	1
P0DTC3	A6NDA9	ORF3a	LRIT2	1	1
P0DTC3	Q07954	ORF3a	LRP1	1	1
P0DTC3	Q9Y561	ORF3a	LRP12	1	1
P0DTC3	Q9NZR2	ORF3a	LRP1B	1	1
P0DTC3	P98164	ORF3a	LRP2	1	1
P0DTC3	O75096	ORF3a	LRP4	1	1
P0DTC3	Q8TF66	ORF3a	LRRC15	1	1
P0DTC3	Q9H756	ORF3a	LRRC19	1	1
P0DTC3	Q8N386	ORF3a	LRRC25	1	1
P0DTC3	A6NM36	ORF3a	LRRC30	1	1
P0DTC3	Q9H9A6	ORF3a	LRRC40	1	1
P0DTC3	Q6ZSA7	ORF3a	LRRC55	1	1
P0DTC3	Q8N9N7	ORF3a	LRRC57	1	1
P0DTC3	Q6ZNQ3	ORF3a	LRRC69	1	1
P0DTC3	Q7Z2Q7	ORF3a	LRRC70	1	1
P0DTC3	Q6P9F7	ORF3a	LRRC8B	1	1
P0DTC3	Q6ZRR7	ORF3a	LRRC9	1	1
P0DTC3	A4D1F6	ORF3a	LRRD1	1	1
P0DTC3	A6NIV6	ORF3a	LRRIQ4	1	1
P0DTC3	Q86UE6	ORF3a	LRRTM1	1	1
P0DTC3	Q9HBL6	ORF3a	LRTM1	1	1
P0DTC3	P36941	ORF3a	LTBR	1	1
P0DTC3	P02788	ORF3a	LTF	1	1
P0DTC3	O95711	ORF3a	LY86	1	1
P0DTC3	Q8NI32	ORF3a	LYPD6B	1	1
P0DTC3	Q5VYJ5	ORF3a	MALRD1	1	1
P0DTC3	Q6UXC1	ORF3a	MAMDC4	1	1
P0DTC3	Q86UD3	ORF3a	MARCHF3	1	1
P0DTC3	Q5T0T0	ORF3a	MARCHF8	1	1
P0DTC3	P35410	ORF3a	MAS1L	1	1
P0DTC3	Q96KG7	ORF3a	MEGF10	1	1
P0DTC3	A6BM72	ORF3a	MEGF11	1	1
P0DTC3	Q9UJH8	ORF3a	METRN	1	1
P0DTC3	Q9BY79	ORF3a	MFRP	1	1
P0DTC3	Q9BVC4	ORF3a	MLST8	1	1
P0DTC3	Q86SM8	ORF3a	MRGPRE	1	1
P0DTC3	Q96LB2	ORF3a	MRGPRX1	1	1
P0DTC3	Q96LB1	ORF3a	MRGPRX2	1	1
P0DTC3	Q96LB0	ORF3a	MRGPRX3	1	1
P0DTC3	Q96LA9	ORF3a	MRGPRX4	1	1
P0DTC3	Q96KJ4	ORF3a	MSLNL	1	1
P0DTC3	Q1L6U9	ORF3a	MSMP	1	1
P0DTC3	P26927	ORF3a	MST1	1	1
P0DTC3	Q2TV78	ORF3a	MST1L	1	1
P0DTC3	Q13615	ORF3a	MTMR3	1	1
P0DTC3	Q9NYA4	ORF3a	MTMR4	1	1
P0DTC3	Q96EZ4	ORF3a	MYEOV	1	1
P0DTC3	P28698	ORF3a	MZF1	1	1
P0DTC3	Q9UK23	ORF3a	NAGPA	1	1
P0DTC3	P51970	ORF3a	NDUFA8	1	1
P0DTC3	Q9UQ49	ORF3a	NEU3	1	1
P0DTC3	O76050	ORF3a	NEURL1	1	1
P0DTC3	Q8IVV8	ORF3a	NKAIN4	1	1
P0DTC3	P59046	ORF3a	NLRP12	1	1
P0DTC3	Q86W25	ORF3a	NLRP13	1	1
P0DTC3	Q86W24	ORF3a	NLRP14	1	1
P0DTC3	P59047	ORF3a	NLRP5	1	1
P0DTC3	Q9HC29	ORF3a	NOD2	1	1
P0DTC3	Q13253	ORF3a	NOG	1	1
P0DTC3	Q6UXI9	ORF3a	NPNT	1	1
P0DTC3	Q15466	ORF3a	NR0B2	1	1
P0DTC3	Q9GZP1	ORF3a	NRSN2	1	1
P0DTC3	Q8WTR8	ORF3a	NTN5	1	1
P0DTC3	A8MZH6	ORF3a	OOSP1	1	1
P0DTC3	A6NFC9	ORF3a	OR2W5	1	1
P0DTC3	Q7RTZ1	ORF3a	OVCH2	1	1
P0DTC3	O14753	ORF3a	OVOL1	1	1
P0DTC3	Q9BRP0	ORF3a	OVOL2	1	1
P0DTC3	O00110	ORF3a	OVOL3	1	1
P0DTC3	Q99572	ORF3a	P2RX7	1	1
P0DTC3	Q9BRP4	ORF3a	PAAF1	1	1
P0DTC3	Q13219	ORF3a	PAPPA	1	1
P0DTC3	Q9BXP8	ORF3a	PAPPA2	1	1
P0DTC3	Q8NBP7	ORF3a	PCSK9	1	1
P0DTC3	Q9BRP1	ORF3a	PDCD2L	1	1
P0DTC3	Q9NRA1	ORF3a	PDGFC	1	1
P0DTC3	Q5VY43	ORF3a	PEAR1	1	1
P0DTC3	P28328	ORF3a	PEX2	1	1
P0DTC3	O00628	ORF3a	PEX7	1	1
P0DTC3	O43189	ORF3a	PHF1	1	1
P0DTC3	Q9BRB3	ORF3a	PIGQ	1	1
P0DTC3	Q9NZ20	ORF3a	PLA2G3	1	1
P0DTC3	Q13018	ORF3a	PLA2R1	1	1
P0DTC3	Q9HBJ0	ORF3a	PLAC1	1	1
P0DTC3	Q9UPG8	ORF3a	PLAGL2	1	1
P0DTC3	P00750	ORF3a	PLAT	1	1
P0DTC3	P00749	ORF3a	PLAU	1	1
P0DTC3	P00747	ORF3a	PLG	1	1
P0DTC3	O95521	ORF3a	PRAMEF1	1	1
P0DTC3	O60813	ORF3a	PRAMEF11	1	1
P0DTC3	O95522	ORF3a	PRAMEF12	1	1
P0DTC3	Q5VWM6	ORF3a	PRAMEF13	1	1
P0DTC3	Q5VTA0	ORF3a	PRAMEF17	1	1
P0DTC3	Q5VWM3	ORF3a	PRAMEF18	1	1
P0DTC3	Q5SWL8	ORF3a	PRAMEF19	1	1
P0DTC3	O60811	ORF3a	PRAMEF2	1	1
P0DTC3	Q5VT98	ORF3a	PRAMEF20	1	1
P0DTC3	A3QJZ6	ORF3a	PRAMEF22	1	1
P0DTC3	H0Y7S4	ORF3a	PRAMEF26	1	1
P0DTC3	A3QJZ7	ORF3a	PRAMEF27	1	1
P0DTC3	O60810	ORF3a	PRAMEF4	1	1
P0DTC3	Q5TYX0	ORF3a	PRAMEF5	1	1
P0DTC3	Q5VXH4	ORF3a	PRAMEF6	1	1
P0DTC3	Q5VWM5	ORF3a	PRAMEF9	1	1
P0DTC3	Q9GZV8	ORF3a	PRDM14	1	1
P0DTC3	Q9NQV7	ORF3a	PRDM9	1	1
P0DTC3	P14222	ORF3a	PRF1	1	1
P0DTC3	P04070	ORF3a	PROC	1	1
P0DTC3	P56730	ORF3a	PRSS12	1	1
P0DTC3	Q9GZN4	ORF3a	PRSS22	1	1
P0DTC3	A6NIE9	ORF3a	PRSS29P	1	1
P0DTC3	P35030	ORF3a	PRSS3	1	1
P0DTC3	Q8NF86	ORF3a	PRSS33	1	1
P0DTC3	Q5K4E3	ORF3a	PRSS36	1	1
P0DTC3	E5RG02	ORF3a	PRSS46P	1	1
P0DTC3	A8MTI9	ORF3a	PRSS47	1	1
P0DTC3	Q7RTY5	ORF3a	PRSS48	1	1
P0DTC3	Q2L4Q9	ORF3a	PRSS53	1	1
P0DTC3	Q16651	ORF3a	PRSS8	1	1
P0DTC3	O43653	ORF3a	PSCA	1	1
P0DTC3	O60542	ORF3a	PSPN	1	1
P0DTC3	Q8TDF6	ORF3a	RASGRP4	1	1
P0DTC3	Q9Y256	ORF3a	RCE1	1	1
P0DTC3	Q969Z4	ORF3a	RELT	1	1
P0DTC3	Q9BWE0	ORF3a	REPIN1	1	1
P0DTC3	A6NLU0	ORF3a	RFPL4A	1	1
P0DTC3	Q96G75	ORF3a	RMND5B	1	1
P0DTC3	Q93091	ORF3a	RNASE6	1	1
P0DTC3	Q9H1E1	ORF3a	RNASE7	1	1
P0DTC3	Q9BY78	ORF3a	RNF26	1	1
P0DTC3	Q96EP0	ORF3a	RNF31	1	1
P0DTC3	Q96EX2	ORF3a	RNFT2	1	1
P0DTC3	O15537	ORF3a	RS1	1	1
P0DTC3	O15255	ORF3a	RTL8C	1	1
P0DTC3	Q14162	ORF3a	SCARF1	1	1
P0DTC3	P51172	ORF3a	SCNN1D	1	1
P0DTC3	P49908	ORF3a	SELENOP	1	1
P0DTC3	Q13591	ORF3a	SEMA5A	1	1
P0DTC3	Q9P283	ORF3a	SEMA5B	1	1
P0DTC3	Q9UGK8	ORF3a	SERGEF	1	1
P0DTC3	Q96SA4	ORF3a	SERINC2	1	1
P0DTC3	A6NH21	ORF3a	SERINC4	1	1
P0DTC3	Q8WV19	ORF3a	SFT2D1	1	1
P0DTC3	P07988	ORF3a	SFTPB	1	1
P0DTC3	Q6ZV89	ORF3a	SH2D5	1	1
P0DTC3	Q8IW03	ORF3a	SIAH3	1	1
P0DTC3	Q13309	ORF3a	SKP2	1	1
P0DTC3	Q8WUG5	ORF3a	SLC22A17	1	1
P0DTC3	Q8N4F4	ORF3a	SLC22A24	1	1
P0DTC3	Q6PIS1	ORF3a	SLC23A3	1	1
P0DTC3	Q96KT7	ORF3a	SLC35G5	1	1
P0DTC3	Q96BD0	ORF3a	SLCO4A1	1	1
P0DTC3	Q9BQ83	ORF3a	SLX1A	1	1
P0DTC3	O15105	ORF3a	SMAD7	1	1
P0DTC3	O15198	ORF3a	SMAD9	1	1
P0DTC3	A6NGZ8	ORF3a	SMIM9	1	1
P0DTC3	O43623	ORF3a	SNAI2	1	1
P0DTC3	Q3KNW1	ORF3a	SNAI3	1	1
P0DTC3	P0DPA3	ORF3a	SNHG28	1	1
P0DTC3	Q6X4U4	ORF3a	SOSTDC1	1	1
P0DTC3	Q8IXA5	ORF3a	SPACA3	1	1
P0DTC3	Q96QH8	ORF3a	SPACA5	1	1
P0DTC3	Q7Z6I5	ORF3a	SPATA12	1	1
P0DTC3	Q5MJ68	ORF3a	SPDYC	1	1
P0DTC3	Q2MJR0	ORF3a	SPRED3	1	1
P0DTC3	Q6PJ21	ORF3a	SPSB3	1	1
P0DTC3	Q8WTU2	ORF3a	SSC4D	1	1
P0DTC3	A2VEC9	ORF3a	SSPOP	1	1
P0DTC3	Q9Y5Y6	ORF3a	ST14	1	1
P0DTC3	Q5VX71	ORF3a	SUSD4	1	1
P0DTC3	Q4VX76	ORF3a	SYTL3	1	1
P0DTC3	Q7Z5A8	ORF3a	TAFA3	1	1
P0DTC3	Q7RTX1	ORF3a	TAS1R1	1	1
P0DTC3	Q7RTX0	ORF3a	TAS1R3	1	1
P0DTC3	Q12788	ORF3a	TBL3	1	1
P0DTC3	A0A1B0GTY4	ORF3a	TEX50	1	1
P0DTC3	P01266	ORF3a	TG	1	1
P0DTC3	P35442	ORF3a	THBS2	1	1
P0DTC3	P01033	ORF3a	TIMP1	1	1
P0DTC3	Q9GZM7	ORF3a	TINAGL1	1	1
P0DTC3	A6NGC4	ORF3a	TLCD2	1	1
P0DTC3	Q9BXR5	ORF3a	TLR10	1	1
P0DTC3	Q9BX73	ORF3a	TM2D2	1	1
P0DTC3	P30408	ORF3a	TM4SF1	1	1
P0DTC3	Q96CE8	ORF3a	TM4SF18	1	1
P0DTC3	Q96DZ7	ORF3a	TM4SF19	1	1
P0DTC3	Q53R12	ORF3a	TM4SF20	1	1
P0DTC3	A0AVI4	ORF3a	TMEM129	1	1
P0DTC3	Q9NV12	ORF3a	TMEM140	1	1
P0DTC3	Q86TG1	ORF3a	TMEM150A	1	1
P0DTC3	A6NC51	ORF3a	TMEM150B	1	1
P0DTC3	Q7Z7N9	ORF3a	TMEM179B	1	1
P0DTC3	Q6UWW9	ORF3a	TMEM207	1	1
P0DTC3	Q68D42	ORF3a	TMEM215	1	1
P0DTC3	Q86XT9	ORF3a	TMEM219	1	1
P0DTC3	A6NFC5	ORF3a	TMEM235	1	1
P0DTC3	Q24JQ0	ORF3a	TMEM241	1	1
P0DTC3	Q4KMG9	ORF3a	TMEM52B	1	1
P0DTC3	A0PJX8	ORF3a	TMEM82	1	1
P0DTC3	Q8N661	ORF3a	TMEM86B	1	1
P0DTC3	Q12767	ORF3a	TMEM94	1	1
P0DTC3	Q8N816	ORF3a	TMEM99	1	1
P0DTC3	P57727	ORF3a	TMPRSS3	1	1
P0DTC3	Q9NRS4	ORF3a	TMPRSS4	1	1
P0DTC3	Q9H3S3	ORF3a	TMPRSS5	1	1
P0DTC3	Q8IU80	ORF3a	TMPRSS6	1	1
P0DTC3	Q7RTY8	ORF3a	TMPRSS7	1	1
P0DTC3	O00300	ORF3a	TNFRSF11B	1	1
P0DTC3	Q9Y5U5	ORF3a	TNFRSF18	1	1
P0DTC3	Q9NRR2	ORF3a	TPSG1	1	1
P0DTC3	Q9BUZ4	ORF3a	TRAF4	1	1
P0DTC3	Q6UXN2	ORF3a	TREML4	1	1
P0DTC3	P36406	ORF3a	TRIM23	1	1
P0DTC3	Q9UPQ4	ORF3a	TRIM35	1	1
P0DTC3	O00635	ORF3a	TRIM38	1	1
P0DTC3	P0CI25	ORF3a	TRIM49	1	1
P0DTC3	A6NDI0	ORF3a	TRIM49B	1	1
P0DTC3	P0CI26	ORF3a	TRIM49C	1	1
P0DTC3	C9J1S8	ORF3a	TRIM49D1	1	1
P0DTC3	Q86XT4	ORF3a	TRIM50	1	1
P0DTC3	Q8IWR1	ORF3a	TRIM59	1	1
P0DTC3	Q6PJ69	ORF3a	TRIM65	1	1
P0DTC3	Q86UV7	ORF3a	TRIM73	1	1
P0DTC3	Q86UV6	ORF3a	TRIM74	1	1
P0DTC3	A1L157	ORF3a	TSPAN11	1	1
P0DTC3	O95857	ORF3a	TSPAN13	1	1
P0DTC3	Q8NG11	ORF3a	TSPAN14	1	1
P0DTC3	Q96FV3	ORF3a	TSPAN17	1	1
P0DTC3	Q12999	ORF3a	TSPAN31	1	1
P0DTC3	Q96QS1	ORF3a	TSPAN32	1	1
P0DTC3	O14817	ORF3a	TSPAN4	1	1
P0DTC3	P62079	ORF3a	TSPAN5	1	1
P0DTC3	Q9H313	ORF3a	TTYH1	1	1
P0DTC3	Q7Z6J8	ORF3a	UBE3D	1	1
P0DTC3	Q8IV45	ORF3a	UNC5CL	1	1
P0DTC3	Q7RTZ2	ORF3a	USP17L1	1	1
P0DTC3	P0C7I0	ORF3a	USP17L8	1	1
P0DTC3	Q9UPT9	ORF3a	USP22	1	1
P0DTC3	A6NNY8	ORF3a	USP27X	1	1
P0DTC3	Q9Y6I4	ORF3a	USP3	1	1
P0DTC3	Q3LFD5	ORF3a	USP41	1	1
P0DTC3	Q70CQ1	ORF3a	USP49	1	1
P0DTC3	Q70EK9	ORF3a	USP51	1	1
P0DTC3	P41587	ORF3a	VIPR2	1	1
P0DTC3	Q9BQB6	ORF3a	VKORC1	1	1
P0DTC3	Q9BXE9	ORF3a	VN1R3	1	1
P0DTC3	Q8N2E2	ORF3a	VWDE	1	1
P0DTC3	Q8IWB7	ORF3a	WDFY1	1	1
P0DTC3	Q96P53	ORF3a	WDFY2	1	1
P0DTC3	Q96S15	ORF3a	WDR24	1	1
P0DTC3	Q8NA23	ORF3a	WDR31	1	1
P0DTC3	Q9H977	ORF3a	WDR54	1	1
P0DTC3	Q3MJ13	ORF3a	WDR72	1	1
P0DTC3	Q9BRX9	ORF3a	WDR83	1	1
P0DTC3	Q86TI4	ORF3a	WDR86	1	1
P0DTC3	Q6ZMY6	ORF3a	WDR88	1	1
P0DTC3	Q8N9V3	ORF3a	WDSUB1	1	1
P0DTC3	Q8TCV5	ORF3a	WFDC5	1	1
P0DTC3	Q9GZT5	ORF3a	WNT10A	1	1
P0DTC3	Q9Y6F9	ORF3a	WNT6	1	1
P0DTC3	Q9P2S5	ORF3a	WRAP73	1	1
P0DTC3	O60688	ORF3a	YPEL1	1	1
P0DTC3	Q96QA6	ORF3a	YPEL2	1	1
P0DTC3	P61236	ORF3a	YPEL3	1	1
P0DTC3	Q96NS1	ORF3a	YPEL4	1	1
P0DTC3	Q05516	ORF3a	ZBTB16	1	1
P0DTC3	O15060	ORF3a	ZBTB39	1	1
P0DTC3	Q5SVQ8	ORF3a	ZBTB41	1	1
P0DTC3	P10074	ORF3a	ZBTB48	1	1
P0DTC3	Q6ZSB9	ORF3a	ZBTB49	1	1
P0DTC3	Q15916	ORF3a	ZBTB6	1	1
P0DTC3	Q96H79	ORF3a	ZC3HAV1L	1	1
P0DTC3	Q8IVQ6	ORF3a	ZDHHC21	1	1
P0DTC3	Q8IYP9	ORF3a	ZDHHC23	1	1
P0DTC3	Q6UX98	ORF3a	ZDHHC24	1	1
P0DTC3	Q9HCL3	ORF3a	ZFP14	1	1
P0DTC3	Q8NHY6	ORF3a	ZFP28	1	1
P0DTC3	Q96NJ6	ORF3a	ZFP3	1	1
P0DTC3	Q9Y6Q3	ORF3a	ZFP37	1	1
P0DTC3	Q9NU63	ORF3a	ZFP57	1	1
P0DTC3	Q9NTW7	ORF3a	ZFP64	1	1
P0DTC3	Q49AA0	ORF3a	ZFP69	1	1
P0DTC3	Q9UJL9	ORF3a	ZFP69B	1	1
P0DTC3	Q8N141	ORF3a	ZFP82	1	1
P0DTC3	Q8TF47	ORF3a	ZFP90	1	1
P0DTC3	P17010	ORF3a	ZFX	1	1
P0DTC3	P08048	ORF3a	ZFY	1	1
P0DTC3	P0C6A0	ORF3a	ZGLP1	1	1
P0DTC3	Q3SY52	ORF3a	ZIK1	1	1
P0DTC3	Q96PE6	ORF3a	ZIM3	1	1
P0DTC3	Q9Y2L8	ORF3a	ZKSCAN5	1	1
P0DTC3	Q9P0L1	ORF3a	ZKSCAN7	1	1
P0DTC3	P21506	ORF3a	ZNF10	1	1
P0DTC3	Q8IYN0	ORF3a	ZNF100	1	1
P0DTC3	Q8IZC7	ORF3a	ZNF101	1	1
P0DTC3	Q9UII5	ORF3a	ZNF107	1	1
P0DTC3	Q9UJU3	ORF3a	ZNF112	1	1
P0DTC3	P52740	ORF3a	ZNF132	1	1
P0DTC3	P52736	ORF3a	ZNF133	1	1
P0DTC3	P52742	ORF3a	ZNF135	1	1
P0DTC3	P52737	ORF3a	ZNF136	1	1
P0DTC3	P52743	ORF3a	ZNF137P	1	1
P0DTC3	P52738	ORF3a	ZNF140	1	1
P0DTC3	Q15928	ORF3a	ZNF141	1	1
P0DTC3	P52746	ORF3a	ZNF142	1	1
P0DTC3	Q15072	ORF3a	ZNF146	1	1
P0DTC3	Q13106	ORF3a	ZNF154	1	1
P0DTC3	Q12901	ORF3a	ZNF155	1	1
P0DTC3	Q9HCG1	ORF3a	ZNF160	1	1
P0DTC3	Q14929	ORF3a	ZNF169	1	1
P0DTC3	P17021	ORF3a	ZNF17	1	1
P0DTC3	Q9Y473	ORF3a	ZNF175	1	1
P0DTC3	Q9UJW8	ORF3a	ZNF180	1	1
P0DTC3	Q2M3W8	ORF3a	ZNF181	1	1
P0DTC3	Q99676	ORF3a	ZNF184	1	1
P0DTC3	O14709	ORF3a	ZNF197	1	1
P0DTC3	Q9BSG1	ORF3a	ZNF2	1	1
P0DTC3	O95125	ORF3a	ZNF202	1	1
P0DTC3	O43345	ORF3a	ZNF208	1	1
P0DTC3	Q9UL59	ORF3a	ZNF214	1	1
P0DTC3	Q9UK13	ORF3a	ZNF221	1	1
P0DTC3	Q9NZL3	ORF3a	ZNF224	1	1
P0DTC3	Q9UK10	ORF3a	ZNF225	1	1
P0DTC3	Q9NYT6	ORF3a	ZNF226	1	1
P0DTC3	Q86WZ6	ORF3a	ZNF227	1	1
P0DTC3	A6NK53	ORF3a	ZNF233	1	1
P0DTC3	Q14588	ORF3a	ZNF234	1	1
P0DTC3	Q14590	ORF3a	ZNF235	1	1
P0DTC3	Q9UL36	ORF3a	ZNF236	1	1
P0DTC3	P15622	ORF3a	ZNF250	1	1
P0DTC3	Q9BRH9	ORF3a	ZNF251	1	1
P0DTC3	O75437	ORF3a	ZNF254	1	1
P0DTC3	Q9Y2P7	ORF3a	ZNF256	1	1
P0DTC3	P17031	ORF3a	ZNF26	1	1
P0DTC3	Q3ZCT1	ORF3a	ZNF260	1	1
P0DTC3	O14978	ORF3a	ZNF263	1	1
P0DTC3	Q14587	ORF3a	ZNF268	1	1
P0DTC3	Q9NSD4	ORF3a	ZNF275	1	1
P0DTC3	P17035	ORF3a	ZNF28	1	1
P0DTC3	Q8N7M2	ORF3a	ZNF283	1	1
P0DTC3	Q2VY69	ORF3a	ZNF284	1	1
P0DTC3	Q96NJ3	ORF3a	ZNF285	1	1
P0DTC3	Q9HBT8	ORF3a	ZNF286A	1	1
P0DTC3	P0CG31	ORF3a	ZNF286B	1	1
P0DTC3	Q9HBT7	ORF3a	ZNF287	1	1
P0DTC3	Q96RE9	ORF3a	ZNF300	1	1
P0DTC3	Q9HCX3	ORF3a	ZNF304	1	1
P0DTC3	Q5JNZ3	ORF3a	ZNF311	1	1
P0DTC3	Q96PQ6	ORF3a	ZNF317	1	1
P0DTC3	Q9P2F9	ORF3a	ZNF319	1	1
P0DTC3	P17041	ORF3a	ZNF32	1	1
P0DTC3	O75467	ORF3a	ZNF324	1	1
P0DTC3	Q6AW86	ORF3a	ZNF324B	1	1
P0DTC3	Q9NQX6	ORF3a	ZNF331	1	1
P0DTC3	Q9Y3M9	ORF3a	ZNF337	1	1
P0DTC3	Q06730	ORF3a	ZNF33A	1	1
P0DTC3	Q06732	ORF3a	ZNF33B	1	1
P0DTC3	Q9BYN7	ORF3a	ZNF341	1	1
P0DTC3	Q6P1L6	ORF3a	ZNF343	1	1
P0DTC3	Q14585	ORF3a	ZNF345	1	1
P0DTC3	Q96SE7	ORF3a	ZNF347	1	1
P0DTC3	Q9GZX5	ORF3a	ZNF350	1	1
P0DTC3	O60765	ORF3a	ZNF354A	1	1
P0DTC3	Q86Y25	ORF3a	ZNF354C	1	1
P0DTC3	Q9NSJ1	ORF3a	ZNF355P	1	1
P0DTC3	Q70YC4	ORF3a	ZNF365	1	1
P0DTC3	Q8N895	ORF3a	ZNF366	1	1
P0DTC3	P17032	ORF3a	ZNF37A	1	1
P0DTC3	Q8NA42	ORF3a	ZNF383	1	1
P0DTC3	Q53GI3	ORF3a	ZNF394	1	1
P0DTC3	Q8NF99	ORF3a	ZNF397	1	1
P0DTC3	Q8TD17	ORF3a	ZNF398	1	1
P0DTC3	P51814	ORF3a	ZNF41	1	1
P0DTC3	Q9BWM5	ORF3a	ZNF416	1	1
P0DTC3	Q8TAU3	ORF3a	ZNF417	1	1
P0DTC3	Q8TF45	ORF3a	ZNF418	1	1
P0DTC3	Q96HQ0	ORF3a	ZNF419	1	1
P0DTC3	Q8TAQ5	ORF3a	ZNF420	1	1
P0DTC3	Q2M1K9	ORF3a	ZNF423	1	1
P0DTC3	Q6IV72	ORF3a	ZNF425	1	1
P0DTC3	Q8TF32	ORF3a	ZNF431	1	1
P0DTC3	Q9C0F3	ORF3a	ZNF436	1	1
P0DTC3	P15621	ORF3a	ZNF44	1	1
P0DTC3	Q9H7R0	ORF3a	ZNF442	1	1
P0DTC3	Q8N0Y2	ORF3a	ZNF444	1	1
P0DTC3	P59923	ORF3a	ZNF445	1	1
P0DTC3	Q6P9G9	ORF3a	ZNF449	1	1
P0DTC3	Q02386	ORF3a	ZNF45	1	1
P0DTC3	Q9Y4E5	ORF3a	ZNF451	1	1
P0DTC3	Q8N9F8	ORF3a	ZNF454	1	1
P0DTC3	Q14592	ORF3a	ZNF460	1	1
P0DTC3	Q8TAF7	ORF3a	ZNF461	1	1
P0DTC3	Q7Z7K2	ORF3a	ZNF467	1	1
P0DTC3	Q6ECI4	ORF3a	ZNF470	1	1
P0DTC3	Q9BX82	ORF3a	ZNF471	1	1
P0DTC3	Q8WTR7	ORF3a	ZNF473	1	1
P0DTC3	Q96MX3	ORF3a	ZNF48	1	1
P0DTC3	Q8TF39	ORF3a	ZNF483	1	1
P0DTC3	Q5JVG2	ORF3a	ZNF484	1	1
P0DTC3	Q6ZNH5	ORF3a	ZNF497	1	1
P0DTC3	Q96CX3	ORF3a	ZNF501	1	1
P0DTC3	Q96K75	ORF3a	ZNF514	1	1
P0DTC3	Q96K83	ORF3a	ZNF521	1	1
P0DTC3	Q8NB42	ORF3a	ZNF527	1	1
P0DTC3	Q3MIS6	ORF3a	ZNF528	1	1
P0DTC3	Q6P9A1	ORF3a	ZNF530	1	1
P0DTC3	Q8NDQ6	ORF3a	ZNF540	1	1
P0DTC3	Q08ER8	ORF3a	ZNF543	1	1
P0DTC3	Q8IVP9	ORF3a	ZNF547	1	1
P0DTC3	Q8NEK5	ORF3a	ZNF548	1	1
P0DTC3	Q6P9A3	ORF3a	ZNF549	1	1
P0DTC3	Q7Z340	ORF3a	ZNF551	1	1
P0DTC3	Q9H707	ORF3a	ZNF552	1	1
P0DTC3	Q86TJ5	ORF3a	ZNF554	1	1
P0DTC3	Q9HAH1	ORF3a	ZNF556	1	1
P0DTC3	Q96NG5	ORF3a	ZNF558	1	1
P0DTC3	Q96MR9	ORF3a	ZNF560	1	1
P0DTC3	Q8TA94	ORF3a	ZNF563	1	1
P0DTC3	Q8N9K5	ORF3a	ZNF565	1	1
P0DTC3	Q969W8	ORF3a	ZNF566	1	1
P0DTC3	Q8N184	ORF3a	ZNF567	1	1
P0DTC3	Q5MCW4	ORF3a	ZNF569	1	1
P0DTC3	Q68EA5	ORF3a	ZNF57	1	1
P0DTC3	Q96NI8	ORF3a	ZNF570	1	1
P0DTC3	Q7Z3I7	ORF3a	ZNF572	1	1
P0DTC3	Q6ZN55	ORF3a	ZNF574	1	1
P0DTC3	Q86XF7	ORF3a	ZNF575	1	1
P0DTC3	Q96N58	ORF3a	ZNF578	1	1
P0DTC3	Q96NG8	ORF3a	ZNF582	1	1
P0DTC3	Q96ND8	ORF3a	ZNF583	1	1
P0DTC3	Q8IVC4	ORF3a	ZNF584	1	1
P0DTC3	Q52M93	ORF3a	ZNF585B	1	1
P0DTC3	Q9NXT0	ORF3a	ZNF586	1	1
P0DTC3	Q96SQ5	ORF3a	ZNF587	1	1
P0DTC3	Q86UQ0	ORF3a	ZNF589	1	1
P0DTC3	Q8TC21	ORF3a	ZNF596	1	1
P0DTC3	Q96LX8	ORF3a	ZNF597	1	1
P0DTC3	Q6ZNG1	ORF3a	ZNF600	1	1
P0DTC3	Q86T29	ORF3a	ZNF605	1	1
P0DTC3	Q8WXB4	ORF3a	ZNF606	1	1
P0DTC3	Q8N9Z0	ORF3a	ZNF610	1	1
P0DTC3	Q08AN1	ORF3a	ZNF616	1	1
P0DTC3	Q8N2I2	ORF3a	ZNF619	1	1
P0DTC3	Q6ZNG0	ORF3a	ZNF620	1	1
P0DTC3	Q6ZSS3	ORF3a	ZNF621	1	1
P0DTC3	O75123	ORF3a	ZNF623	1	1
P0DTC3	Q5EBL2	ORF3a	ZNF628	1	1
P0DTC3	Q9UEG4	ORF3a	ZNF629	1	1
P0DTC3	Q9UID6	ORF3a	ZNF639	1	1
P0DTC3	Q96N77	ORF3a	ZNF641	1	1
P0DTC3	O15015	ORF3a	ZNF646	1	1
P0DTC3	Q9BS31	ORF3a	ZNF649	1	1
P0DTC3	Q5TYW1	ORF3a	ZNF658	1	1
P0DTC3	Q6AZW8	ORF3a	ZNF660	1	1
P0DTC3	Q6ZS27	ORF3a	ZNF662	1	1
P0DTC3	Q96K58	ORF3a	ZNF668	1	1
P0DTC3	Q96BR6	ORF3a	ZNF669	1	1
P0DTC3	Q8TAW3	ORF3a	ZNF671	1	1
P0DTC3	Q499Z4	ORF3a	ZNF672	1	1
P0DTC3	Q2M3X9	ORF3a	ZNF674	1	1
P0DTC3	Q8N7Q3	ORF3a	ZNF676	1	1
P0DTC3	Q86XU0	ORF3a	ZNF677	1	1
P0DTC3	Q5SXM1	ORF3a	ZNF678	1	1
P0DTC3	Q8IYX0	ORF3a	ZNF679	1	1
P0DTC3	Q8NEM1	ORF3a	ZNF680	1	1
P0DTC3	O95780	ORF3a	ZNF682	1	1
P0DTC3	Q8IZ20	ORF3a	ZNF683	1	1
P0DTC3	Q5T5D7	ORF3a	ZNF684	1	1
P0DTC3	Q96CS4	ORF3a	ZNF689	1	1
P0DTC3	Q9BU19	ORF3a	ZNF692	1	1
P0DTC3	Q8IW36	ORF3a	ZNF695	1	1
P0DTC3	Q9H7X3	ORF3a	ZNF696	1	1
P0DTC3	P17097	ORF3a	ZNF7	1	1
P0DTC3	Q9UC06	ORF3a	ZNF70	1	1
P0DTC3	Q9NV72	ORF3a	ZNF701	1	1
P0DTC3	Q6ZN79	ORF3a	ZNF705A	1	1
P0DTC3	A8MWA4	ORF3a	ZNF705E	1	1
P0DTC3	Q8N1W2	ORF3a	ZNF710	1	1
P0DTC3	Q9Y462	ORF3a	ZNF711	1	1
P0DTC3	Q3SXZ3	ORF3a	ZNF718	1	1
P0DTC3	A6NNF4	ORF3a	ZNF726	1	1
P0DTC3	Q15940	ORF3a	ZNF726P1	1	1
P0DTC3	P0DKX0	ORF3a	ZNF728	1	1
P0DTC3	A6NN14	ORF3a	ZNF729	1	1
P0DTC3	Q6ZMV8	ORF3a	ZNF730	1	1
P0DTC3	P0CB33	ORF3a	ZNF735	1	1
P0DTC3	B4DX44	ORF3a	ZNF736	1	1
P0DTC3	Q16587	ORF3a	ZNF74	1	1
P0DTC3	O43361	ORF3a	ZNF749	1	1
P0DTC3	Q96N20	ORF3a	ZNF75A	1	1
P0DTC3	Q92670	ORF3a	ZNF75CP	1	1
P0DTC3	P51815	ORF3a	ZNF75D	1	1
P0DTC3	Q96H86	ORF3a	ZNF764	1	1
P0DTC3	Q5HY98	ORF3a	ZNF766	1	1
P0DTC3	Q6IQ21	ORF3a	ZNF770	1	1
P0DTC3	Q68DY9	ORF3a	ZNF772	1	1
P0DTC3	Q6PK81	ORF3a	ZNF773	1	1
P0DTC3	Q6NX45	ORF3a	ZNF774	1	1
P0DTC3	Q96BV0	ORF3a	ZNF775	1	1
P0DTC3	Q68DI1	ORF3a	ZNF776	1	1
P0DTC3	Q96MU6	ORF3a	ZNF778	1	1
P0DTC3	O75290	ORF3a	ZNF780A	1	1
P0DTC3	Q9Y6R6	ORF3a	ZNF780B	1	1
P0DTC3	Q6ZMW2	ORF3a	ZNF782	1	1
P0DTC3	A8K8V0	ORF3a	ZNF785	1	1
P0DTC3	Q8N393	ORF3a	ZNF786	1	1
P0DTC3	Q5FWF6	ORF3a	ZNF789	1	1
P0DTC3	Q6PG37	ORF3a	ZNF790	1	1
P0DTC3	Q3KP31	ORF3a	ZNF791	1	1
P0DTC3	Q3KQV3	ORF3a	ZNF792	1	1
P0DTC3	Q6ZN11	ORF3a	ZNF793	1	1
P0DTC3	P0C7X5	ORF3a	ZNF806	1	1
P0DTC3	Q8N4W9	ORF3a	ZNF808	1	1
P0DTC3	P51508	ORF3a	ZNF81	1	1
P0DTC3	B7Z6K7	ORF3a	ZNF814	1	1
P0DTC3	Q3KNS6	ORF3a	ZNF829	1	1
P0DTC3	Q9Y2P0	ORF3a	ZNF835	1	1
P0DTC3	A6NDX5	ORF3a	ZNF840P	1	1
P0DTC3	Q8N446	ORF3a	ZNF843	1	1
P0DTC3	Q96IR2	ORF3a	ZNF845	1	1
P0DTC3	Q147U1	ORF3a	ZNF846	1	1
P0DTC3	A8MQ14	ORF3a	ZNF850	1	1
P0DTC3	Q6ZMS4	ORF3a	ZNF852	1	1
P0DTC3	P0CJ78	ORF3a	ZNF865	1	1
P0DTC3	P10072	ORF3a	ZNF875	1	1
P0DTC3	C9JN71	ORF3a	ZNF878	1	1
P0DTC3	Q6PDB4	ORF3a	ZNF880	1	1
P0DTC3	A8MT65	ORF3a	ZNF891	1	1
P0DTC3	A6NK75	ORF3a	ZNF98	1	1
P0DTC3	A8MXY4	ORF3a	ZNF99	1	1
P0DTC3	Q8WWF5	ORF3a	ZNRF4	1	1
P0DTC3	Q12836	ORF3a	ZP4	1	1
P0DTC3	Q96SZ4	ORF3a	ZSCAN10	1	1
P0DTC3	O43309	ORF3a	ZSCAN12	1	1
P0DTC3	P17040	ORF3a	ZSCAN20	1	1
P0DTC3	Q9Y5A6	ORF3a	ZSCAN21	1	1
P0DTC3	P10073	ORF3a	ZSCAN22	1	1
P0DTC3	Q16670	ORF3a	ZSCAN26	1	1
P0DTC3	Q96LW9	ORF3a	ZSCAN31	1	1
P0DTC3	O15535	ORF3a	ZSCAN9	1	1
P0DTC3	Q4G0T1	ORF3a	nan	1	1
P0DTC3	Q8TCH9	ORF3a	nan	1	1
P0DTC3	Q6ZVH6	ORF3a	nan	1	1
P0DTC3	Q8WTZ3	ORF3a	nan	1	1
P0DTC3	Q3C1V9	ORF3a	nan	1	1
P0DTC3	A6NJY4	ORF3a	nan	1	1
P0DTC3	A8MUN3	ORF3a	nan	1	1
P0DTC6	Q96DX5	ORF6	ASB9	1	1
P0DTC6	Q9BQP9	ORF6	BPIFA3	1	1
P0DTC6	A0A1B0GUT2	ORF6	C10orf143	1	1
P0DTC6	A1L168	ORF6	C20orf202	1	1
P0DTC6	Q8N4L8	ORF6	CCDC24	1	1
P0DTC6	I3L3R5	ORF6	CCER2	1	1
P0DTC6	Q9Y2V0	ORF6	CDIN1	1	1
P0DTC6	Q6UXB2	ORF6	CXCL17	1	1
P0DTC6	P20827	ORF6	EFNA1	1	1
P0DTC6	A8MZ36	ORF6	EVPLL	1	1
P0DTC6	Q5SY85	ORF6	FAM201A	1	1
P0DTC6	Q6ZU69	ORF6	FAM205A	1	1
P0DTC6	Q99988	ORF6	GDF15	1	1
P0DTC6	P0CJ92	ORF6	GOLGA8H	1	1
P0DTC6	A6NMD2	ORF6	GOLGA8J	1	1
P0DTC6	O94927	ORF6	HAUS5	1	1
P0DTC6	Q96EL1	ORF6	INKA1	1	1
P0DTC6	Q6ZSB3	ORF6	LINC00299	1	1
P0DTC6	Q8WV35	ORF6	LRRC29	1	1
P0DTC6	Q49AS3	ORF6	LRRC37A5P	1	1
P0DTC6	Q96M43	ORF6	NBPF4	1	1
P0DTC6	Q5VWK0	ORF6	NBPF6	1	1
P0DTC6	Q8N8I0	ORF6	SAMD12	1	1
P0DTC6	Q96E40	ORF6	SPACA9	1	1
P0DTC6	Q8NFZ5	ORF6	TNIP2	1	1
P0DTC6	P0DPF4	ORF6	TRAV35	1	1
P0DTC6	Q9UJT2	ORF6	TSKS	1	1
P0DTC6	Q969J2	ORF6	ZKSCAN4	1	1
P0DTC6	Q15776	ORF6	ZKSCAN8	1	1
P0DTC6	P49910	ORF6	ZNF165	1	1
P0DTC6	O14771	ORF6	ZNF213	1	1
P0DTC6	P17028	ORF6	ZNF24	1	1
P0DTC6	Q96N95	ORF6	ZNF396	1	1
P0DTC6	Q8IZ20	ORF6	ZNF683	1	1
P0DTC6	Q9H4T2	ORF6	ZSCAN16	1	1
P0DTC6	Q96LW9	ORF6	ZSCAN31	1	1
P0DTC6	O15535	ORF6	ZSCAN9	1	1
P0DTC7	Q16570	ORF7a	ACKR1	1	1
P0DTC7	O95626	ORF7a	ANP32D	1	1
P0DTC7	Q96MU5	ORF7a	C17orf77	1	1
P0DTC7	Q96LT6	ORF7a	C1orf74	1	1
P0DTC7	Q5W0N0	ORF7a	C9orf57	1	1
P0DTC7	Q99467	ORF7a	CD180	1	1
P0DTC7	P19397	ORF7a	CD53	1	1
P0DTC7	P13987	ORF7a	CD59	1	1
P0DTC7	Q13286	ORF7a	CLN3	1	1
P0DTC7	Q9P003	ORF7a	CNIH4	1	1
P0DTC7	P22792	ORF7a	CPN2	1	1
P0DTC7	Q30KQ5	ORF7a	DEFB115	1	1
P0DTC7	Q8NES8	ORF7a	DEFB124	1	1
P0DTC7	P0DP74	ORF7a	DEFB130A	1	1
P0DTC7	P0DP73	ORF7a	DEFB130B	1	1
P0DTC7	Q8NFT8	ORF7a	DNER	1	1
P0DTC7	Q9H3H5	ORF7a	DPAGT1	1	1
P0DTC7	Q9UHF1	ORF7a	EGFL7	1	1
P0DTC7	Q99944	ORF7a	EGFL8	1	1
P0DTC7	Q96GL9	ORF7a	FAM163A	1	1
P0DTC7	Q8N461	ORF7a	FBXL16	1	1
P0DTC7	Q9UKC9	ORF7a	FBXL2	1	1
P0DTC7	Q96IG2	ORF7a	FBXL20	1	1
P0DTC7	Q92990	ORF7a	GLMN	1	1
P0DTC7	Q8TDU6	ORF7a	GPBAR1	1	1
P0DTC7	Q92664	ORF7a	GTF3A	1	1
P0DTC7	P35225	ORF7a	IL13	1	1
P0DTC7	P60568	ORF7a	IL2	1	1
P0DTC7	Q9Y2U2	ORF7a	KCNK7	1	1
P0DTC7	Q9BXB1	ORF7a	LGR4	1	1
P0DTC7	O75473	ORF7a	LGR5	1	1
P0DTC7	Q9HBX8	ORF7a	LGR6	1	1
P0DTC7	A6NCI5	ORF7a	LINC00862	1	1
P0DTC7	Q9H756	ORF7a	LRRC19	1	1
P0DTC7	Q14392	ORF7a	LRRC32	1	1
P0DTC7	Q8N7C0	ORF7a	LRRC52	1	1
P0DTC7	Q8N9N7	ORF7a	LRRC57	1	1
P0DTC7	Q96CX6	ORF7a	LRRC58	1	1
P0DTC7	Q6ZNQ3	ORF7a	LRRC69	1	1
P0DTC7	Q7Z2Q7	ORF7a	LRRC70	1	1
P0DTC7	Q6P9F7	ORF7a	LRRC8B	1	1
P0DTC7	A4D1F6	ORF7a	LRRD1	1	1
P0DTC7	A6NIV6	ORF7a	LRRIQ4	1	1
P0DTC7	P51884	ORF7a	LUM	1	1
P0DTC7	Q14210	ORF7a	LY6D	1	1
P0DTC7	O95867	ORF7a	LY6G6C	1	1
P0DTC7	O95868	ORF7a	LY6G6D	1	1
P0DTC7	Q6UWN5	ORF7a	LYPD5	1	1
P0DTC7	Q86Y78	ORF7a	LYPD6	1	1
P0DTC7	Q9P0N8	ORF7a	MARCHF2	1	1
P0DTC7	Q99750	ORF7a	MDFI	1	1
P0DTC7	Q9NPJ1	ORF7a	MKKS	1	1
P0DTC7	Q86SM8	ORF7a	MRGPRE	1	1
P0DTC7	P03901	ORF7a	MT-ND4L	1	1
P0DTC7	P03915	ORF7a	MT-ND5	1	1
P0DTC7	Q8NHA8	ORF7a	OR1F12	1	1
P0DTC7	Q8NGT1	ORF7a	OR2K2	1	1
P0DTC7	Q8NH64	ORF7a	OR51A7	1	1
P0DTC7	Q6ZRI0	ORF7a	OTOG	1	1
P0DTC7	O15496	ORF7a	PLA2G10	1	1
P0DTC7	Q7Z4L9	ORF7a	PPP1R42	1	1
P0DTC7	O95522	ORF7a	PRAMEF12	1	1
P0DTC7	Q5VWM6	ORF7a	PRAMEF13	1	1
P0DTC7	O43653	ORF7a	PSCA	1	1
P0DTC7	Q9Y256	ORF7a	RCE1	1	1
P0DTC7	Q9NXI6	ORF7a	RNF186	1	1
P0DTC7	P13489	ORF7a	RNH1	1	1
P0DTC7	Q86VV8	ORF7a	RTTN	1	1
P0DTC7	Q9H228	ORF7a	S1PR5	1	1
P0DTC7	Q13296	ORF7a	SCGB2A2	1	1
P0DTC7	Q8WUG5	ORF7a	SLC22A17	1	1
P0DTC7	A6NKX4	ORF7a	SLC22A31	1	1
P0DTC7	Q6ICL7	ORF7a	SLC35E4	1	1
P0DTC7	Q9NY26	ORF7a	SLC39A1	1	1
P0DTC7	Q96H72	ORF7a	SLC39A13	1	1
P0DTC7	Q86UW1	ORF7a	SLC51A	1	1
P0DTC7	O75093	ORF7a	SLIT1	1	1
P0DTC7	O75094	ORF7a	SLIT3	1	1
P0DTC7	A6NGZ8	ORF7a	SMIM9	1	1
P0DTC7	Q9BY14	ORF7a	TEX101	1	1
P0DTC7	Q9BXR5	ORF7a	TLR10	1	1
P0DTC7	O15455	ORF7a	TLR3	1	1
P0DTC7	O60602	ORF7a	TLR5	1	1
P0DTC7	Q9NR97	ORF7a	TLR8	1	1
P0DTC7	P30408	ORF7a	TM4SF1	1	1
P0DTC7	Q93038	ORF7a	TNFRSF25	1	1
P0DTC7	Q7Z4K8	ORF7a	TRIM46	1	1
P0DTC7	Q6AZZ1	ORF7a	TRIM68	1	1
P0DTC7	Q9H313	ORF7a	TTYH1	1	1
P0DTC7	Q6UX98	ORF7a	ZDHHC24	1	1
P0DTC7	Q9HCL3	ORF7a	ZFP14	1	1
P0DTC7	Q96NJ6	ORF7a	ZFP3	1	1
P0DTC7	Q9Y2G7	ORF7a	ZFP30	1	1
P0DTC7	Q9NTW7	ORF7a	ZFP64	1	1
P0DTC7	Q9UII5	ORF7a	ZNF107	1	1
P0DTC7	Q03924	ORF7a	ZNF117	1	1
P0DTC7	Q15072	ORF7a	ZNF146	1	1
P0DTC7	P17021	ORF7a	ZNF17	1	1
P0DTC7	O75820	ORF7a	ZNF189	1	1
P0DTC7	P17027	ORF7a	ZNF23	1	1
P0DTC7	Q9UIE0	ORF7a	ZNF230	1	1
P0DTC7	Q3ZCT1	ORF7a	ZNF260	1	1
P0DTC7	Q8N7M2	ORF7a	ZNF283	1	1
P0DTC7	Q9BWM5	ORF7a	ZNF416	1	1
P0DTC7	Q8TAU3	ORF7a	ZNF417	1	1
P0DTC7	Q8TF45	ORF7a	ZNF418	1	1
P0DTC7	Q6ECI4	ORF7a	ZNF470	1	1
P0DTC7	Q9ULM2	ORF7a	ZNF490	1	1
P0DTC7	Q6ZR52	ORF7a	ZNF493	1	1
P0DTC7	Q8TBZ5	ORF7a	ZNF502	1	1
P0DTC7	Q76KX8	ORF7a	ZNF534	1	1
P0DTC7	Q8NDQ6	ORF7a	ZNF540	1	1
P0DTC7	Q86UE3	ORF7a	ZNF546	1	1
P0DTC7	Q8TBZ8	ORF7a	ZNF564	1	1
P0DTC7	Q7Z3V5	ORF7a	ZNF571	1	1
P0DTC7	Q8IYB9	ORF7a	ZNF595	1	1
P0DTC7	Q6ZNG1	ORF7a	ZNF600	1	1
P0DTC7	Q96SK3	ORF7a	ZNF607	1	1
P0DTC7	Q08AN1	ORF7a	ZNF616	1	1
P0DTC7	O75123	ORF7a	ZNF623	1	1
P0DTC7	Q6AZW8	ORF7a	ZNF660	1	1
P0DTC7	Q9H7R5	ORF7a	ZNF665	1	1
P0DTC7	Q499Z4	ORF7a	ZNF672	1	1
P0DTC7	Q9UC07	ORF7a	ZNF69	1	1
P0DTC7	P17019	ORF7a	ZNF708	1	1
P0DTC7	A8MTY0	ORF7a	ZNF724	1	1
P0DTC7	O75373	ORF7a	ZNF737	1	1
P0DTC7	Q86XN6	ORF7a	ZNF761	1	1
P0DTC7	Q9Y6R6	ORF7a	ZNF780B	1	1
P0DTC7	B7Z6K7	ORF7a	ZNF814	1	1
P0DTC7	P51522	ORF7a	ZNF83	1	1
P0DTC7	P0CJ79	ORF7a	ZNF888	1	1
P0DTC7	A6NK75	ORF7a	ZNF98	1	1
P0DTC7	Q6ZSR6	ORF7a	nan	1	1
P0DTC8	Q16570	ORF8	ACKR1	1	1
P0DTC8	Q9UHX3	ORF8	ADGRE2	1	1
P0DTC8	Q86WK6	ORF8	AMIGO1	1	1
P0DTC8	Q8IY45	ORF8	AMN1	1	1
P0DTC8	Q8WXK4	ORF8	ASB12	1	1
P0DTC8	P21810	ORF8	BGN	1	1
P0DTC8	Q96N68	ORF8	C18orf15	1	1
P0DTC8	Q96LT6	ORF8	C1orf74	1	1
P0DTC8	Q9P296	ORF8	C5AR2	1	1
P0DTC8	Q96N11	ORF8	C7orf26	1	1
P0DTC8	Q5W0N0	ORF8	C9orf57	1	1
P0DTC8	P55774	ORF8	CCL18	1	1
P0DTC8	Q99467	ORF8	CD180	1	1
P0DTC8	P19397	ORF8	CD53	1	1
P0DTC8	O43866	ORF8	CD5L	1	1
P0DTC8	P21964	ORF8	COMT	1	1
P0DTC8	P0DP74	ORF8	DEFB130A	1	1
P0DTC8	P0DP73	ORF8	DEFB130B	1	1
P0DTC8	O43261	ORF8	DLEU1	1	1
P0DTC8	Q8NFT8	ORF8	DNER	1	1
P0DTC8	P61550	ORF8	ERVS71-1	1	1
P0DTC8	Q0VG06	ORF8	FAAP100	1	1
P0DTC8	Q8N461	ORF8	FBXL16	1	1
P0DTC8	Q9UKC9	ORF8	FBXL2	1	1
P0DTC8	Q96IG2	ORF8	FBXL20	1	1
P0DTC8	Q9Y6R7	ORF8	FCGBP	1	1
P0DTC8	O43155	ORF8	FLRT2	1	1
P0DTC8	Q14802	ORF8	FXYD3	1	1
P0DTC8	Q92990	ORF8	GLMN	1	1
P0DTC8	P17900	ORF8	GM2A	1	1
P0DTC8	Q8WX77	ORF8	IGFBPL1	1	1
P0DTC8	P40933	ORF8	IL15	1	1
P0DTC8	O14498	ORF8	ISLR	1	1
P0DTC8	A4D0S4	ORF8	LAMB4	1	1
P0DTC8	Q5T700	ORF8	LDLRAD1	1	1
P0DTC8	O75473	ORF8	LGR5	1	1
P0DTC8	P01229	ORF8	LHB	1	1
P0DTC8	Q6UY18	ORF8	LINGO4	1	1
P0DTC8	A6NDA9	ORF8	LRIT2	1	1
P0DTC8	Q96L50	ORF8	LRR1	1	1
P0DTC8	Q8TF66	ORF8	LRRC15	1	1
P0DTC8	Q9H756	ORF8	LRRC19	1	1
P0DTC8	Q8N7C0	ORF8	LRRC52	1	1
P0DTC8	Q6ZNQ3	ORF8	LRRC69	1	1
P0DTC8	Q6P9F7	ORF8	LRRC8B	1	1
P0DTC8	Q8TDW0	ORF8	LRRC8C	1	1
P0DTC8	Q6ZRR7	ORF8	LRRC9	1	1
P0DTC8	A4D1F6	ORF8	LRRD1	1	1
P0DTC8	A6NIV6	ORF8	LRRIQ4	1	1
P0DTC8	Q9HBL6	ORF8	LRTM1	1	1
P0DTC8	Q8N8F7	ORF8	LSMEM1	1	1
P0DTC8	P51884	ORF8	LUM	1	1
P0DTC8	O95868	ORF8	LY6G6D	1	1
P0DTC8	O94772	ORF8	LY6H	1	1
P0DTC8	Q9NPJ1	ORF8	MKKS	1	1
P0DTC8	Q96LB0	ORF8	MRGPRX3	1	1
P0DTC8	Q1L6U9	ORF8	MSMP	1	1
P0DTC8	Q86WI3	ORF8	NLRC5	1	1
P0DTC8	A0A2R8YFL7	ORF8	OOSP4A	1	1
P0DTC8	O15496	ORF8	PLA2G10	1	1
P0DTC8	Q9BZM1	ORF8	PLA2G12A	1	1
P0DTC8	Q9NUX5	ORF8	POT1	1	1
P0DTC8	O95522	ORF8	PRAMEF12	1	1
P0DTC8	Q5VT98	ORF8	PRAMEF20	1	1
P0DTC8	H0Y7S4	ORF8	PRAMEF26	1	1
P0DTC8	O43490	ORF8	PROM1	1	1
P0DTC8	O43653	ORF8	PSCA	1	1
P0DTC8	Q5JQD4	ORF8	PYY3	1	1
P0DTC8	O95980	ORF8	RECK	1	1
P0DTC8	Q7Z419	ORF8	RNF144B	1	1
P0DTC8	Q9NXI6	ORF8	RNF186	1	1
P0DTC8	Q9HBX9	ORF8	RXFP1	1	1
P0DTC8	P07988	ORF8	SFTPB	1	1
P0DTC8	Q13309	ORF8	SKP2	1	1
P0DTC8	Q8N808	ORF8	SLC35G3	1	1
P0DTC8	P0C7Q5	ORF8	SLC35G4	1	1
P0DTC8	Q96KT7	ORF8	SLC35G5	1	1
P0DTC8	P0C7Q6	ORF8	SLC35G6	1	1
P0DTC8	Q8IW52	ORF8	SLITRK4	1	1
P0DTC8	Q9H5Y7	ORF8	SLITRK6	1	1
P0DTC8	P0DP57	ORF8	SLURP2	1	1
P0DTC8	Q9Y2C9	ORF8	TLR6	1	1
P0DTC8	Q9NYK1	ORF8	TLR7	1	1
P0DTC8	Q96CE8	ORF8	TM4SF18	1	1
P0DTC8	Q8IY95	ORF8	TMEM192	1	1
P0DTC8	Q6UWW9	ORF8	TMEM207	1	1
P0DTC8	A6NLX4	ORF8	TMEM210	1	1
P0DTC8	Q4KMG9	ORF8	TMEM52B	1	1
P0DTC8	Q12767	ORF8	TMEM94	1	1
P0DTC8	P57727	ORF8	TMPRSS3	1	1
P0DTC8	Q9NRR2	ORF8	TPSG1	1	1
P0DTC8	Q8IWR1	ORF8	TRIM59	1	1
P0DTC8	P0C672	ORF8	TSPAN19	1	1
P0DTC8	Q9H313	ORF8	TTYH1	1	1
P0DTC8	Q9H6R7	ORF8	WDCP	1	1
P0DTC8	Q8TCV5	ORF8	WFDC5	1	1
P0DTC8	Q8N6M9	ORF8	ZFAND2A	1	1
P0DTC8	Q15072	ORF8	ZNF146	1	1
P0DTC8	P17021	ORF8	ZNF17	1	1
P0DTC8	Q14588	ORF8	ZNF234	1	1
P0DTC8	Q16600	ORF8	ZNF239	1	1
P0DTC8	Q9P2F9	ORF8	ZNF319	1	1
P0DTC8	Q6U7Q0	ORF8	ZNF322	1	1
P0DTC8	Q06730	ORF8	ZNF33A	1	1
P0DTC8	Q8TBZ5	ORF8	ZNF502	1	1
P0DTC8	Q9H963	ORF8	ZNF702P	1	1
P0DTC8	P16415	ORF8	ZNF823	1	1
P0DTC8	A8MQ14	ORF8	ZNF850	1	1
P0DTC8	P0CG24	ORF8	ZNF883	1	1
P0DTD2	Q16613	ORF9b	AANAT	1	1
P0DTD2	Q96AP0	ORF9b	ACD	1	1
P0DTD2	Q3I5F7	ORF9b	ACOT6	1	1
P0DTD2	Q7Z4H4	ORF9b	ADM2	1	1
P0DTD2	Q9NZN9	ORF9b	AIPL1	1	1
P0DTD2	Q02040	ORF9b	AKAP17A	1	1
P0DTD2	Q5JQC9	ORF9b	AKAP4	1	1
P0DTD2	Q8NHP1	ORF9b	AKR7L	1	1
P0DTD2	Q6UX46	ORF9b	ALKAL2	1	1
P0DTD2	Q60I27	ORF9b	ALS2CL	1	1
P0DTD2	Q8NFD2	ORF9b	ANKK1	1	1
P0DTD2	Q8NAG6	ORF9b	ANKLE1	1	1
P0DTD2	Q9H560	ORF9b	ANKRD19P	1	1
P0DTD2	Q5TYW2	ORF9b	ANKRD20A1	1	1
P0DTD2	Q8NF67	ORF9b	ANKRD20A12P	1	1
P0DTD2	Q5SQ80	ORF9b	ANKRD20A2P	1	1
P0DTD2	Q5VUR7	ORF9b	ANKRD20A3P	1	1
P0DTD2	Q4UJ75	ORF9b	ANKRD20A4P	1	1
P0DTD2	A0PJZ0	ORF9b	ANKRD20A5P	1	1
P0DTD2	Q5CZ79	ORF9b	ANKRD20A8P	1	1
P0DTD2	Q8TF21	ORF9b	ANKRD24	1	1
P0DTD2	Q6NSI1	ORF9b	ANKRD26P1	1	1
P0DTD2	Q7Z3H0	ORF9b	ANKRD33	1	1
P0DTD2	Q8N283	ORF9b	ANKRD35	1	1
P0DTD2	Q7Z713	ORF9b	ANKRD37	1	1
P0DTD2	Q53RE8	ORF9b	ANKRD39	1	1
P0DTD2	Q8N9B4	ORF9b	ANKRD42	1	1
P0DTD2	Q8N8A2	ORF9b	ANKRD44	1	1
P0DTD2	Q9ULJ7	ORF9b	ANKRD50	1	1
P0DTD2	Q8NB46	ORF9b	ANKRD52	1	1
P0DTD2	Q6NXT1	ORF9b	ANKRD54	1	1
P0DTD2	Q3KP44	ORF9b	ANKRD55	1	1
P0DTD2	Q9Y2G4	ORF9b	ANKRD6	1	1
P0DTD2	B4E2M5	ORF9b	ANKRD66	1	1
P0DTD2	Q2VPB7	ORF9b	AP5B1	1	1
P0DTD2	Q99767	ORF9b	APBA2	1	1
P0DTD2	O96018	ORF9b	APBA3	1	1
P0DTD2	Q8NCL9	ORF9b	APCDD1L	1	1
P0DTD2	P51693	ORF9b	APLP1	1	1
P0DTD2	Q92624	ORF9b	APPBP2	1	1
P0DTD2	Q7Z2E3	ORF9b	APTX	1	1
P0DTD2	Q8TER5	ORF9b	ARHGEF40	1	1
P0DTD2	Q8N4G2	ORF9b	ARL14	1	1
P0DTD2	Q5T9G4	ORF9b	ARMC12	1	1
P0DTD2	Q6NXE6	ORF9b	ARMC6	1	1
P0DTD2	P51690	ORF9b	ARSL	1	1
P0DTD2	Q8WXI3	ORF9b	ASB10	1	1
P0DTD2	Q8WXH4	ORF9b	ASB11	1	1
P0DTD2	Q8WXK4	ORF9b	ASB12	1	1
P0DTD2	Q96NS5	ORF9b	ASB16	1	1
P0DTD2	Q6ZVZ8	ORF9b	ASB18	1	1
P0DTD2	Q9NWX5	ORF9b	ASB6	1	1
P0DTD2	Q9H672	ORF9b	ASB7	1	1
P0DTD2	Q96DX5	ORF9b	ASB9	1	1
P0DTD2	P07306	ORF9b	ASGR1	1	1
P0DTD2	Q8NAA4	ORF9b	ATG16L2	1	1
P0DTD2	Q9Y6H3	ORF9b	ATP23	1	1
P0DTD2	Q58HT5	ORF9b	AWAT1	1	1
P0DTD2	Q9UL15	ORF9b	BAG5	1	1
P0DTD2	Q13145	ORF9b	BAMBI	1	1
P0DTD2	Q8N9N5	ORF9b	BANP	1	1
P0DTD2	Q9NR55	ORF9b	BATF3	1	1
P0DTD2	Q16548	ORF9b	BCL2A1	1	1
P0DTD2	Q5TBC7	ORF9b	BCL2L15	1	1
P0DTD2	P20749	ORF9b	BCL3	1	1
P0DTD2	Q9HBH7	ORF9b	BEX1	1	1
P0DTD2	Q9BXY8	ORF9b	BEX2	1	1
P0DTD2	O14503	ORF9b	BHLHE40	1	1
P0DTD2	Q9C0J9	ORF9b	BHLHE41	1	1
P0DTD2	Q6ZP65	ORF9b	BICDL1	1	1
P0DTD2	O95972	ORF9b	BMP15	1	1
P0DTD2	Q6ZN30	ORF9b	BNC2	1	1
P0DTD2	Q9Y3E2	ORF9b	BOLA1	1	1
P0DTD2	Q9H3K6	ORF9b	BOLA2	1	1
P0DTD2	Q96GS4	ORF9b	BORCS6	1	1
P0DTD2	P46736	ORF9b	BRCC3	1	1
P0DTD2	Q92994	ORF9b	BRF1	1	1
P0DTD2	Q10589	ORF9b	BST2	1	1
P0DTD2	P78543	ORF9b	BTG2	1	1
P0DTD2	Q96M02	ORF9b	C10orf90	1	1
P0DTD2	Q9NQ32	ORF9b	C11orf16	1	1
P0DTD2	Q9H0W9	ORF9b	C11orf54	1	1
P0DTD2	A0A1B0GVM6	ORF9b	C11orf97	1	1
P0DTD2	Q9NQ89	ORF9b	C12orf4	1	1
P0DTD2	Q96LP6	ORF9b	C12orf42	1	1
P0DTD2	Q32M92	ORF9b	C15orf32	1	1
P0DTD2	Q6ZW13	ORF9b	C16orf86	1	1
P0DTD2	Q2M2W7	ORF9b	C17orf58	1	1
P0DTD2	Q68DL7	ORF9b	C18orf63	1	1
P0DTD2	Q0VDD7	ORF9b	C19orf57	1	1
P0DTD2	Q5SNV9	ORF9b	C1orf167	1	1
P0DTD2	Q9BV19	ORF9b	C1orf50	1	1
P0DTD2	Q9GZN8	ORF9b	C20orf27	1	1
P0DTD2	Q6IC83	ORF9b	C22orf42	1	1
P0DTD2	C9J442	ORF9b	C22orf46	1	1
P0DTD2	Q2NKX9	ORF9b	C2orf68	1	1
P0DTD2	Q86SI9	ORF9b	C5orf38	1	1
P0DTD2	A4D0T2	ORF9b	C7orf66	1	1
P0DTD2	Q5VYM1	ORF9b	C9orf131	1	1
P0DTD2	Q5SZB4	ORF9b	C9orf50	1	1
P0DTD2	Q96KX2	ORF9b	CAPZA3	1	1
P0DTD2	Q9BWT7	ORF9b	CARD10	1	1
P0DTD2	P57730	ORF9b	CARD18	1	1
P0DTD2	Q96LW7	ORF9b	CARD19	1	1
P0DTD2	Q6XLA1	ORF9b	CASC2	1	1
P0DTD2	P42575	ORF9b	CASP2	1	1
P0DTD2	Q8IYX3	ORF9b	CCDC116	1	1
P0DTD2	Q96JN2	ORF9b	CCDC136	1	1
P0DTD2	A2RUR9	ORF9b	CCDC144A	1	1
P0DTD2	Q569K6	ORF9b	CCDC157	1	1
P0DTD2	H3BU77	ORF9b	CCDC179	1	1
P0DTD2	A6NF36	ORF9b	CCDC182	1	1
P0DTD2	Q52MB2	ORF9b	CCDC184	1	1
P0DTD2	Q8N715	ORF9b	CCDC185	1	1
P0DTD2	P0DO97	ORF9b	CCDC192	1	1
P0DTD2	Q8N4L8	ORF9b	CCDC24	1	1
P0DTD2	Q5VVM6	ORF9b	CCDC30	1	1
P0DTD2	Q9BR77	ORF9b	CCDC77	1	1
P0DTD2	Q8N4S0	ORF9b	CCDC82	1	1
P0DTD2	I3L3R5	ORF9b	CCER2	1	1
P0DTD2	Q9Y4X3	ORF9b	CCL27	1	1
P0DTD2	P0C7X3	ORF9b	CCNYL3	1	1
P0DTD2	Q4G0I0	ORF9b	CCSMST1	1	1
P0DTD2	P06126	ORF9b	CD1A	1	1
P0DTD2	Q9NNX6	ORF9b	CD209	1	1
P0DTD2	P01730	ORF9b	CD4	1	1
P0DTD2	P21854	ORF9b	CD72	1	1
P0DTD2	Q16543	ORF9b	CDC37	1	1
P0DTD2	Q96Q40	ORF9b	CDK15	1	1
P0DTD2	Q8N726	ORF9b	CDKN2A	1	1
P0DTD2	Q86X02	ORF9b	CDR2L	1	1
P0DTD2	Q9P209	ORF9b	CEP72	1	1
P0DTD2	Q6NUI6	ORF9b	CHADL	1	1
P0DTD2	Q9BRQ6	ORF9b	CHCHD6	1	1
P0DTD2	P52757	ORF9b	CHN2	1	1
P0DTD2	Q9BU40	ORF9b	CHRDL1	1	1
P0DTD2	Q7LFX5	ORF9b	CHST15	1	1
P0DTD2	Q8NCG5	ORF9b	CHST4	1	1
P0DTD2	Q9H6Q4	ORF9b	CIAO3	1	1
P0DTD2	P05452	ORF9b	CLEC3B	1	1
P0DTD2	Q9NRP2	ORF9b	CMC2	1	1
P0DTD2	Q8IYT2	ORF9b	CMTR2	1	1
P0DTD2	Q969H4	ORF9b	CNKSR1	1	1
P0DTD2	Q6PJW8	ORF9b	CNST	1	1
P0DTD2	Q9H0A8	ORF9b	COMMD4	1	1
P0DTD2	Q9BSW2	ORF9b	CRACR2A	1	1
P0DTD2	P0C5K7	ORF9b	CT62	1	1
P0DTD2	P32929	ORF9b	CTH	1	1
P0DTD2	P19875	ORF9b	CXCL2	1	1
P0DTD2	Q07325	ORF9b	CXCL9	1	1
P0DTD2	Q8TB03	ORF9b	CXorf38	1	1
P0DTD2	Q02928	ORF9b	CYP4A11	1	1
P0DTD2	Q5TCH4	ORF9b	CYP4A22	1	1
P0DTD2	Q9C098	ORF9b	DCLK3	1	1
P0DTD2	Q9H816	ORF9b	DCLRE1B	1	1
P0DTD2	Q8WTU0	ORF9b	DDI1	1	1
P0DTD2	O43261	ORF9b	DLEU1	1	1
P0DTD2	Q8TDM6	ORF9b	DLG5	1	1
P0DTD2	P31689	ORF9b	DNAJA1	1	1
P0DTD2	Q6P3W2	ORF9b	DNAJC24	1	1
P0DTD2	Q8IYX4	ORF9b	DND1	1	1
P0DTD2	Q9BU89	ORF9b	DOHH	1	1
P0DTD2	Q9BTV6	ORF9b	DPH7	1	1
P0DTD2	Q66K89	ORF9b	E4F1	1	1
P0DTD2	Q9HA90	ORF9b	EFCC1	1	1
P0DTD2	Q9BQ52	ORF9b	ELAC2	1	1
P0DTD2	A4GXA9	ORF9b	EME2	1	1
P0DTD2	Q9Y6C2	ORF9b	EMILIN1	1	1
P0DTD2	Q9NT22	ORF9b	EMILIN3	1	1
P0DTD2	Q9H0I2	ORF9b	ENKD1	1	1
P0DTD2	Q9NPA8	ORF9b	ENY2	1	1
P0DTD2	Q7Z444	ORF9b	ERAS	1	1
P0DTD2	A6NGS2	ORF9b	ERICH4	1	1
P0DTD2	Q92731	ORF9b	ESR2	1	1
P0DTD2	Q8TBG4	ORF9b	ETNPPL	1	1
P0DTD2	Q9NYK6	ORF9b	EURL	1	1
P0DTD2	Q8N9H8	ORF9b	EXD3	1	1
P0DTD2	Q2M3D2	ORF9b	EXOC3L2	1	1
P0DTD2	Q9NPD3	ORF9b	EXOSC4	1	1
P0DTD2	Q8N9I5	ORF9b	FADS6	1	1
P0DTD2	Q4KMX7	ORF9b	FAM106A	1	1
P0DTD2	P0CH98	ORF9b	FAM106C	1	1
P0DTD2	O95990	ORF9b	FAM107A	1	1
P0DTD2	A1A519	ORF9b	FAM170A	1	1
P0DTD2	Q6ZVS7	ORF9b	FAM183BP	1	1
P0DTD2	Q5SY85	ORF9b	FAM201A	1	1
P0DTD2	Q6ZU69	ORF9b	FAM205A	1	1
P0DTD2	Q8WU58	ORF9b	FAM222B	1	1
P0DTD2	A8MYX2	ORF9b	FAM25E	1	1
P0DTD2	Q8N2R8	ORF9b	FAM43A	1	1
P0DTD2	Q5HY64	ORF9b	FAM47C	1	1
P0DTD2	A8MX19	ORF9b	FAM90A12P	1	1
P0DTD2	P0C7W8	ORF9b	FAM90A13P	1	1
P0DTD2	P0C7V4	ORF9b	FAM90A15P	1	1
P0DTD2	A6NEW6	ORF9b	FAM90A16P	1	1
P0DTD2	A6NE21	ORF9b	FAM90A18P	1	1
P0DTD2	A6NIJ5	ORF9b	FAM90A20P	1	1
P0DTD2	A8MWA6	ORF9b	FAM90A22P	1	1
P0DTD2	A8MXZ1	ORF9b	FAM90A23P	1	1
P0DTD2	P0C7X0	ORF9b	FAM90A24P	1	1
P0DTD2	D6RGX4	ORF9b	FAM90A26	1	1
P0DTD2	A8MXJ8	ORF9b	FAM90A5P	1	1
P0DTD2	A6NJQ4	ORF9b	FAM90A8P	1	1
P0DTD2	A6NNJ1	ORF9b	FAM90A9P	1	1
P0DTD2	O15287	ORF9b	FANCG	1	1
P0DTD2	Q9H469	ORF9b	FBXL15	1	1
P0DTD2	Q9UKT6	ORF9b	FBXL21P	1	1
P0DTD2	Q96CD0	ORF9b	FBXL8	1	1
P0DTD2	Q8TF61	ORF9b	FBXO41	1	1
P0DTD2	Q969H0	ORF9b	FBXW7	1	1
P0DTD2	Q92637	ORF9b	FCGR1B	1	1
P0DTD2	Q9UK73	ORF9b	FEM1B	1	1
P0DTD2	Q96M78	ORF9b	FER1L6-AS2	1	1
P0DTD2	O95750	ORF9b	FGF19	1	1
P0DTD2	Q96C11	ORF9b	FGGY	1	1
P0DTD2	Q9UIM3	ORF9b	FKBPL	1	1
P0DTD2	Q4VC44	ORF9b	FLYWCH1	1	1
P0DTD2	Q96HJ9	ORF9b	FMC1	1	1
P0DTD2	Q96NZ1	ORF9b	FOXN4	1	1
P0DTD2	Q92837	ORF9b	FRAT1	1	1
P0DTD2	Q9NQT6	ORF9b	FSCN3	1	1
P0DTD2	Q9BXU8	ORF9b	FTHL17	1	1
P0DTD2	Q9BQS8	ORF9b	FYCO1	1	1
P0DTD2	Q9UFP1	ORF9b	GASK1A	1	1
P0DTD2	P0DPI2	ORF9b	GATD3A	1	1
P0DTD2	A0A0B4J2D5	ORF9b	GATD3B	1	1
P0DTD2	Q5JQS6	ORF9b	GCSAML	1	1
P0DTD2	Q99988	ORF9b	GDF15	1	1
P0DTD2	Q17RS7	ORF9b	GEN1	1	1
P0DTD2	Q8ND71	ORF9b	GIMAP8	1	1
P0DTD2	P0DJR0	ORF9b	GIMD1	1	1
P0DTD2	P10070	ORF9b	GLI2	1	1
P0DTD2	Q8NBF1	ORF9b	GLIS1	1	1
P0DTD2	Q9BZE0	ORF9b	GLIS2	1	1
P0DTD2	Q8NEA6	ORF9b	GLIS3	1	1
P0DTD2	O95467	ORF9b	GNAS	1	1
P0DTD2	Q9BYB4	ORF9b	GNB1L	1	1
P0DTD2	A7E2F4	ORF9b	GOLGA8A	1	1
P0DTD2	A8MQT2	ORF9b	GOLGA8B	1	1
P0DTD2	A6NN73	ORF9b	GOLGA8CP	1	1
P0DTD2	Q0D2H9	ORF9b	GOLGA8DP	1	1
P0DTD2	Q08AF8	ORF9b	GOLGA8F	1	1
P0DTD2	Q9HD26	ORF9b	GOPC	1	1
P0DTD2	Q86V85	ORF9b	GPR180	1	1
P0DTD2	O60269	ORF9b	GPRIN2	1	1
P0DTD2	A4D1B5	ORF9b	GSAP	1	1
P0DTD2	O60443	ORF9b	GSDME	1	1
P0DTD2	Q9BZM3	ORF9b	GSX2	1	1
P0DTD2	Q13888	ORF9b	GTF2H2	1	1
P0DTD2	Q6P1K8	ORF9b	GTF2H2C	1	1
P0DTD2	P54257	ORF9b	HAP1	1	1
P0DTD2	Q99871	ORF9b	HAUS7	1	1
P0DTD2	Q99075	ORF9b	HBEGF	1	1
P0DTD2	Q9BXL5	ORF9b	HEMGN	1	1
P0DTD2	Q9HCC6	ORF9b	HES4	1	1
P0DTD2	Q96MH2	ORF9b	HEXIM2	1	1
P0DTD2	Q9BTY7	ORF9b	HGH1	1	1
P0DTD2	Q9NQE9	ORF9b	HINT3	1	1
P0DTD2	Q9H2X6	ORF9b	HIPK2	1	1
P0DTD2	P52790	ORF9b	HK3	1	1
P0DTD2	P23327	ORF9b	HRC	1	1
P0DTD2	Q96JZ2	ORF9b	HSH2D	1	1
P0DTD2	Q9BQS6	ORF9b	HSPB9	1	1
P0DTD2	Q9NZL4	ORF9b	HSPBP1	1	1
P0DTD2	B1ANH7	ORF9b	IBA57-DT	1	1
P0DTD2	Q02363	ORF9b	ID2	1	1
P0DTD2	P47928	ORF9b	ID4	1	1
P0DTD2	Q5T953	ORF9b	IER5L	1	1
P0DTD2	Q8IU54	ORF9b	IFNL1	1	1
P0DTD2	P35858	ORF9b	IGFALS	1	1
P0DTD2	P18065	ORF9b	IGFBP2	1	1
P0DTD2	Q9Y6K9	ORF9b	IKBKG	1	1
P0DTD2	Q13422	ORF9b	IKZF1	1	1
P0DTD2	Q9UKT9	ORF9b	IKZF3	1	1
P0DTD2	Q14626	ORF9b	IL11RA	1	1
P0DTD2	Q9UHD0	ORF9b	IL19	1	1
P0DTD2	Q9HBE4	ORF9b	IL21	1	1
P0DTD2	P05112	ORF9b	IL4	1	1
P0DTD2	Q96EL1	ORF9b	INKA1	1	1
P0DTD2	Q53TQ3	ORF9b	INO80D	1	1
P0DTD2	Q9NVM9	ORF9b	INTS13	1	1
P0DTD2	Q9UHH9	ORF9b	IP6K2	1	1
P0DTD2	Q8N6M8	ORF9b	IQCF1	1	1
P0DTD2	Q9UPP2	ORF9b	IQSEC3	1	1
P0DTD2	Q9H1B7	ORF9b	IRF2BPL	1	1
P0DTD2	Q6GPH6	ORF9b	ITPRIPL1	1	1
P0DTD2	Q92833	ORF9b	JARID2	1	1
P0DTD2	Q9H9L4	ORF9b	KANSL2	1	1
P0DTD2	Q9NPA1	ORF9b	KCNMB3	1	1
P0DTD2	Q4VXA5	ORF9b	KHDC1	1	1
P0DTD2	Q5JSQ8	ORF9b	KHDC1L	1	1
P0DTD2	P50053	ORF9b	KHK	1	1
P0DTD2	Q96FN5	ORF9b	KIF12	1	1
P0DTD2	Q8NI77	ORF9b	KIF18A	1	1
P0DTD2	Q9UIL4	ORF9b	KIF25	1	1
P0DTD2	Q9BW19	ORF9b	KIFC1	1	1
P0DTD2	Q14954	ORF9b	KIR2DS1	1	1
P0DTD2	Q14943	ORF9b	KIR3DS1	1	1
P0DTD2	Q9H7L2	ORF9b	KIR3DX1	1	1
P0DTD2	Q5JT82	ORF9b	KLF17	1	1
P0DTD2	Q13887	ORF9b	KLF5	1	1
P0DTD2	O75840	ORF9b	KLF7	1	1
P0DTD2	O43240	ORF9b	KLK10	1	1
P0DTD2	P20151	ORF9b	KLK2	1	1
P0DTD2	Q92876	ORF9b	KLK6	1	1
P0DTD2	O60259	ORF9b	KLK8	1	1
P0DTD2	O14686	ORF9b	KMT2D	1	1
P0DTD2	Q9NPI7	ORF9b	KRCC1	1	1
P0DTD2	O76011	ORF9b	KRT34	1	1
P0DTD2	Q8N1N4	ORF9b	KRT78	1	1
P0DTD2	Q9UJQ1	ORF9b	LAMP5	1	1
P0DTD2	O43504	ORF9b	LAMTOR5	1	1
P0DTD2	Q9BQE6	ORF9b	LBHD1	1	1
P0DTD2	Q6P1Q0	ORF9b	LETMD1	1	1
P0DTD2	Q96DT0	ORF9b	LGALS12	1	1
P0DTD2	Q8N149	ORF9b	LILRA2	1	1
P0DTD2	P53667	ORF9b	LIMK1	1	1
P0DTD2	Q6ZN17	ORF9b	LIN28B	1	1
P0DTD2	Q6MZP7	ORF9b	LIN54	1	1
P0DTD2	Q96KT6	ORF9b	LINC00208	1	1
P0DTD2	Q8N9R0	ORF9b	LINC00304	1	1
P0DTD2	Q7Z4B0	ORF9b	LINC00305	1	1
P0DTD2	Q5TEZ4	ORF9b	LINC01590	1	1
P0DTD2	Q8IXW0	ORF9b	LMNTD2	1	1
P0DTD2	A1A4G5	ORF9b	LNP1	1	1
P0DTD2	Q96KN4	ORF9b	LRATD1	1	1
P0DTD2	Q9Y2L9	ORF9b	LRCH1	1	1
P0DTD2	Q96II8	ORF9b	LRCH3	1	1
P0DTD2	Q86X40	ORF9b	LRRC28	1	1
P0DTD2	Q8WV35	ORF9b	LRRC29	1	1
P0DTD2	A6NM36	ORF9b	LRRC30	1	1
P0DTD2	Q8IYG6	ORF9b	LRRC56	1	1
P0DTD2	Q8N9N7	ORF9b	LRRC57	1	1
P0DTD2	Q96AG4	ORF9b	LRRC59	1	1
P0DTD2	A6NIV6	ORF9b	LRRIQ4	1	1
P0DTD2	Q8N112	ORF9b	LSMEM2	1	1
P0DTD2	Q9NQ29	ORF9b	LUC7L	1	1
P0DTD2	Q9Y383	ORF9b	LUC7L2	1	1
P0DTD2	Q8TC57	ORF9b	M1AP	1	1
P0DTD2	Q9UI95	ORF9b	MAD2L2	1	1
P0DTD2	Q9ULX9	ORF9b	MAFF	1	1
P0DTD2	Q9P2G4	ORF9b	MAP10	1	1
P0DTD2	Q99558	ORF9b	MAP3K14	1	1
P0DTD2	Q9Y4F3	ORF9b	MARF1	1	1
P0DTD2	Q9Y6X3	ORF9b	MAU2	1	1
P0DTD2	Q8WWY6	ORF9b	MBD3L1	1	1
P0DTD2	Q8NHZ7	ORF9b	MBD3L2	1	1
P0DTD2	A0A1B0GVZ6	ORF9b	MBD3L2B	1	1
P0DTD2	A6NE82	ORF9b	MBD3L3	1	1
P0DTD2	A6NDZ8	ORF9b	MBD3L4	1	1
P0DTD2	A6NJ08	ORF9b	MBD3L5	1	1
P0DTD2	Q9P267	ORF9b	MBD5	1	1
P0DTD2	P23508	ORF9b	MCC	1	1
P0DTD2	Q6P9B6	ORF9b	MEAK7	1	1
P0DTD2	Q9NX70	ORF9b	MED29	1	1
P0DTD2	Q9H7H0	ORF9b	METTL17	1	1
P0DTD2	Q8N3F8	ORF9b	MICALL1	1	1
P0DTD2	A9UHW6	ORF9b	MIF4GD	1	1
P0DTD2	Q5JXC2	ORF9b	MIIP	1	1
P0DTD2	Q8N5J2	ORF9b	MINDY1	1	1
P0DTD2	Q8N6C7	ORF9b	MIR7-3HG	1	1
P0DTD2	Q9HBH9	ORF9b	MKNK2	1	1
P0DTD2	Q9BV36	ORF9b	MLPH	1	1
P0DTD2	O75352	ORF9b	MPDU1	1	1
P0DTD2	Q6ZUA9	ORF9b	MROH5	1	1
P0DTD2	A6NGR9	ORF9b	MROH6	1	1
P0DTD2	Q8TCC3	ORF9b	MRPL30	1	1
P0DTD2	Q9Y6G3	ORF9b	MRPL42	1	1
P0DTD2	Q9Y3D3	ORF9b	MRPS16	1	1
P0DTD2	P25713	ORF9b	MT3	1	1
P0DTD2	O75570	ORF9b	MTRF1	1	1
P0DTD2	Q8N3F0	ORF9b	MTURN	1	1
P0DTD2	Q9NPC7	ORF9b	MYNN	1	1
P0DTD2	Q8WU39	ORF9b	MZB1	1	1
P0DTD2	P28698	ORF9b	MZF1	1	1
P0DTD2	Q92802	ORF9b	N4BP2L2	1	1
P0DTD2	Q3BBV0	ORF9b	NBPF1	1	1
P0DTD2	Q6P3W6	ORF9b	NBPF10	1	1
P0DTD2	Q86T75	ORF9b	NBPF11	1	1
P0DTD2	Q5TAG4	ORF9b	NBPF12	1	1
P0DTD2	Q5TI25	ORF9b	NBPF14	1	1
P0DTD2	Q8N660	ORF9b	NBPF15	1	1
P0DTD2	B4DH59	ORF9b	NBPF26	1	1
P0DTD2	Q9H094	ORF9b	NBPF3	1	1
P0DTD2	Q96M43	ORF9b	NBPF4	1	1
P0DTD2	Q5VWK0	ORF9b	NBPF6	1	1
P0DTD2	P0C2Y1	ORF9b	NBPF7	1	1
P0DTD2	Q3BBV2	ORF9b	NBPF8	1	1
P0DTD2	P0DPF3	ORF9b	NBPF9	1	1
P0DTD2	Q9NZQ3	ORF9b	NCKIPSD	1	1
P0DTD2	Q9H4R4	ORF9b	NCOR1P1	1	1
P0DTD2	P51957	ORF9b	NEK4	1	1
P0DTD2	Q9HC98	ORF9b	NEK6	1	1
P0DTD2	O95644	ORF9b	NFATC1	1	1
P0DTD2	P25963	ORF9b	NFKBIA	1	1
P0DTD2	Q15653	ORF9b	NFKBIB	1	1
P0DTD2	O00221	ORF9b	NFKBIE	1	1
P0DTD2	Q86XR2	ORF9b	NIBAN3	1	1
P0DTD2	Q8N4C6	ORF9b	NIN	1	1
P0DTD2	Q9Y2I6	ORF9b	NINL	1	1
P0DTD2	Q9NYR9	ORF9b	NKIRAS2	1	1
P0DTD2	Q9UBE8	ORF9b	NLK	1	1
P0DTD2	Q96T66	ORF9b	NMNAT3	1	1
P0DTD2	O60936	ORF9b	NOL3	1	1
P0DTD2	Q86UR1	ORF9b	NOXA1	1	1
P0DTD2	Q9NQX5	ORF9b	NPDC1	1	1
P0DTD2	E5RHQ5	ORF9b	NPIPB11	1	1
P0DTD2	F8W0I5	ORF9b	NPIPB12	1	1
P0DTD2	A8MRT5	ORF9b	NPIPB5	1	1
P0DTD2	Q14995	ORF9b	NR1D2	1	1
P0DTD2	Q86WQ0	ORF9b	NR2C2AP	1	1
P0DTD2	Q8WWG1	ORF9b	NRG4	1	1
P0DTD2	Q9NQ35	ORF9b	NRIP3	1	1
P0DTD2	Q63ZY6	ORF9b	NSUN5P2	1	1
P0DTD2	P78549	ORF9b	NTHL1	1	1
P0DTD2	Q8WTR8	ORF9b	NTN5	1	1
P0DTD2	Q96CM4	ORF9b	NXNL1	1	1
P0DTD2	Q6ZVC0	ORF9b	NYAP1	1	1
P0DTD2	Q9Y6K5	ORF9b	OAS3	1	1
P0DTD2	Q9ULJ1	ORF9b	ODF2L	1	1
P0DTD2	Q7RTU3	ORF9b	OLIG3	1	1
P0DTD2	Q99983	ORF9b	OMD	1	1
P0DTD2	A6NFC9	ORF9b	OR2W5	1	1
P0DTD2	Q9H339	ORF9b	OR51B5	1	1
P0DTD2	Q9H4B0	ORF9b	OSGEPL1	1	1
P0DTD2	Q8TAX0	ORF9b	OSR1	1	1
P0DTD2	Q8N2R0	ORF9b	OSR2	1	1
P0DTD2	Q9H8K7	ORF9b	PAAT	1	1
P0DTD2	O75459	ORF9b	PAGE1	1	1
P0DTD2	Q8IV76	ORF9b	PASD1	1	1
P0DTD2	Q6UY27	ORF9b	PATE2	1	1
P0DTD2	Q6ZW49	ORF9b	PAXIP1	1	1
P0DTD2	Q9GZY1	ORF9b	PBOV1	1	1
P0DTD2	Q9BSM1	ORF9b	PCGF1	1	1
P0DTD2	Q5JVF3	ORF9b	PCID2	1	1
P0DTD2	O95613	ORF9b	PCNT	1	1
P0DTD2	Q13946	ORF9b	PDE7A	1	1
P0DTD2	Q9HBH1	ORF9b	PDF	1	1
P0DTD2	P04085	ORF9b	PDGFA	1	1
P0DTD2	Q9NXJ5	ORF9b	PGPEP1	1	1
P0DTD2	Q8NDX5	ORF9b	PHC3	1	1
P0DTD2	Q96EK2	ORF9b	PHF21B	1	1
P0DTD2	Q8WV24	ORF9b	PHLDA1	1	1
P0DTD2	Q6NSJ2	ORF9b	PHLDB3	1	1
P0DTD2	Q9H611	ORF9b	PIF1	1	1
P0DTD2	Q9BRB3	ORF9b	PIGQ	1	1
P0DTD2	Q5SR53	ORF9b	PIK3CD-AS1	1	1
P0DTD2	P0C869	ORF9b	PLA2G4B	1	1
P0DTD2	Q6DJT9	ORF9b	PLAG1	1	1
P0DTD2	Q9UM63	ORF9b	PLAGL1	1	1
P0DTD2	Q9HB20	ORF9b	PLEKHA3	1	1
P0DTD2	Q96PX9	ORF9b	PLEKHG4B	1	1
P0DTD2	Q00G26	ORF9b	PLIN5	1	1
P0DTD2	Q496M5	ORF9b	PLK5	1	1
P0DTD2	Q969W9	ORF9b	PMEPA1	1	1
P0DTD2	P0CW24	ORF9b	PNMA6A	1	1
P0DTD2	Q6PEZ8	ORF9b	PODNL1	1	1
P0DTD2	Q8WVV4	ORF9b	POF1B	1	1
P0DTD2	Q9HCU8	ORF9b	POLD4	1	1
P0DTD2	O00411	ORF9b	POLRMT	1	1
P0DTD2	Q9H5K3	ORF9b	POMK	1	1
P0DTD2	A0A0A6YYL3	ORF9b	POTEB	1	1
P0DTD2	H3BUK9	ORF9b	POTEB2	1	1
P0DTD2	A0JP26	ORF9b	POTEB3	1	1
P0DTD2	Q86YR6	ORF9b	POTED	1	1
P0DTD2	A6NI47	ORF9b	POTEM	1	1
P0DTD2	Q15319	ORF9b	POU4F3	1	1
P0DTD2	O60927	ORF9b	PPP1R11	1	1
P0DTD2	Q96I34	ORF9b	PPP1R16A	1	1
P0DTD2	Q9UKN5	ORF9b	PRDM4	1	1
P0DTD2	P04554	ORF9b	PRM2	1	1
P0DTD2	E9PI22	ORF9b	PRR23D1	1	1
P0DTD2	P0DMB1	ORF9b	PRR23D2	1	1
P0DTD2	P79522	ORF9b	PRR3	1	1
P0DTD2	Q8TB68	ORF9b	PRR7	1	1
P0DTD2	Q9NQE7	ORF9b	PRSS16	1	1
P0DTD2	P0CW18	ORF9b	PRSS56	1	1
P0DTD2	Q16651	ORF9b	PRSS8	1	1
P0DTD2	O75832	ORF9b	PSMD10	1	1
P0DTD2	Q9UIG5	ORF9b	PSORS1C1	1	1
P0DTD2	Q16849	ORF9b	PTPRN	1	1
P0DTD2	Q86Y79	ORF9b	PTRH1	1	1
P0DTD2	Q6GMV3	ORF9b	PTRHD1	1	1
P0DTD2	Q8TE99	ORF9b	PXYLP1	1	1
P0DTD2	I3L0S3	ORF9b	PYCARD-AS1	1	1
P0DTD2	Q53H96	ORF9b	PYCR3	1	1
P0DTD2	Q8N4Z0	ORF9b	RAB42	1	1
P0DTD2	P62834	ORF9b	RAP1A	1	1
P0DTD2	P61224	ORF9b	RAP1B	1	1
P0DTD2	P52306	ORF9b	RAP1GDS1	1	1
P0DTD2	Q99969	ORF9b	RARRES2	1	1
P0DTD2	A6NK89	ORF9b	RASSF10	1	1
P0DTD2	Q02833	ORF9b	RASSF7	1	1
P0DTD2	Q8TC12	ORF9b	RDH11	1	1
P0DTD2	O94761	ORF9b	RECQL4	1	1
P0DTD2	Q5W5W9	ORF9b	RESP18	1	1
P0DTD2	Q6ZWI9	ORF9b	RFPL4B	1	1
P0DTD2	Q6ZWK4	ORF9b	RHEX	1	1
P0DTD2	Q9BSD3	ORF9b	RHNO1	1	1
P0DTD2	Q9BYZ6	ORF9b	RHOBTB2	1	1
P0DTD2	Q9UFD9	ORF9b	RIMBP3	1	1
P0DTD2	A6NJZ7	ORF9b	RIMBP3C	1	1
P0DTD2	Q13671	ORF9b	RIN1	1	1
P0DTD2	Q96G75	ORF9b	RMND5B	1	1
P0DTD2	Q5GAN4	ORF9b	RNASE12	1	1
P0DTD2	Q9ULX5	ORF9b	RNF112	1	1
P0DTD2	Q2KHN1	ORF9b	RNF151	1	1
P0DTD2	Q9P0P0	ORF9b	RNF181	1	1
P0DTD2	Q6ZRF8	ORF9b	RNF207	1	1
P0DTD2	Q9Y6U7	ORF9b	RNF215	1	1
P0DTD2	Q9Y225	ORF9b	RNF24	1	1
P0DTD2	Q96BH1	ORF9b	RNF25	1	1
P0DTD2	Q9H0F5	ORF9b	RNF38	1	1
P0DTD2	Q7L0R7	ORF9b	RNF44	1	1
P0DTD2	Q8WZ75	ORF9b	ROBO4	1	1
P0DTD2	Q9NQ39	ORF9b	RPS10P5	1	1
P0DTD2	Q9Y6S9	ORF9b	RPS6KL1	1	1
P0DTD2	Q96CM3	ORF9b	RPUSD4	1	1
P0DTD2	Q92766	ORF9b	RREB1	1	1
P0DTD2	Q96LW2	ORF9b	RSKR	1	1
P0DTD2	Q96T51	ORF9b	RUFY1	1	1
P0DTD2	Q8WXA3	ORF9b	RUFY2	1	1
P0DTD2	Q9Y467	ORF9b	SALL2	1	1
P0DTD2	Q9GZW5	ORF9b	SCAND2P	1	1
P0DTD2	Q8N228	ORF9b	SCML4	1	1
P0DTD2	P51172	ORF9b	SCNN1D	1	1
P0DTD2	Q9HB31	ORF9b	SEBOX	1	1
P0DTD2	Q9H4I8	ORF9b	SERHL2	1	1
P0DTD2	A8K8P3	ORF9b	SFI1	1	1
P0DTD2	Q16586	ORF9b	SGCA	1	1
P0DTD2	O43147	ORF9b	SGSM2	1	1
P0DTD2	Q8TEJ3	ORF9b	SH3RF3	1	1
P0DTD2	Q8IW03	ORF9b	SIAH3	1	1
P0DTD2	Q9Y3P8	ORF9b	SIT1	1	1
P0DTD2	Q9H936	ORF9b	SLC25A22	1	1
P0DTD2	Q6PIV7	ORF9b	SLC25A34	1	1
P0DTD2	Q9H1U9	ORF9b	SLC25A51	1	1
P0DTD2	Q9BRI3	ORF9b	SLC30A2	1	1
P0DTD2	Q99726	ORF9b	SLC30A3	1	1
P0DTD2	Q9ULF5	ORF9b	SLC39A10	1	1
P0DTD2	Q96FL8	ORF9b	SLC47A1	1	1
P0DTD2	Q5VYV7	ORF9b	SLX4IP	1	1
P0DTD2	Q13485	ORF9b	SMAD4	1	1
P0DTD2	O60906	ORF9b	SMPD2	1	1
P0DTD2	Q3KNW1	ORF9b	SNAI3	1	1
P0DTD2	Q9HBX3	ORF9b	SND1-IT1	1	1
P0DTD2	Q9Y5X0	ORF9b	SNX10	1	1
P0DTD2	Q9Y343	ORF9b	SNX24	1	1
P0DTD2	A7XYQ1	ORF9b	SOBP	1	1
P0DTD2	Q9BT81	ORF9b	SOX7	1	1
P0DTD2	Q02086	ORF9b	SP2	1	1
P0DTD2	Q96E40	ORF9b	SPACA9	1	1
P0DTD2	Q9BR10	ORF9b	SPATA25	1	1
P0DTD2	Q5TZJ5	ORF9b	SPATA31A1	1	1
P0DTD2	Q5VYP0	ORF9b	SPATA31A3	1	1
P0DTD2	Q5VVP1	ORF9b	SPATA31A6	1	1
P0DTD2	B4DYI2	ORF9b	SPATA31C2	1	1
P0DTD2	P0C874	ORF9b	SPATA31D3	1	1
P0DTD2	Q6ZUB0	ORF9b	SPATA31D4	1	1
P0DTD2	Q6ZUB1	ORF9b	SPATA31E1	1	1
P0DTD2	Q6ZMY3	ORF9b	SPOCD1	1	1
P0DTD2	Q5W111	ORF9b	SPRYD7	1	1
P0DTD2	Q9NP77	ORF9b	SSU72	1	1
P0DTD2	O76061	ORF9b	STC2	1	1
P0DTD2	Q15468	ORF9b	STIL	1	1
P0DTD2	O75716	ORF9b	STK16	1	1
P0DTD2	Q9NRP7	ORF9b	STK36	1	1
P0DTD2	Q8NE28	ORF9b	STKLD1	1	1
P0DTD2	Q9C0K7	ORF9b	STRADB	1	1
P0DTD2	Q7RTU9	ORF9b	STRC	1	1
P0DTD2	Q8NEM7	ORF9b	SUPT20H	1	1
P0DTD2	Q3ZLR7	ORF9b	SUPT20HL1	1	1
P0DTD2	Q8N0S2	ORF9b	SYCE1	1	1
P0DTD2	Q8N205	ORF9b	SYNE4	1	1
P0DTD2	Q9BSH4	ORF9b	TACO1	1	1
P0DTD2	Q86TI0	ORF9b	TBC1D1	1	1
P0DTD2	Q9NVR7	ORF9b	TBCCD1	1	1
P0DTD2	A7MCY6	ORF9b	TBKBP1	1	1
P0DTD2	O15273	ORF9b	TCAP	1	1
P0DTD2	Q9BRU2	ORF9b	TCEAL7	1	1
P0DTD2	Q86SX3	ORF9b	TEDC1	1	1
P0DTD2	Q86WV5	ORF9b	TEN1	1	1
P0DTD2	O15482	ORF9b	TEX28	1	1
P0DTD2	Q7Z6R9	ORF9b	TFAP2D	1	1
P0DTD2	Q6VUC0	ORF9b	TFAP2E	1	1
P0DTD2	Q9NVV9	ORF9b	THAP1	1	1
P0DTD2	P0DJG4	ORF9b	THEGL	1	1
P0DTD2	P10827	ORF9b	THRA	1	1
P0DTD2	Q9Y5J6	ORF9b	TIMM10B	1	1
P0DTD2	Q08117	ORF9b	TLE5	1	1
P0DTD2	Q96DC7	ORF9b	TMCO6	1	1
P0DTD2	Q8WY98	ORF9b	TMEM234	1	1
P0DTD2	Q6UE05	ORF9b	TMEM270	1	1
P0DTD2	Q9H6F2	ORF9b	TMEM38A	1	1
P0DTD2	Q96KP6	ORF9b	TNIP3	1	1
P0DTD2	O95271	ORF9b	TNKS	1	1
P0DTD2	Q9H2K2	ORF9b	TNKS2	1	1
P0DTD2	Q96HA7	ORF9b	TONSL	1	1
P0DTD2	Q8N2E6	ORF9b	TOR2A	1	1
P0DTD2	Q9BZJ3	ORF9b	TPSD1	1	1
P0DTD2	Q9Y4K3	ORF9b	TRAF6	1	1
P0DTD2	Q15035	ORF9b	TRAM2	1	1
P0DTD2	A0A584	ORF9b	TRBV11-2	1	1
P0DTD2	A0A577	ORF9b	TRBV4-1	1	1
P0DTD2	A0A539	ORF9b	TRBV4-2	1	1
P0DTD2	A0A589	ORF9b	TRBV4-3	1	1
P0DTD2	P36406	ORF9b	TRIM23	1	1
P0DTD2	Q6P9F5	ORF9b	TRIM40	1	1
P0DTD2	Q96DX7	ORF9b	TRIM44	1	1
P0DTD2	Q9H8W5	ORF9b	TRIM45	1	1
P0DTD2	Q86XT4	ORF9b	TRIM50	1	1
P0DTD2	Q9BYV2	ORF9b	TRIM54	1	1
P0DTD2	Q9BRZ2	ORF9b	TRIM56	1	1
P0DTD2	Q6ZMU5	ORF9b	TRIM72	1	1
P0DTD2	Q86UV7	ORF9b	TRIM73	1	1
P0DTD2	Q86UV6	ORF9b	TRIM74	1	1
P0DTD2	Q9NUP7	ORF9b	TRMT13	1	1
P0DTD2	Q12815	ORF9b	TROAP	1	1
P0DTD2	Q96A04	ORF9b	TSACC	1	1
P0DTD2	Q92574	ORF9b	TSC1	1	1
P0DTD2	Q9UJT2	ORF9b	TSKS	1	1
P0DTD2	O95153	ORF9b	TSPOAP1	1	1
P0DTD2	Q8NDW8	ORF9b	TTC21A	1	1
P0DTD2	Q5W5X9	ORF9b	TTC23	1	1
P0DTD2	A2A3L6	ORF9b	TTC24	1	1
P0DTD2	A8MYJ7	ORF9b	TTC34	1	1
P0DTD2	Q6PGP7	ORF9b	TTC37	1	1
P0DTD2	Q6NXR4	ORF9b	TTI2	1	1
P0DTD2	Q9BZA5	ORF9b	TXLNGY	1	1
P0DTD2	Q6UY13	ORF9b	UNQ5830/PRO19650/PRO19816	1	1
P0DTD2	A0A096LP55	ORF9b	UQCRHL	1	1
P0DTD2	C9JLJ4	ORF9b	USP17L13	1	1
P0DTD2	A6NCW7	ORF9b	USP17L4	1	1
P0DTD2	Q70CQ3	ORF9b	USP30	1	1
P0DTD2	Q9BRU9	ORF9b	UTP23	1	1
P0DTD2	Q2YD98	ORF9b	UVSSA	1	1
P0DTD2	O95183	ORF9b	VAMP5	1	1
P0DTD2	P49765	ORF9b	VEGFB	1	1
P0DTD2	Q9H270	ORF9b	VPS11	1	1
P0DTD2	Q96JC1	ORF9b	VPS39	1	1
P0DTD2	Q9H7M9	ORF9b	VSIR	1	1
P0DTD2	Q9H1F0	ORF9b	WFDC10A	1	1
P0DTD2	Q8TF30	ORF9b	WHAMM	1	1
P0DTD2	Q6GPH4	ORF9b	XAF1	1	1
P0DTD2	Q9HD64	ORF9b	XAGE1A	1	1
P0DTD2	Q8NBI6	ORF9b	XXYLT1	1	1
P0DTD2	Q9NRH1	ORF9b	YAE1	1	1
P0DTD2	Q05516	ORF9b	ZBTB16	1	1
P0DTD2	Q13105	ORF9b	ZBTB17	1	1
P0DTD2	Q99592	ORF9b	ZBTB18	1	1
P0DTD2	P24278	ORF9b	ZBTB25	1	1
P0DTD2	Q9HCK0	ORF9b	ZBTB26	1	1
P0DTD2	O15060	ORF9b	ZBTB39	1	1
P0DTD2	Q9NUA8	ORF9b	ZBTB40	1	1
P0DTD2	Q5SVQ8	ORF9b	ZBTB41	1	1
P0DTD2	P10074	ORF9b	ZBTB48	1	1
P0DTD2	Q15916	ORF9b	ZBTB6	1	1
P0DTD2	O15156	ORF9b	ZBTB7B	1	1
P0DTD2	Q96C00	ORF9b	ZBTB9	1	1
P0DTD2	Q5HYM0	ORF9b	ZC3H12B	1	1
P0DTD2	Q96H79	ORF9b	ZC3HAV1L	1	1
P0DTD2	Q9NQZ6	ORF9b	ZC4H2	1	1
P0DTD2	Q8N6M9	ORF9b	ZFAND2A	1	1
P0DTD2	Q96NJ6	ORF9b	ZFP3	1	1
P0DTD2	Q9NTW7	ORF9b	ZFP64	1	1
P0DTD2	Q49AA0	ORF9b	ZFP69	1	1
P0DTD2	Q8IX07	ORF9b	ZFPM1	1	1
P0DTD2	P17029	ORF9b	ZKSCAN1	1	1
P0DTD2	Q9BRR0	ORF9b	ZKSCAN3	1	1
P0DTD2	Q969J2	ORF9b	ZKSCAN4	1	1
P0DTD2	Q9Y2L8	ORF9b	ZKSCAN5	1	1
P0DTD2	Q9P0L1	ORF9b	ZKSCAN7	1	1
P0DTD2	Q15776	ORF9b	ZKSCAN8	1	1
P0DTD2	P52739	ORF9b	ZNF131	1	1
P0DTD2	P52736	ORF9b	ZNF133	1	1
P0DTD2	P52747	ORF9b	ZNF143	1	1
P0DTD2	Q15072	ORF9b	ZNF146	1	1
P0DTD2	Q12901	ORF9b	ZNF155	1	1
P0DTD2	P17020	ORF9b	ZNF16	1	1
P0DTD2	Q14929	ORF9b	ZNF169	1	1
P0DTD2	Q9Y473	ORF9b	ZNF175	1	1
P0DTD2	O75820	ORF9b	ZNF189	1	1
P0DTD2	P98182	ORF9b	ZNF200	1	1
P0DTD2	Q9UDV6	ORF9b	ZNF212	1	1
P0DTD2	Q9UNY5	ORF9b	ZNF232	1	1
P0DTD2	O14978	ORF9b	ZNF263	1	1
P0DTD2	O43296	ORF9b	ZNF264	1	1
P0DTD2	Q14587	ORF9b	ZNF268	1	1
P0DTD2	Q9NSD4	ORF9b	ZNF275	1	1
P0DTD2	Q86YH2	ORF9b	ZNF280B	1	1
P0DTD2	Q8ND82	ORF9b	ZNF280C	1	1
P0DTD2	Q9UDV7	ORF9b	ZNF282	1	1
P0DTD2	Q9HBT8	ORF9b	ZNF286A	1	1
P0DTD2	Q9P2F9	ORF9b	ZNF319	1	1
P0DTD2	Q6AW86	ORF9b	ZNF324B	1	1
P0DTD2	Q96JL9	ORF9b	ZNF333	1	1
P0DTD2	Q9H4Z2	ORF9b	ZNF335	1	1
P0DTD2	Q9NW07	ORF9b	ZNF358	1	1
P0DTD2	Q96PM9	ORF9b	ZNF385A	1	1
P0DTD2	Q66K41	ORF9b	ZNF385C	1	1
P0DTD2	Q9H8N7	ORF9b	ZNF395	1	1
P0DTD2	Q9H9D4	ORF9b	ZNF408	1	1
P0DTD2	Q86VK4	ORF9b	ZNF410	1	1
P0DTD2	Q2M1K9	ORF9b	ZNF423	1	1
P0DTD2	Q7Z4V0	ORF9b	ZNF438	1	1
P0DTD2	Q9NWS9	ORF9b	ZNF446	1	1
P0DTD2	Q14592	ORF9b	ZNF460	1	1
P0DTD2	Q96JM2	ORF9b	ZNF462	1	1
P0DTD2	O60304	ORF9b	ZNF500	1	1
P0DTD2	Q8TBZ5	ORF9b	ZNF502	1	1
P0DTD2	Q6ZMY9	ORF9b	ZNF517	1	1
P0DTD2	Q96C55	ORF9b	ZNF524	1	1
P0DTD2	O15090	ORF9b	ZNF536	1	1
P0DTD2	Q8NAF0	ORF9b	ZNF579	1	1
P0DTD2	Q9UK33	ORF9b	ZNF580	1	1
P0DTD2	Q6P3V2	ORF9b	ZNF585A	1	1
P0DTD2	Q92610	ORF9b	ZNF592	1	1
P0DTD2	Q96JF6	ORF9b	ZNF594	1	1
P0DTD2	Q8N9Z0	ORF9b	ZNF610	1	1
P0DTD2	Q8N883	ORF9b	ZNF614	1	1
P0DTD2	Q8N2I2	ORF9b	ZNF619	1	1
P0DTD2	Q5EBL2	ORF9b	ZNF628	1	1
P0DTD2	Q9Y2D9	ORF9b	ZNF652	1	1
P0DTD2	Q96K58	ORF9b	ZNF668	1	1
P0DTD2	Q5TEC3	ORF9b	ZNF697	1	1
P0DTD2	Q9H7S9	ORF9b	ZNF703	1	1
P0DTD2	P17019	ORF9b	ZNF708	1	1
P0DTD2	Q8N972	ORF9b	ZNF709	1	1
P0DTD2	Q8N1W2	ORF9b	ZNF710	1	1
P0DTD2	Q9Y462	ORF9b	ZNF711	1	1
P0DTD2	Q9BY31	ORF9b	ZNF717	1	1
P0DTD2	Q96N20	ORF9b	ZNF75A	1	1
P0DTD2	Q6IQ21	ORF9b	ZNF770	1	1
P0DTD2	Q68DI1	ORF9b	ZNF776	1	1
P0DTD2	O75290	ORF9b	ZNF780A	1	1
P0DTD2	Q9Y6R6	ORF9b	ZNF780B	1	1
P0DTD2	Q8N8C0	ORF9b	ZNF781	1	1
P0DTD2	Q8N393	ORF9b	ZNF786	1	1
P0DTD2	A4D1E1	ORF9b	ZNF804B	1	1
P0DTD2	A8K554	ORF9b	ZNF815P	1	1
P0DTD2	A8K0R7	ORF9b	ZNF839	1	1
P0DTD2	Q08AG5	ORF9b	ZNF844	1	1
P0DTD2	P0CJ78	ORF9b	ZNF865	1	1
P0DTD2	Q6PDB4	ORF9b	ZNF880	1	1
P0DTD2	Q8NBB4	ORF9b	ZSCAN1	1	1
P0DTD2	Q96SZ4	ORF9b	ZSCAN10	1	1
P0DTD2	Q8TBC5	ORF9b	ZSCAN18	1	1
P0DTD2	Q3MJ62	ORF9b	ZSCAN23	1	1
P0DTD2	Q16670	ORF9b	ZSCAN26	1	1
P0DTD2	Q96LW9	ORF9b	ZSCAN31	1	1
P0DTD2	O15535	ORF9b	ZSCAN9	1	1
P0DTD2	Q9BR11	ORF9b	ZSWIM1	1	1
P0DTD2	Q8NEG5	ORF9b	ZSWIM2	1	1
P0DTD2	Q86XI8	ORF9b	ZSWIM9	1	1
P0DTD2	Q15942	ORF9b	ZYX	1	1
P0DTD2	A6NIZ1	ORF9b	nan	1	1
P0DTD2	Q6ZVU0	ORF9b	nan	1	1
P0DTD2	Q8N9G6	ORF9b	nan	1	1
P0DTD2	Q8TCH9	ORF9b	nan	1	1
P0DTD2	Q9UFV3	ORF9b	nan	1	1
P0DTD2	A8MX80	ORF9b	nan	1	1
P0DTD2	A8MUI8	ORF9b	nan	1	1
P0DTD2	Q6ZN92	ORF9b	nan	1	1
P0DTD2	Q3C1V9	ORF9b	nan	1	1
P0DTD2	Q6ZSR6	ORF9b	nan	1	1
P0DTC2	Q6UWZ7	S	ABRAXAS1	1	1
P0DTC2	O75078	S	ADAM11	1	1
P0DTC2	O43184	S	ADAM12	1	1
P0DTC2	Q13444	S	ADAM15	1	1
P0DTC2	Q9H013	S	ADAM19	1	1
P0DTC2	O43506	S	ADAM20	1	1
P0DTC2	Q9UKJ8	S	ADAM21	1	1
P0DTC2	O75077	S	ADAM23	1	1
P0DTC2	Q9UKF5	S	ADAM29	1	1
P0DTC2	Q9BZ11	S	ADAM33	1	1
P0DTC2	Q6NVV9	S	ADAM5	1	1
P0DTC2	Q9H2U9	S	ADAM7	1	1
P0DTC2	P78325	S	ADAM8	1	1
P0DTC2	Q9H324	S	ADAMTS10	1	1
P0DTC2	P58397	S	ADAMTS12	1	1
P0DTC2	Q76LX8	S	ADAMTS13	1	1
P0DTC2	Q8WXS8	S	ADAMTS14	1	1
P0DTC2	Q8TE57	S	ADAMTS16	1	1
P0DTC2	Q8TE56	S	ADAMTS17	1	1
P0DTC2	O95450	S	ADAMTS2	1	1
P0DTC2	Q9UKP4	S	ADAMTS7	1	1
P0DTC2	Q9UP79	S	ADAMTS8	1	1
P0DTC2	Q8N6G6	S	ADAMTSL1	1	1
P0DTC2	Q6UY14	S	ADAMTSL4	1	1
P0DTC2	Q6ZMM2	S	ADAMTSL5	1	1
P0DTC2	Q9UHX3	S	ADGRE2	1	1
P0DTC2	P86434	S	ADORA2A-AS1	1	1
P0DTC2	O00468	S	AGRN	1	1
P0DTC2	Q96IF1	S	AJUBA	1	1
P0DTC2	P02768	S	ALB	1	1
P0DTC2	Q16671	S	AMHR2	1	1
P0DTC2	Q86WK7	S	AMIGO3	1	1
P0DTC2	Q8IY45	S	AMN1	1	1
P0DTC2	Q96NW4	S	ANKRD27	1	1
P0DTC2	Q7Z713	S	ANKRD37	1	1
P0DTC2	Q53RE8	S	ANKRD39	1	1
P0DTC2	Q8N8A2	S	ANKRD44	1	1
P0DTC2	O95626	S	ANP32D	1	1
P0DTC2	A6NF34	S	ANTXRL	1	1
P0DTC2	Q3ZCQ2	S	ANXA2R	1	1
P0DTC2	Q9Y576	S	ASB1	1	1
P0DTC2	Q8WXH4	S	ASB11	1	1
P0DTC2	Q96DX5	S	ASB9	1	1
P0DTC2	Q9Y6H3	S	ATP23	1	1
P0DTC2	Q6UW56	S	ATRAID	1	1
P0DTC2	Q5T6C5	S	ATXN7L2	1	1
P0DTC2	O14867	S	BACH1	1	1
P0DTC2	Q13145	S	BAMBI	1	1
P0DTC2	Q8N888	S	BCORP1	1	1
P0DTC2	Q96CA5	S	BIRC7	1	1
P0DTC2	Q01954	S	BNC1	1	1
P0DTC2	A0A1B0GUT2	S	C10orf143	1	1
P0DTC2	Q8N999	S	C12orf29	1	1
P0DTC2	Q8N812	S	C12orf76	1	1
P0DTC2	Q32M92	S	C15orf32	1	1
P0DTC2	Q8WW18	S	C17orf50	1	1
P0DTC2	Q96MU5	S	C17orf77	1	1
P0DTC2	Q96MC9	S	C1orf147	1	1
P0DTC2	Q5VUE5	S	C1orf53	1	1
P0DTC2	Q96LM9	S	C20orf173	1	1
P0DTC2	C9J442	S	C22orf46	1	1
P0DTC2	A6NLC5	S	C3orf70	1	1
P0DTC2	P13671	S	C6	1	1
P0DTC2	Q8NAJ2	S	C9orf106	1	1
P0DTC2	Q6ZV77	S	C9orf139	1	1
P0DTC2	Q8N9P6	S	C9orf163	1	1
P0DTC2	Q5W0N0	S	C9orf57	1	1
P0DTC2	Q96MD7	S	C9orf85	1	1
P0DTC2	P42575	S	CASP2	1	1
P0DTC2	Q9NRJ3	S	CCL28	1	1
P0DTC2	O76076	S	CCN5	1	1
P0DTC2	O95389	S	CCN6	1	1
P0DTC2	Q16589	S	CCNG2	1	1
P0DTC2	P22674	S	CCNO	1	1
P0DTC2	O95971	S	CD160	1	1
P0DTC2	Q9NR16	S	CD163L1	1	1
P0DTC2	Q6UWJ8	S	CD164L2	1	1
P0DTC2	Q8N6Q3	S	CD177	1	1
P0DTC2	Q99467	S	CD180	1	1
P0DTC2	Q9HCU0	S	CD248	1	1
P0DTC2	Q9NPF0	S	CD320	1	1
P0DTC2	P25942	S	CD40	1	1
P0DTC2	P06127	S	CD5	1	1
P0DTC2	O43866	S	CD5L	1	1
P0DTC2	P30203	S	CD6	1	1
P0DTC2	Q9NPY3	S	CD93	1	1
P0DTC2	Q16667	S	CDKN3	1	1
P0DTC2	Q6PRD7	S	CEMP1	1	1
P0DTC2	A0A0U1RR11	S	CENPVL1	1	1
P0DTC2	P0DPI3	S	CENPVL2	1	1
P0DTC2	A0A0U1RRI6	S	CENPVL3	1	1
P0DTC2	O95813	S	CER1	1	1
P0DTC2	P0CG37	S	CFC1	1	1
P0DTC2	P0CG36	S	CFC1B	1	1
P0DTC2	P27918	S	CFP	1	1
P0DTC2	O15335	S	CHAD	1	1
P0DTC2	Q6NUI6	S	CHADL	1	1
P0DTC2	Q9H2X0	S	CHRD	1	1
P0DTC2	Q9BU40	S	CHRDL1	1	1
P0DTC2	Q6WN34	S	CHRDL2	1	1
P0DTC2	O76071	S	CIAO1	1	1
P0DTC2	Q96F83	S	CLBA1	1	1
P0DTC2	Q8IUN9	S	CLEC10A	1	1
P0DTC2	Q86T13	S	CLEC14A	1	1
P0DTC2	A5D8T8	S	CLEC18A	1	1
P0DTC2	Q6UXF7	S	CLEC18B	1	1
P0DTC2	Q8NCF0	S	CLEC18C	1	1
P0DTC2	Q9HAZ1	S	CLK4	1	1
P0DTC2	Q8IYT2	S	CMTR2	1	1
P0DTC2	P62633	S	CNBP	1	1
P0DTC2	Q96BR5	S	COA7	1	1
P0DTC2	Q9Y5Q5	S	CORIN	1	1
P0DTC2	P22792	S	CPN2	1	1
P0DTC2	O95639	S	CPSF4	1	1
P0DTC2	Q5IJ48	S	CRB2	1	1
P0DTC2	P52943	S	CRIP2	1	1
P0DTC2	Q6Q6R5	S	CRIP3	1	1
P0DTC2	Q96S65	S	CSRNP1	1	1
P0DTC2	P21291	S	CSRP1	1	1
P0DTC2	Q8NI51	S	CTCFL	1	1
P0DTC2	Q6UXB2	S	CXCL17	1	1
P0DTC2	Q9P0U4	S	CXXC1	1	1
P0DTC2	Q9H2H0	S	CXXC4	1	1
P0DTC2	A8MQ03	S	CYSRT1	1	1
P0DTC2	Q8NFT6	S	DBF4B	1	1
P0DTC2	Q6ZN54	S	DEF8	1	1
P0DTC2	Q30KQ9	S	DEFB110	1	1
P0DTC2	Q30KQ5	S	DEFB115	1	1
P0DTC2	P0DP74	S	DEFB130A	1	1
P0DTC2	P0DP73	S	DEFB130B	1	1
P0DTC2	Q8N2C3	S	DEPDC4	1	1
P0DTC2	O94907	S	DKK1	1	1
P0DTC2	Q9UBU2	S	DKK2	1	1
P0DTC2	Q9UBP4	S	DKK3	1	1
P0DTC2	O43261	S	DLEU1	1	1
P0DTC2	Q6UY11	S	DLK2	1	1
P0DTC2	Q9NYJ7	S	DLL3	1	1
P0DTC2	Q9UGM3	S	DMBT1	1	1
P0DTC2	P0CZ25	S	DNAH10OS	1	1
P0DTC2	Q8N7S2	S	DNAJC5G	1	1
P0DTC2	Q5JSL3	S	DOCK11	1	1
P0DTC2	Q9BZ29	S	DOCK9	1	1
P0DTC2	Q92785	S	DPF2	1	1
P0DTC2	A6NFQ7	S	DPRX	1	1
P0DTC2	Q6XUX3	S	DSTYK	1	1
P0DTC2	Q6P1R4	S	DUS1L	1	1
P0DTC2	Q9H1R2	S	DUSP15	1	1
P0DTC2	Q05923	S	DUSP2	1	1
P0DTC2	Q9NVP4	S	DZANK1	1	1
P0DTC2	Q16610	S	ECM1	1	1
P0DTC2	Q9HAV5	S	EDA2R	1	1
P0DTC2	P14138	S	EDN3	1	1
P0DTC2	O95967	S	EFEMP2	1	1
P0DTC2	Q0D2K5	S	EGFEM1P	1	1
P0DTC2	Q9UHF1	S	EGFL7	1	1
P0DTC2	Q05215	S	EGR4	1	1
P0DTC2	P21128	S	ENDOU	1	1
P0DTC2	P61583	S	ERVK-5	1	1
P0DTC2	Q9NYK6	S	EURL	1	1
P0DTC2	P00748	S	F12	1	1
P0DTC2	P08709	S	F7	1	1
P0DTC2	Q0VG06	S	FAAP100	1	1
P0DTC2	P0CH98	S	FAM106C	1	1
P0DTC2	P81408	S	FAM189B	1	1
P0DTC2	A6H8Z2	S	FAM221B	1	1
P0DTC2	Q9NZY2	S	FAM30A	1	1
P0DTC2	Q14153	S	FAM53B	1	1
P0DTC2	Q5HYJ3	S	FAM76B	1	1
P0DTC2	Q17RN3	S	FAM98C	1	1
P0DTC2	P25445	S	FAS	1	1
P0DTC2	Q14CZ7	S	FASTKD3	1	1
P0DTC2	P98095	S	FBLN2	1	1
P0DTC2	Q53RD9	S	FBLN7	1	1
P0DTC2	Q96ME1	S	FBXL18	1	1
P0DTC2	Q6PCT2	S	FBXL19	1	1
P0DTC2	Q9UKC9	S	FBXL2	1	1
P0DTC2	Q96IG2	S	FBXL20	1	1
P0DTC2	Q8TB52	S	FBXO30	1	1
P0DTC2	Q9UH90	S	FBXO40	1	1
P0DTC2	A0PJY2	S	FEZF1	1	1
P0DTC2	Q8TBJ5	S	FEZF2	1	1
P0DTC2	Q13643	S	FHL3	1	1
P0DTC2	Q5TD97	S	FHL5	1	1
P0DTC2	Q96SL8	S	FIZ1	1	1
P0DTC2	Q6VB84	S	FOXD4L3	1	1
P0DTC2	Q8WXT5	S	FOXD4L4	1	1
P0DTC2	Q5VV16	S	FOXD4L5	1	1
P0DTC2	Q3SYB3	S	FOXD4L6	1	1
P0DTC2	Q71RG6	S	FP248	1	1
P0DTC2	Q86XX4	S	FRAS1	1	1
P0DTC2	O95633	S	FSTL3	1	1
P0DTC2	Q14802	S	FXYD3	1	1
P0DTC2	P59646	S	FXYD4	1	1
P0DTC2	P54826	S	GAS1	1	1
P0DTC2	Q17RS7	S	GEN1	1	1
P0DTC2	Q99684	S	GFI1	1	1
P0DTC2	Q5VTD9	S	GFI1B	1	1
P0DTC2	O60609	S	GFRA3	1	1
P0DTC2	Q9GZZ7	S	GFRA4	1	1
P0DTC2	Q9H3C7	S	GGNBP2	1	1
P0DTC2	Q9UG22	S	GIMAP2	1	1
P0DTC2	P10075	S	GLI4	1	1
P0DTC2	Q8NBF1	S	GLIS1	1	1
P0DTC2	P17900	S	GM2A	1	1
P0DTC2	P40197	S	GP5	1	1
P0DTC2	Q8IV16	S	GPIHBP1	1	1
P0DTC2	P28799	S	GRN	1	1
P0DTC2	A8MXD5	S	GRXCR1	1	1
P0DTC2	A4D1B5	S	GSAP	1	1
P0DTC2	Q9H4S2	S	GSX1	1	1
P0DTC2	Q9BZM3	S	GSX2	1	1
P0DTC2	Q13888	S	GTF2H2	1	1
P0DTC2	Q6P1K8	S	GTF2H2C	1	1
P0DTC2	Q92664	S	GTF3A	1	1
P0DTC2	Q9H1H1	S	GTSF1L	1	1
P0DTC2	Q16661	S	GUCA2B	1	1
P0DTC2	Q96NT3	S	GUCD1	1	1
P0DTC2	Q15486	S	GUSBP1	1	1
P0DTC2	Q9H116	S	GZF1	1	1
P0DTC2	Q7Z4H7	S	HAUS6	1	1
P0DTC2	Q9UBI9	S	HECA	1	1
P0DTC2	Q04756	S	HGFAC	1	1
P0DTC2	Q96QV1	S	HHIP	1	1
P0DTC2	Q9BQA5	S	HINFP	1	1
P0DTC2	Q6ZVN8	S	HJV	1	1
P0DTC2	O43593	S	HR	1	1
P0DTC2	P04196	S	HRG	1	1
P0DTC2	P98160	S	HSPG2	1	1
P0DTC2	P35858	S	IGFALS	1	1
P0DTC2	P08833	S	IGFBP1	1	1
P0DTC2	P18065	S	IGFBP2	1	1
P0DTC2	P22692	S	IGFBP4	1	1
P0DTC2	Q16270	S	IGFBP7	1	1
P0DTC2	Q9H665	S	IGFLR1	1	1
P0DTC2	Q9NSI5	S	IGSF5	1	1
P0DTC2	Q13422	S	IKZF1	1	1
P0DTC2	Q9UKS7	S	IKZF2	1	1
P0DTC2	Q9H2S9	S	IKZF4	1	1
P0DTC2	Q9H5V7	S	IKZF5	1	1
P0DTC2	P35225	S	IL13	1	1
P0DTC2	P40933	S	IL15	1	1
P0DTC2	Q6ZVW7	S	IL17REL	1	1
P0DTC2	Q9UHD0	S	IL19	1	1
P0DTC2	Q9NZH6	S	IL37	1	1
P0DTC2	P01308	S	INS	1	1
P0DTC2	Q96A47	S	ISL2	1	1
P0DTC2	O14498	S	ISLR	1	1
P0DTC2	Q9UKP3	S	ITGB1BP2	1	1
P0DTC2	P26010	S	ITGB7	1	1
P0DTC2	P26012	S	ITGB8	1	1
P0DTC2	O95965	S	ITGBL1	1	1
P0DTC2	Q1ZYL8	S	IZUMO4	1	1
P0DTC2	Q9Y219	S	JAG2	1	1
P0DTC2	Q5VZ66	S	JAKMIP3	1	1
P0DTC2	Q96I82	S	KAZALD1	1	1
P0DTC2	Q6ZWJ8	S	KCP	1	1
P0DTC2	Q9Y6Z4	S	KIF25-AS1	1	1
P0DTC2	Q9H7L2	S	KIR3DX1	1	1
P0DTC2	Q8N7Y1	S	KIRREL3-AS3	1	1
P0DTC2	Q9UIH9	S	KLF15	1	1
P0DTC2	Q9UKR0	S	KLK12	1	1
P0DTC2	Q9P0G3	S	KLK14	1	1
P0DTC2	Q9H2R5	S	KLK15	1	1
P0DTC2	Q92876	S	KLK6	1	1
P0DTC2	P49862	S	KLK7	1	1
P0DTC2	O60259	S	KLK8	1	1
P0DTC2	Q9UKQ9	S	KLK9	1	1
P0DTC2	P01042	S	KNG1	1	1
P0DTC2	Q8NCW0	S	KREMEN2	1	1
P0DTC2	Q15323	S	KRT31	1	1
P0DTC2	O76014	S	KRT37	1	1
P0DTC2	O76015	S	KRT38	1	1
P0DTC2	Q3LI81	S	KRTAP27-1	1	1
P0DTC2	Q53RY4	S	KRTCAP3	1	1
P0DTC2	O15230	S	LAMA5	1	1
P0DTC2	P55268	S	LAMB2	1	1
P0DTC2	A4D0S4	S	LAMB4	1	1
P0DTC2	Q9Y6N6	S	LAMC3	1	1
P0DTC2	A0A183	S	LCE6A	1	1
P0DTC2	O75473	S	LGR5	1	1
P0DTC2	Q9HBX8	S	LGR6	1	1
P0DTC2	P48742	S	LHX1	1	1
P0DTC2	Q68G74	S	LHX8	1	1
P0DTC2	Q9UGP4	S	LIMD1	1	1
P0DTC2	Q9BT23	S	LIMD2	1	1
P0DTC2	P48059	S	LIMS1	1	1
P0DTC2	Q7Z4I7	S	LIMS2	1	1
P0DTC2	Q9H9Z2	S	LIN28A	1	1
P0DTC2	Q6ZN17	S	LIN28B	1	1
P0DTC2	Q6ZN03	S	LINC00322	1	1
P0DTC2	Q8N1L1	S	LINC00528	1	1
P0DTC2	Q9H8X3	S	LINC00574	1	1
P0DTC2	J3KSC0	S	LINC01387	1	1
P0DTC2	P58512	S	LINC01547	1	1
P0DTC2	Q8N1V8	S	LINC01561	1	1
P0DTC2	O15544	S	LINC01565	1	1
P0DTC2	P0C6S8	S	LINGO3	1	1
P0DTC2	Q6UY18	S	LINGO4	1	1
P0DTC2	P58215	S	LOXL3	1	1
P0DTC2	Q96JB6	S	LOXL4	1	1
P0DTC2	O60711	S	LPXN	1	1
P0DTC2	A6NCL2	S	LRCOL1	1	1
P0DTC2	Q9BTN0	S	LRFN3	1	1
P0DTC2	Q6PJG9	S	LRFN4	1	1
P0DTC2	P02750	S	LRG1	1	1
P0DTC2	Q7Z4F1	S	LRP10	1	1
P0DTC2	O75074	S	LRP3	1	1
P0DTC2	Q14114	S	LRP8	1	1
P0DTC2	Q96L50	S	LRR1	1	1
P0DTC2	Q9BTT6	S	LRRC1	1	1
P0DTC2	Q5BKY1	S	LRRC10	1	1
P0DTC2	Q8TF66	S	LRRC15	1	1
P0DTC2	Q8N456	S	LRRC18	1	1
P0DTC2	Q9H756	S	LRRC19	1	1
P0DTC2	Q50LG9	S	LRRC24	1	1
P0DTC2	Q8N386	S	LRRC25	1	1
P0DTC2	Q8WV35	S	LRRC29	1	1
P0DTC2	A6NM36	S	LRRC30	1	1
P0DTC2	Q6UY01	S	LRRC31	1	1
P0DTC2	Q14392	S	LRRC32	1	1
P0DTC2	Q5VT99	S	LRRC38	1	1
P0DTC2	Q96DD0	S	LRRC39	1	1
P0DTC2	Q9H9A6	S	LRRC40	1	1
P0DTC2	Q9HCJ2	S	LRRC4C	1	1
P0DTC2	Q6ZSA7	S	LRRC55	1	1
P0DTC2	Q8N9N7	S	LRRC57	1	1
P0DTC2	Q96CX6	S	LRRC58	1	1
P0DTC2	Q9BV99	S	LRRC61	1	1
P0DTC2	Q6ZNQ3	S	LRRC69	1	1
P0DTC2	Q7Z2Q7	S	LRRC70	1	1
P0DTC2	Q5JTD7	S	LRRC73	1	1
P0DTC2	Q6P9F7	S	LRRC8B	1	1
P0DTC2	Q6ZRR7	S	LRRC9	1	1
P0DTC2	A4D1F6	S	LRRD1	1	1
P0DTC2	A6NIV6	S	LRRIQ4	1	1
P0DTC2	Q9H3W5	S	LRRN3	1	1
P0DTC2	Q9HBL6	S	LRTM1	1	1
P0DTC2	Q14766	S	LTBP1	1	1
P0DTC2	Q14767	S	LTBP2	1	1
P0DTC2	Q9NS15	S	LTBP3	1	1
P0DTC2	P36941	S	LTBR	1	1
P0DTC2	P51884	S	LUM	1	1
P0DTC2	Q8NDX9	S	LY6G5B	1	1
P0DTC2	O95868	S	LY6G6D	1	1
P0DTC2	O94772	S	LY6H	1	1
P0DTC2	O95274	S	LYPD3	1	1
P0DTC2	P61626	S	LYZ	1	1
P0DTC2	Q9P2E8	S	MARCHF4	1	1
P0DTC2	Q5T0T0	S	MARCHF8	1	1
P0DTC2	O00339	S	MATN2	1	1
P0DTC2	O15232	S	MATN3	1	1
P0DTC2	O95460	S	MATN4	1	1
P0DTC2	Q9UIS9	S	MBD1	1	1
P0DTC2	Q5VZF2	S	MBNL2	1	1
P0DTC2	Q99750	S	MDFI	1	1
P0DTC2	Q9P1T7	S	MDFIC	1	1
P0DTC2	Q6P9B6	S	MEAK7	1	1
P0DTC2	A6BM72	S	MEGF11	1	1
P0DTC2	O75095	S	MEGF6	1	1
P0DTC2	Q7Z7M0	S	MEGF8	1	1
P0DTC2	Q9UJH8	S	METRN	1	1
P0DTC2	Q9BY79	S	MFRP	1	1
P0DTC2	Q86YT6	S	MIB1	1	1
P0DTC2	Q9NPJ1	S	MKKS	1	1
P0DTC2	Q9H000	S	MKRN2	1	1
P0DTC2	O15235	S	MRPS12	1	1
P0DTC2	Q96KJ4	S	MSLNL	1	1
P0DTC2	Q1L6U9	S	MSMP	1	1
P0DTC2	Q9NZV6	S	MSRB1	1	1
P0DTC2	Q8IXL7	S	MSRB3	1	1
P0DTC2	P26927	S	MST1	1	1
P0DTC2	Q2TV78	S	MST1L	1	1
P0DTC2	Q13615	S	MTMR3	1	1
P0DTC2	Q6W4X9	S	MUC6	1	1
P0DTC2	Q96EZ4	S	MYEOV	1	1
P0DTC2	P35580	S	MYH10	1	1
P0DTC2	P35749	S	MYH11	1	1
P0DTC2	P13533	S	MYH6	1	1
P0DTC2	P12883	S	MYH7	1	1
P0DTC2	Q9NPC7	S	MYNN	1	1
P0DTC2	P28698	S	MZF1	1	1
P0DTC2	Q9UK23	S	NAGPA	1	1
P0DTC2	P60321	S	NANOS2	1	1
P0DTC2	P41271	S	NBL1	1	1
P0DTC2	Q9HC98	S	NEK6	1	1
P0DTC2	Q99435	S	NELL2	1	1
P0DTC2	Q9UQ49	S	NEU3	1	1
P0DTC2	O76050	S	NEURL1	1	1
P0DTC2	Q12986	S	NFX1	1	1
P0DTC2	Q6ZNB6	S	NFXL1	1	1
P0DTC2	P08138	S	NGFR	1	1
P0DTC2	Q86WI3	S	NLRC5	1	1
P0DTC2	Q86W24	S	NLRP14	1	1
P0DTC2	Q96P20	S	NLRP3	1	1
P0DTC2	Q96MN2	S	NLRP4	1	1
P0DTC2	Q86W28	S	NLRP8	1	1
P0DTC2	Q7RTR0	S	NLRP9	1	1
P0DTC2	P46531	S	NOTCH1	1	1
P0DTC2	Q04721	S	NOTCH2	1	1
P0DTC2	P0DPK3	S	NOTCH2NLB	1	1
P0DTC2	Q99466	S	NOTCH4	1	1
P0DTC2	Q6UXI9	S	NPNT	1	1
P0DTC2	Q15466	S	NR0B2	1	1
P0DTC2	Q14995	S	NR1D2	1	1
P0DTC2	Q496H8	S	NRN1L	1	1
P0DTC2	Q86YC3	S	NRROS	1	1
P0DTC2	O95631	S	NTN1	1	1
P0DTC2	O00634	S	NTN3	1	1
P0DTC2	Q9HB63	S	NTN4	1	1
P0DTC2	Q8WTR8	S	NTN5	1	1
P0DTC2	Q9GZU5	S	NYX	1	1
P0DTC2	Q02509	S	OC90	1	1
P0DTC2	Q56VL3	S	OCIAD2	1	1
P0DTC2	P20774	S	OGN	1	1
P0DTC2	Q8WWZ8	S	OIT3	1	1
P0DTC2	Q99983	S	OMD	1	1
P0DTC2	P23515	S	OMG	1	1
P0DTC2	A6NFC9	S	OR2W5	1	1
P0DTC2	Q86WC4	S	OSTM1	1	1
P0DTC2	Q6ZRI0	S	OTOG	1	1
P0DTC2	O14753	S	OVOL1	1	1
P0DTC2	Q9BRP0	S	OVOL2	1	1
P0DTC2	O00110	S	OVOL3	1	1
P0DTC2	P01178	S	OXT	1	1
P0DTC2	Q9H8K7	S	PAAT	1	1
P0DTC2	O95428	S	PAPLN	1	1
P0DTC2	Q13219	S	PAPPA	1	1
P0DTC2	Q9HBE1	S	PATZ1	1	1
P0DTC2	Q3KNV8	S	PCGF3	1	1
P0DTC2	Q92824	S	PCSK5	1	1
P0DTC2	Q16342	S	PDCD2	1	1
P0DTC2	O00408	S	PDE2A	1	1
P0DTC2	Q08493	S	PDE4C	1	1
P0DTC2	O76074	S	PDE5A	1	1
P0DTC2	Q9NP56	S	PDE7B	1	1
P0DTC2	P04085	S	PDGFA	1	1
P0DTC2	P01127	S	PDGFB	1	1
P0DTC2	Q5VY43	S	PEAR1	1	1
P0DTC2	P02776	S	PF4	1	1
P0DTC2	Q9UIL8	S	PHF11	1	1
P0DTC2	Q8IWS0	S	PHF6	1	1
P0DTC2	Q9BWX1	S	PHF7	1	1
P0DTC2	A6NC86	S	PINLYP	1	1
P0DTC2	Q5R387	S	PLA2G2C	1	1
P0DTC2	Q9BZM2	S	PLA2G2F	1	1
P0DTC2	Q9NZ20	S	PLA2G3	1	1
P0DTC2	Q9HBJ0	S	PLAC1	1	1
P0DTC2	Q9UM63	S	PLAGL1	1	1
P0DTC2	Q9UPG8	S	PLAGL2	1	1
P0DTC2	P00750	S	PLAT	1	1
P0DTC2	P00749	S	PLAU	1	1
P0DTC2	Q03405	S	PLAUR	1	1
P0DTC2	Q7Z5L7	S	PODN	1	1
P0DTC2	P36954	S	POLR2I	1	1
P0DTC2	B2RU33	S	POTEC	1	1
P0DTC2	O95685	S	PPP1R3D	1	1
P0DTC2	Q7Z4L9	S	PPP1R42	1	1
P0DTC2	Q86YV5	S	PRAG1	1	1
P0DTC2	O60813	S	PRAMEF11	1	1
P0DTC2	O95522	S	PRAMEF12	1	1
P0DTC2	A3QJZ6	S	PRAMEF22	1	1
P0DTC2	A6NGN4	S	PRAMEF25	1	1
P0DTC2	H0Y7S4	S	PRAMEF26	1	1
P0DTC2	A3QJZ7	S	PRAMEF27	1	1
P0DTC2	Q5TYX0	S	PRAMEF5	1	1
P0DTC2	Q5VXH4	S	PRAMEF6	1	1
P0DTC2	Q5VXH5	S	PRAMEF7	1	1
P0DTC2	Q5VWM4	S	PRAMEF8	1	1
P0DTC2	Q9NQV6	S	PRDM10	1	1
P0DTC2	Q9H4Q4	S	PRDM12	1	1
P0DTC2	Q9GZV8	S	PRDM14	1	1
P0DTC2	P57071	S	PRDM15	1	1
P0DTC2	Q9NQX1	S	PRDM5	1	1
P0DTC2	Q9NQX0	S	PRDM6	1	1
P0DTC2	Q9NQV7	S	PRDM9	1	1
P0DTC2	Q70Z35	S	PREX2	1	1
P0DTC2	O43900	S	PRICKLE3	1	1
P0DTC2	Q2TBC4	S	PRICKLE4	1	1
P0DTC2	O60260	S	PRKN	1	1
P0DTC2	P04070	S	PROC	1	1
P0DTC2	P56730	S	PRSS12	1	1
P0DTC2	Q9GZN4	S	PRSS22	1	1
P0DTC2	P35030	S	PRSS3	1	1
P0DTC2	Q2L4Q9	S	PRSS53	1	1
P0DTC2	Q6NUJ1	S	PSAPL1	1	1
P0DTC2	O43653	S	PSCA	1	1
P0DTC2	P49023	S	PXN	1	1
P0DTC2	Q13702	S	RAPSN	1	1
P0DTC2	Q9NYW8	S	RBAK	1	1
P0DTC2	Q9BYM8	S	RBCK1	1	1
P0DTC2	Q9Y256	S	RCE1	1	1
P0DTC2	Q96PM5	S	RCHY1	1	1
P0DTC2	O95980	S	RECK	1	1
P0DTC2	Q969Z4	S	RELT	1	1
P0DTC2	Q9BWE0	S	REPIN1	1	1
P0DTC2	Q8WZ73	S	RFFL	1	1
P0DTC2	Q6ZWI9	S	RFPL4B	1	1
P0DTC2	Q13278	S	RIG	1	1
P0DTC2	Q13129	S	RLF	1	1
P0DTC2	Q9H9A7	S	RMI1	1	1
P0DTC2	Q9H871	S	RMND5A	1	1
P0DTC2	Q96G75	S	RMND5B	1	1
P0DTC2	Q5GAN4	S	RNASE12	1	1
P0DTC2	P34096	S	RNASE4	1	1
P0DTC2	Q93091	S	RNASE6	1	1
P0DTC2	Q9H1E1	S	RNASE7	1	1
P0DTC2	Q9ULX5	S	RNF112	1	1
P0DTC2	Q8IZP6	S	RNF113B	1	1
P0DTC2	Q9Y508	S	RNF114	1	1
P0DTC2	Q9H9V4	S	RNF122	1	1
P0DTC2	Q2KHN1	S	RNF151	1	1
P0DTC2	Q96A37	S	RNF166	1	1
P0DTC2	Q9NV58	S	RNF19A	1	1
P0DTC2	Q6ZMZ0	S	RNF19B	1	1
P0DTC2	Q6ZRF8	S	RNF207	1	1
P0DTC2	Q495C1	S	RNF212	1	1
P0DTC2	Q9Y225	S	RNF24	1	1
P0DTC2	Q96EP0	S	RNF31	1	1
P0DTC2	Q9H0A6	S	RNF32	1	1
P0DTC2	P13489	S	RNH1	1	1
P0DTC2	P51449	S	RORC	1	1
P0DTC2	P42677	S	RPS27	1	1
P0DTC2	Q71UM5	S	RPS27L	1	1
P0DTC2	Q2MKA7	S	RSPO1	1	1
P0DTC2	Q6UXX9	S	RSPO2	1	1
P0DTC2	Q9BXY4	S	RSPO3	1	1
P0DTC2	Q15404	S	RSU1	1	1
P0DTC2	Q9BSG5	S	RTBDN	1	1
P0DTC2	O15255	S	RTL8C	1	1
P0DTC2	Q9BZR6	S	RTN4R	1	1
P0DTC2	Q14162	S	SCARF1	1	1
P0DTC2	Q96GP6	S	SCARF2	1	1
P0DTC2	O75711	S	SCRG1	1	1
P0DTC2	Q9NQ03	S	SCRT2	1	1
P0DTC2	Q8IWY4	S	SCUBE1	1	1
P0DTC2	Q8IX30	S	SCUBE3	1	1
P0DTC2	P49908	S	SELENOP	1	1
P0DTC2	Q9UGK8	S	SERGEF	1	1
P0DTC2	Q96HF1	S	SFRP2	1	1
P0DTC2	P07988	S	SFTPB	1	1
P0DTC2	Q9NUL5	S	SHFL	1	1
P0DTC2	Q6UWI4	S	SHISA2	1	1
P0DTC2	Q9UQ13	S	SHOC2	1	1
P0DTC2	Q8IUQ4	S	SIAH1	1	1
P0DTC2	O43255	S	SIAH2	1	1
P0DTC2	Q13309	S	SKP2	1	1
P0DTC2	Q6PIS1	S	SLC23A3	1	1
P0DTC2	Q9ULF5	S	SLC39A10	1	1
P0DTC2	Q96H72	S	SLC39A13	1	1
P0DTC2	Q13433	S	SLC39A6	1	1
P0DTC2	O75093	S	SLIT1	1	1
P0DTC2	O94813	S	SLIT2	1	1
P0DTC2	Q96PX8	S	SLITRK1	1	1
P0DTC2	Q8IW52	S	SLITRK4	1	1
P0DTC2	P0DP57	S	SLURP2	1	1
P0DTC2	O15105	S	SMAD7	1	1
P0DTC2	Q8TEV8	S	SMCR5	1	1
P0DTC2	Q96QK8	S	SMIM14	1	1
P0DTC2	A6NGZ8	S	SMIM9	1	1
P0DTC2	Q9H3U7	S	SMOC2	1	1
P0DTC2	Q8IYR2	S	SMYD4	1	1
P0DTC2	Q6GMV2	S	SMYD5	1	1
P0DTC2	O95863	S	SNAI1	1	1
P0DTC2	O43623	S	SNAI2	1	1
P0DTC2	Q3KNW1	S	SNAI3	1	1
P0DTC2	Q8TER0	S	SNED1	1	1
P0DTC2	P0DPA3	S	SNHG28	1	1
P0DTC2	Q9BQB4	S	SOST	1	1
P0DTC2	Q96QH8	S	SPACA5	1	1
P0DTC2	P09486	S	SPARC	1	1
P0DTC2	Q7Z6I5	S	SPATA12	1	1
P0DTC2	Q5DT21	S	SPINK9	1	1
P0DTC2	Q92563	S	SPOCK2	1	1
P0DTC2	Q2MJR0	S	SPRED3	1	1
P0DTC2	O43609	S	SPRY1	1	1
P0DTC2	O43597	S	SPRY2	1	1
P0DTC2	O43610	S	SPRY3	1	1
P0DTC2	Q9C004	S	SPRY4	1	1
P0DTC2	Q8WTU2	S	SSC4D	1	1
P0DTC2	A2VEC9	S	SSPOP	1	1
P0DTC2	Q9NY15	S	STAB1	1	1
P0DTC2	O76061	S	STC2	1	1
P0DTC2	Q7Z5A9	S	TAFA1	1	1
P0DTC2	Q9UGI8	S	TES	1	1
P0DTC2	Q9BY14	S	TEX101	1	1
P0DTC2	Q5JUR7	S	TEX30	1	1
P0DTC2	A0A1B0GTY4	S	TEX50	1	1
P0DTC2	P02787	S	TF	1	1
P0DTC2	P01135	S	TGFA	1	1
P0DTC2	O43294	S	TGFB1I1	1	1
P0DTC2	Q8TBB0	S	THAP6	1	1
P0DTC2	P49746	S	THBS3	1	1
P0DTC2	Q6ZMP0	S	THSD4	1	1
P0DTC2	Q9UPZ6	S	THSD7A	1	1
P0DTC2	Q9C0I4	S	THSD7B	1	1
P0DTC2	Q99727	S	TIMP4	1	1
P0DTC2	Q9GZM7	S	TINAGL1	1	1
P0DTC2	Q5HYL7	S	TMEM196	1	1
P0DTC2	Q86XT9	S	TMEM219	1	1
P0DTC2	Q86YD3	S	TMEM25	1	1
P0DTC2	Q8N9X5	S	TMEM75	1	1
P0DTC2	Q8N816	S	TMEM99	1	1
P0DTC2	P21580	S	TNFAIP3	1	1
P0DTC2	O00220	S	TNFRSF10A	1	1
P0DTC2	Q9Y6Q6	S	TNFRSF11A	1	1
P0DTC2	O00300	S	TNFRSF11B	1	1
P0DTC2	O14836	S	TNFRSF13B	1	1
P0DTC2	Q9NS68	S	TNFRSF19	1	1
P0DTC2	P20333	S	TNFRSF1B	1	1
P0DTC2	Q93038	S	TNFRSF25	1	1
P0DTC2	P43489	S	TNFRSF4	1	1
P0DTC2	O95407	S	TNFRSF6B	1	1
P0DTC2	Q59H18	S	TNNI3K	1	1
P0DTC2	Q13641	S	TPBG	1	1
P0DTC2	Q9NRR2	S	TPSG1	1	1
P0DTC2	Q13077	S	TRAF1	1	1
P0DTC2	Q13114	S	TRAF3	1	1
P0DTC2	Q9BUZ4	S	TRAF4	1	1
P0DTC2	O00463	S	TRAF5	1	1
P0DTC2	Q9Y4K3	S	TRAF6	1	1
P0DTC2	O14545	S	TRAFD1	1	1
P0DTC2	A0A0A0MS06	S	TRBV23-1	1	1
P0DTC2	A0A576	S	TRBV3-1	1	1
P0DTC2	Q6UXN2	S	TREML4	1	1
P0DTC2	P36406	S	TRIM23	1	1
P0DTC2	Q14258	S	TRIM25	1	1
P0DTC2	Q9BZY9	S	TRIM31	1	1
P0DTC2	Q9UPQ4	S	TRIM35	1	1
P0DTC2	Q6P9F5	S	TRIM40	1	1
P0DTC2	Q9H8W5	S	TRIM45	1	1
P0DTC2	Q96LD4	S	TRIM47	1	1
P0DTC2	P0CI25	S	TRIM49	1	1
P0DTC2	A6NDI0	S	TRIM49B	1	1
P0DTC2	P0CI26	S	TRIM49C	1	1
P0DTC2	C9J1S8	S	TRIM49D1	1	1
P0DTC2	Q86XT4	S	TRIM50	1	1
P0DTC2	Q9BRZ2	S	TRIM56	1	1
P0DTC2	Q5EBN2	S	TRIM61	1	1
P0DTC2	Q6PJ69	S	TRIM65	1	1
P0DTC2	O15016	S	TRIM66	1	1
P0DTC2	Q6ZTA4	S	TRIM67	1	1
P0DTC2	Q86UV7	S	TRIM73	1	1
P0DTC2	Q86UV6	S	TRIM74	1	1
P0DTC2	Q9BZR9	S	TRIM8	1	1
P0DTC2	Q15654	S	TRIP6	1	1
P0DTC2	Q9P272	S	TRMT9B	1	1
P0DTC2	Q9UHF7	S	TRPS1	1	1
P0DTC2	Q8WUA8	S	TSKU	1	1
P0DTC2	Q9H1Z9	S	TSPAN10	1	1
P0DTC2	Q96QS1	S	TSPAN32	1	1
P0DTC2	Q5T7W7	S	TSTD2	1	1
P0DTC2	Q9BZA5	S	TXLNGY	1	1
P0DTC2	Q8WU68	S	U2AF1L4	1	1
P0DTC2	Q8IV45	S	UNC5CL	1	1
P0DTC2	Q9C0B0	S	UNK	1	1
P0DTC2	Q9H9P5	S	UNKL	1	1
P0DTC2	Q6UXR6	S	UNQ6494/PRO21346	1	1
P0DTC2	Q9UPT9	S	USP22	1	1
P0DTC2	A6NNY8	S	USP27X	1	1
P0DTC2	Q9Y6I4	S	USP3	1	1
P0DTC2	Q70EK9	S	USP51	1	1
P0DTC2	Q70EK8	S	USP53	1	1
P0DTC2	Q6EMK4	S	VASN	1	1
P0DTC2	P15692	S	VEGFA	1	1
P0DTC2	B2RUY7	S	VWC2L	1	1
P0DTC2	Q96DN2	S	VWCE	1	1
P0DTC2	Q96G27	S	WBP1	1	1
P0DTC2	Q9NX94	S	WBP1L	1	1
P0DTC2	Q9H7D7	S	WDR26	1	1
P0DTC2	Q7Z5U6	S	WDR53	1	1
P0DTC2	Q86TI4	S	WDR86	1	1
P0DTC2	Q6ZMY6	S	WDR88	1	1
P0DTC2	Q9HC57	S	WFDC1	1	1
P0DTC2	Q8TCV5	S	WFDC5	1	1
P0DTC2	Q9BQY6	S	WFDC6	1	1
P0DTC2	Q96NZ8	S	WFIKKN1	1	1
P0DTC2	Q9Y5W5	S	WIF1	1	1
P0DTC2	P04628	S	WNT1	1	1
P0DTC2	Q9GZT5	S	WNT10A	1	1
P0DTC2	O00744	S	WNT10B	1	1
P0DTC2	Q93097	S	WNT2B	1	1
P0DTC2	Q9Y6F9	S	WNT6	1	1
P0DTC2	Q93098	S	WNT8B	1	1
P0DTC2	O14904	S	WNT9A	1	1
P0DTC2	O14905	S	WNT9B	1	1
P0DTC2	A6NIX2	S	WTIP	1	1
P0DTC2	Q6GPH4	S	XAF1	1	1
P0DTC2	O60688	S	YPEL1	1	1
P0DTC2	Q96QA6	S	YPEL2	1	1
P0DTC2	P61236	S	YPEL3	1	1
P0DTC2	Q96NS1	S	YPEL4	1	1
P0DTC2	A6NP61	S	ZAR1L	1	1
P0DTC2	Q9Y2K1	S	ZBTB1	1	1
P0DTC2	O95625	S	ZBTB11	1	1
P0DTC2	Q9Y330	S	ZBTB12	1	1
P0DTC2	Q13105	S	ZBTB17	1	1
P0DTC2	Q99592	S	ZBTB18	1	1
P0DTC2	O43167	S	ZBTB24	1	1
P0DTC2	P24278	S	ZBTB25	1	1
P0DTC2	Q9HCK0	S	ZBTB26	1	1
P0DTC2	O15060	S	ZBTB39	1	1
P0DTC2	Q9NUA8	S	ZBTB40	1	1
P0DTC2	Q5SVQ8	S	ZBTB41	1	1
P0DTC2	B2RXF5	S	ZBTB42	1	1
P0DTC2	O43298	S	ZBTB43	1	1
P0DTC2	Q9UFB7	S	ZBTB47	1	1
P0DTC2	P10074	S	ZBTB48	1	1
P0DTC2	Q6ZSB9	S	ZBTB49	1	1
P0DTC2	Q15916	S	ZBTB6	1	1
P0DTC2	Q96BR9	S	ZBTB8A	1	1
P0DTC2	Q96H79	S	ZC3HAV1L	1	1
P0DTC2	Q8WW36	S	ZCCHC13	1	1
P0DTC2	Q8N2G6	S	ZCCHC24	1	1
P0DTC2	Q9H5U6	S	ZCCHC4	1	1
P0DTC2	Q8IVQ6	S	ZDHHC21	1	1
P0DTC2	Q8TCF1	S	ZFAND1	1	1
P0DTC2	Q8N6M9	S	ZFAND2A	1	1
P0DTC2	Q9P243	S	ZFAT	1	1
P0DTC2	Q6P2D0	S	ZFP1	1	1
P0DTC2	Q9HCL3	S	ZFP14	1	1
P0DTC2	Q6ZN57	S	ZFP2	1	1
P0DTC2	Q8NHY6	S	ZFP28	1	1
P0DTC2	Q96NJ6	S	ZFP3	1	1
P0DTC2	Q9Y2G7	S	ZFP30	1	1
P0DTC2	Q9Y6Q3	S	ZFP37	1	1
P0DTC2	Q8N8Y5	S	ZFP41	1	1
P0DTC2	Q96MM3	S	ZFP42	1	1
P0DTC2	Q9NU63	S	ZFP57	1	1
P0DTC2	Q8NB50	S	ZFP62	1	1
P0DTC2	Q9NTW7	S	ZFP64	1	1
P0DTC2	Q49AA0	S	ZFP69	1	1
P0DTC2	Q9UJL9	S	ZFP69B	1	1
P0DTC2	Q8N141	S	ZFP82	1	1
P0DTC2	Q8TF47	S	ZFP90	1	1
P0DTC2	A6NM28	S	ZFP92	1	1
P0DTC2	P17010	S	ZFX	1	1
P0DTC2	P08048	S	ZFY	1	1
P0DTC2	P0C6A0	S	ZGLP1	1	1
P0DTC2	O60481	S	ZIC3	1	1
P0DTC2	Q3SY52	S	ZIK1	1	1
P0DTC2	Q9NZV7	S	ZIM2	1	1
P0DTC2	Q96PE6	S	ZIM3	1	1
P0DTC2	Q9BRR0	S	ZKSCAN3	1	1
P0DTC2	Q969J2	S	ZKSCAN4	1	1
P0DTC2	Q9Y2L8	S	ZKSCAN5	1	1
P0DTC2	Q9P0L1	S	ZKSCAN7	1	1
P0DTC2	Q15776	S	ZKSCAN8	1	1
P0DTC2	Q5H9K5	S	ZMAT1	1	1
P0DTC2	P21506	S	ZNF10	1	1
P0DTC2	Q8IYN0	S	ZNF100	1	1
P0DTC2	Q8IZC7	S	ZNF101	1	1
P0DTC2	Q9UII5	S	ZNF107	1	1
P0DTC2	Q9UJU3	S	ZNF112	1	1
P0DTC2	Q8NC26	S	ZNF114	1	1
P0DTC2	Q03924	S	ZNF117	1	1
P0DTC2	P17014	S	ZNF12	1	1
P0DTC2	P58317	S	ZNF121	1	1
P0DTC2	Q15973	S	ZNF124	1	1
P0DTC2	P52739	S	ZNF131	1	1
P0DTC2	P52740	S	ZNF132	1	1
P0DTC2	P52736	S	ZNF133	1	1
P0DTC2	P52741	S	ZNF134	1	1
P0DTC2	P52742	S	ZNF135	1	1
P0DTC2	P52737	S	ZNF136	1	1
P0DTC2	P52743	S	ZNF137P	1	1
P0DTC2	P52744	S	ZNF138	1	1
P0DTC2	P17017	S	ZNF14	1	1
P0DTC2	P52738	S	ZNF140	1	1
P0DTC2	Q15928	S	ZNF141	1	1
P0DTC2	P52746	S	ZNF142	1	1
P0DTC2	Q15072	S	ZNF146	1	1
P0DTC2	Q13106	S	ZNF154	1	1
P0DTC2	Q12901	S	ZNF155	1	1
P0DTC2	P51786	S	ZNF157	1	1
P0DTC2	P17020	S	ZNF16	1	1
P0DTC2	Q9HCG1	S	ZNF160	1	1
P0DTC2	P49910	S	ZNF165	1	1
P0DTC2	Q14929	S	ZNF169	1	1
P0DTC2	P17021	S	ZNF17	1	1
P0DTC2	Q9Y473	S	ZNF175	1	1
P0DTC2	Q13360	S	ZNF177	1	1
P0DTC2	Q9UJW8	S	ZNF180	1	1
P0DTC2	Q2M3W8	S	ZNF181	1	1
P0DTC2	P17025	S	ZNF182	1	1
P0DTC2	Q99676	S	ZNF184	1	1
P0DTC2	O75820	S	ZNF189	1	1
P0DTC2	P17023	S	ZNF19	1	1
P0DTC2	O14628	S	ZNF195	1	1
P0DTC2	O14709	S	ZNF197	1	1
P0DTC2	Q9BSG1	S	ZNF2	1	1
P0DTC2	P17024	S	ZNF20	1	1
P0DTC2	O95125	S	ZNF202	1	1
P0DTC2	O95201	S	ZNF205	1	1
P0DTC2	O43345	S	ZNF208	1	1
P0DTC2	Q13398	S	ZNF211	1	1
P0DTC2	Q9UL59	S	ZNF214	1	1
P0DTC2	P17026	S	ZNF22	1	1
P0DTC2	Q9UK13	S	ZNF221	1	1
P0DTC2	Q9UK12	S	ZNF222	1	1
P0DTC2	Q9UK11	S	ZNF223	1	1
P0DTC2	Q9NZL3	S	ZNF224	1	1
P0DTC2	Q9UK10	S	ZNF225	1	1
P0DTC2	Q9NYT6	S	ZNF226	1	1
P0DTC2	Q86WZ6	S	ZNF227	1	1
P0DTC2	Q9UJW7	S	ZNF229	1	1
P0DTC2	P17027	S	ZNF23	1	1
P0DTC2	Q9UIE0	S	ZNF230	1	1
P0DTC2	Q9UNY5	S	ZNF232	1	1
P0DTC2	A6NK53	S	ZNF233	1	1
P0DTC2	Q14588	S	ZNF234	1	1
P0DTC2	Q14590	S	ZNF235	1	1
P0DTC2	Q9UL36	S	ZNF236	1	1
P0DTC2	Q16600	S	ZNF239	1	1
P0DTC2	Q8NDW4	S	ZNF248	1	1
P0DTC2	P17030	S	ZNF25	1	1
P0DTC2	P15622	S	ZNF250	1	1
P0DTC2	Q9BRH9	S	ZNF251	1	1
P0DTC2	Q0IIN9	S	ZNF252P-AS1	1	1
P0DTC2	O75346	S	ZNF253	1	1
P0DTC2	O75437	S	ZNF254	1	1
P0DTC2	Q9Y2P7	S	ZNF256	1	1
P0DTC2	Q9Y2Q1	S	ZNF257	1	1
P0DTC2	P17031	S	ZNF26	1	1
P0DTC2	Q3ZCT1	S	ZNF260	1	1
P0DTC2	O14978	S	ZNF263	1	1
P0DTC2	O43296	S	ZNF264	1	1
P0DTC2	Q14584	S	ZNF266	1	1
P0DTC2	Q14586	S	ZNF267	1	1
P0DTC2	Q14587	S	ZNF268	1	1
P0DTC2	Q14593	S	ZNF273	1	1
P0DTC2	Q9NSD4	S	ZNF275	1	1
P0DTC2	Q8N554	S	ZNF276	1	1
P0DTC2	P17035	S	ZNF28	1	1
P0DTC2	P59817	S	ZNF280A	1	1
P0DTC2	Q86YH2	S	ZNF280B	1	1
P0DTC2	Q8ND82	S	ZNF280C	1	1
P0DTC2	Q8N7M2	S	ZNF283	1	1
P0DTC2	Q2VY69	S	ZNF284	1	1
P0DTC2	Q96NJ3	S	ZNF285	1	1
P0DTC2	Q9HBT8	S	ZNF286A	1	1
P0DTC2	P0CG31	S	ZNF286B	1	1
P0DTC2	Q9HBT7	S	ZNF287	1	1
P0DTC2	P17036	S	ZNF3	1	1
P0DTC2	P17039	S	ZNF30	1	1
P0DTC2	Q96RE9	S	ZNF300	1	1
P0DTC2	Q9NR11	S	ZNF302	1	1
P0DTC2	Q9HCX3	S	ZNF304	1	1
P0DTC2	Q5JNZ3	S	ZNF311	1	1
P0DTC2	Q96PQ6	S	ZNF317	1	1
P0DTC2	Q9P2F9	S	ZNF319	1	1
P0DTC2	P17041	S	ZNF32	1	1
P0DTC2	A2RRD8	S	ZNF320	1	1
P0DTC2	Q6U7Q0	S	ZNF322	1	1
P0DTC2	O75467	S	ZNF324	1	1
P0DTC2	Q6AW86	S	ZNF324B	1	1
P0DTC2	Q86UD4	S	ZNF329	1	1
P0DTC2	Q9Y3S2	S	ZNF330	1	1
P0DTC2	Q9NQX6	S	ZNF331	1	1
P0DTC2	Q96JL9	S	ZNF333	1	1
P0DTC2	Q9HCZ1	S	ZNF334	1	1
P0DTC2	Q9Y3M9	S	ZNF337	1	1
P0DTC2	Q06730	S	ZNF33A	1	1
P0DTC2	Q06732	S	ZNF33B	1	1
P0DTC2	Q8IZ26	S	ZNF34	1	1
P0DTC2	Q6P1L6	S	ZNF343	1	1
P0DTC2	Q14585	S	ZNF345	1	1
P0DTC2	Q96SE7	S	ZNF347	1	1
P0DTC2	P13682	S	ZNF35	1	1
P0DTC2	Q9GZX5	S	ZNF350	1	1
P0DTC2	O60765	S	ZNF354A	1	1
P0DTC2	Q96LW1	S	ZNF354B	1	1
P0DTC2	Q86Y25	S	ZNF354C	1	1
P0DTC2	Q9NSJ1	S	ZNF355P	1	1
P0DTC2	Q8N895	S	ZNF366	1	1
P0DTC2	P17032	S	ZNF37A	1	1
P0DTC2	Q96SR6	S	ZNF382	1	1
P0DTC2	Q8NA42	S	ZNF383	1	1
P0DTC2	Q9UJN7	S	ZNF391	1	1
P0DTC2	Q53GI3	S	ZNF394	1	1
P0DTC2	Q8NF99	S	ZNF397	1	1
P0DTC2	Q494X3	S	ZNF404	1	1
P0DTC2	Q9C0G0	S	ZNF407	1	1
P0DTC2	Q9H9D4	S	ZNF408	1	1
P0DTC2	P51814	S	ZNF41	1	1
P0DTC2	Q09FC8	S	ZNF415	1	1
P0DTC2	Q9BWM5	S	ZNF416	1	1
P0DTC2	Q8TAU3	S	ZNF417	1	1
P0DTC2	Q8TF45	S	ZNF418	1	1
P0DTC2	Q96HQ0	S	ZNF419	1	1
P0DTC2	Q8TAQ5	S	ZNF420	1	1
P0DTC2	Q2M1K9	S	ZNF423	1	1
P0DTC2	Q6IV72	S	ZNF425	1	1
P0DTC2	Q9BUY5	S	ZNF426	1	1
P0DTC2	Q86V71	S	ZNF429	1	1
P0DTC2	P17038	S	ZNF43	1	1
P0DTC2	Q9H8G1	S	ZNF430	1	1
P0DTC2	Q8TF32	S	ZNF431	1	1
P0DTC2	O94892	S	ZNF432	1	1
P0DTC2	Q8N7K0	S	ZNF433	1	1
P0DTC2	Q9C0F3	S	ZNF436	1	1
P0DTC2	Q8NDP4	S	ZNF439	1	1
P0DTC2	P15621	S	ZNF44	1	1
P0DTC2	Q8IYI8	S	ZNF440	1	1
P0DTC2	Q8N8Z8	S	ZNF441	1	1
P0DTC2	Q9H7R0	S	ZNF442	1	1
P0DTC2	Q9Y2A4	S	ZNF443	1	1
P0DTC2	Q8N0Y2	S	ZNF444	1	1
P0DTC2	P59923	S	ZNF445	1	1
P0DTC2	Q6P9G9	S	ZNF449	1	1
P0DTC2	Q02386	S	ZNF45	1	1
P0DTC2	Q9Y4E5	S	ZNF451	1	1
P0DTC2	Q8N9F8	S	ZNF454	1	1
P0DTC2	Q14592	S	ZNF460	1	1
P0DTC2	Q8TAF7	S	ZNF461	1	1
P0DTC2	Q96JM2	S	ZNF462	1	1
P0DTC2	Q7Z7K2	S	ZNF467	1	1
P0DTC2	Q5VIY5	S	ZNF468	1	1
P0DTC2	Q6ECI4	S	ZNF470	1	1
P0DTC2	Q9BX82	S	ZNF471	1	1
P0DTC2	Q8WTR7	S	ZNF473	1	1
P0DTC2	Q6S9Z5	S	ZNF474	1	1
P0DTC2	Q96JC4	S	ZNF479	1	1
P0DTC2	Q96MX3	S	ZNF48	1	1
P0DTC2	Q8WV37	S	ZNF480	1	1
P0DTC2	Q8TF39	S	ZNF483	1	1
P0DTC2	Q5JVG2	S	ZNF484	1	1
P0DTC2	Q8NCK3	S	ZNF485	1	1
P0DTC2	Q96H40	S	ZNF486	1	1
P0DTC2	Q9ULM2	S	ZNF490	1	1
P0DTC2	Q8N8L2	S	ZNF491	1	1
P0DTC2	Q9P255	S	ZNF492	1	1
P0DTC2	Q6ZR52	S	ZNF493	1	1
P0DTC2	Q6ZNH5	S	ZNF497	1	1
P0DTC2	Q96CX3	S	ZNF501	1	1
P0DTC2	Q8TBZ5	S	ZNF502	1	1
P0DTC2	Q5JVG8	S	ZNF506	1	1
P0DTC2	Q9Y2H8	S	ZNF510	1	1
P0DTC2	Q8N8E2	S	ZNF513	1	1
P0DTC2	Q96K75	S	ZNF514	1	1
P0DTC2	Q6ZTR6	S	ZNF516-DT	1	1
P0DTC2	Q6ZMY9	S	ZNF517	1	1
P0DTC2	Q8TB69	S	ZNF519	1	1
P0DTC2	Q96K83	S	ZNF521	1	1
P0DTC2	Q96C55	S	ZNF524	1	1
P0DTC2	Q8N782	S	ZNF525	1	1
P0DTC2	Q8TF50	S	ZNF526	1	1
P0DTC2	Q8NB42	S	ZNF527	1	1
P0DTC2	Q3MIS6	S	ZNF528	1	1
P0DTC2	Q6P280	S	ZNF529	1	1
P0DTC2	Q6P9A1	S	ZNF530	1	1
P0DTC2	Q76KX8	S	ZNF534	1	1
P0DTC2	O15090	S	ZNF536	1	1
P0DTC2	Q8NDQ6	S	ZNF540	1	1
P0DTC2	Q08ER8	S	ZNF543	1	1
P0DTC2	Q6NX49	S	ZNF544	1	1
P0DTC2	Q86UE3	S	ZNF546	1	1
P0DTC2	Q8IVP9	S	ZNF547	1	1
P0DTC2	Q8NEK5	S	ZNF548	1	1
P0DTC2	Q6P9A3	S	ZNF549	1	1
P0DTC2	Q7Z398	S	ZNF550	1	1
P0DTC2	Q7Z340	S	ZNF551	1	1
P0DTC2	Q9H707	S	ZNF552	1	1
P0DTC2	Q86TJ5	S	ZNF554	1	1
P0DTC2	Q8NEP9	S	ZNF555	1	1
P0DTC2	Q9HAH1	S	ZNF556	1	1
P0DTC2	Q8N988	S	ZNF557	1	1
P0DTC2	Q96NG5	S	ZNF558	1	1
P0DTC2	Q9BR84	S	ZNF559	1	1
P0DTC2	Q15929	S	ZNF56	1	1
P0DTC2	Q96MR9	S	ZNF560	1	1
P0DTC2	Q8N587	S	ZNF561	1	1
P0DTC2	Q6V9R5	S	ZNF562	1	1
P0DTC2	Q8TA94	S	ZNF563	1	1
P0DTC2	Q8TBZ8	S	ZNF564	1	1
P0DTC2	Q8N9K5	S	ZNF565	1	1
P0DTC2	Q969W8	S	ZNF566	1	1
P0DTC2	Q8N184	S	ZNF567	1	1
P0DTC2	Q3ZCX4	S	ZNF568	1	1
P0DTC2	Q5MCW4	S	ZNF569	1	1
P0DTC2	Q68EA5	S	ZNF57	1	1
P0DTC2	Q96NI8	S	ZNF570	1	1
P0DTC2	Q7Z3V5	S	ZNF571	1	1
P0DTC2	Q7Z3I7	S	ZNF572	1	1
P0DTC2	Q86YE8	S	ZNF573	1	1
P0DTC2	Q6ZN55	S	ZNF574	1	1
P0DTC2	Q86XF7	S	ZNF575	1	1
P0DTC2	Q9H609	S	ZNF576	1	1
P0DTC2	Q9BSK1	S	ZNF577	1	1
P0DTC2	Q96N58	S	ZNF578	1	1
P0DTC2	Q8NAF0	S	ZNF579	1	1
P0DTC2	Q9P0T4	S	ZNF581	1	1
P0DTC2	Q96NG8	S	ZNF582	1	1
P0DTC2	Q96ND8	S	ZNF583	1	1
P0DTC2	Q8IVC4	S	ZNF584	1	1
P0DTC2	Q6P3V2	S	ZNF585A	1	1
P0DTC2	Q52M93	S	ZNF585B	1	1
P0DTC2	Q9NXT0	S	ZNF586	1	1
P0DTC2	Q96SQ5	S	ZNF587	1	1
P0DTC2	E7ETH6	S	ZNF587B	1	1
P0DTC2	Q86UQ0	S	ZNF589	1	1
P0DTC2	Q96JF6	S	ZNF594	1	1
P0DTC2	Q8IYB9	S	ZNF595	1	1
P0DTC2	Q8TC21	S	ZNF596	1	1
P0DTC2	Q96LX8	S	ZNF597	1	1
P0DTC2	Q96NL3	S	ZNF599	1	1
P0DTC2	Q6ZNG1	S	ZNF600	1	1
P0DTC2	Q86T29	S	ZNF605	1	1
P0DTC2	Q8WXB4	S	ZNF606	1	1
P0DTC2	Q96SK3	S	ZNF607	1	1
P0DTC2	Q8N9Z0	S	ZNF610	1	1
P0DTC2	Q8N823	S	ZNF611	1	1
P0DTC2	Q6PF04	S	ZNF613	1	1
P0DTC2	Q8N883	S	ZNF614	1	1
P0DTC2	Q8N8J6	S	ZNF615	1	1
P0DTC2	Q08AN1	S	ZNF616	1	1
P0DTC2	Q8N2I2	S	ZNF619	1	1
P0DTC2	Q6ZNG0	S	ZNF620	1	1
P0DTC2	Q6ZSS3	S	ZNF621	1	1
P0DTC2	O75123	S	ZNF623	1	1
P0DTC2	Q9P2J8	S	ZNF624	1	1
P0DTC2	Q96I27	S	ZNF625	1	1
P0DTC2	Q68DY1	S	ZNF626	1	1
P0DTC2	Q7L945	S	ZNF627	1	1
P0DTC2	Q9UEG4	S	ZNF629	1	1
P0DTC2	Q2M218	S	ZNF630	1	1
P0DTC2	Q9UID6	S	ZNF639	1	1
P0DTC2	Q96N77	S	ZNF641	1	1
P0DTC2	Q9H582	S	ZNF644	1	1
P0DTC2	O15015	S	ZNF646	1	1
P0DTC2	Q5T619	S	ZNF648	1	1
P0DTC2	Q9BS31	S	ZNF649	1	1
P0DTC2	Q9Y2D9	S	ZNF652	1	1
P0DTC2	Q8IZM8	S	ZNF654	1	1
P0DTC2	Q8N720	S	ZNF655	1	1
P0DTC2	Q5TYW1	S	ZNF658	1	1
P0DTC2	Q4V348	S	ZNF658B	1	1
P0DTC2	Q6ZN08	S	ZNF66	1	1
P0DTC2	Q6AZW8	S	ZNF660	1	1
P0DTC2	Q6ZS27	S	ZNF662	1	1
P0DTC2	Q8N3J9	S	ZNF664	1	1
P0DTC2	Q9H7R5	S	ZNF665	1	1
P0DTC2	Q5HYK9	S	ZNF667	1	1
P0DTC2	Q96K58	S	ZNF668	1	1
P0DTC2	Q96BR6	S	ZNF669	1	1
P0DTC2	Q9BS34	S	ZNF670	1	1
P0DTC2	Q8TAW3	S	ZNF671	1	1
P0DTC2	Q499Z4	S	ZNF672	1	1
P0DTC2	Q2M3X9	S	ZNF674	1	1
P0DTC2	Q8TD23	S	ZNF675	1	1
P0DTC2	Q8N7Q3	S	ZNF676	1	1
P0DTC2	Q86XU0	S	ZNF677	1	1
P0DTC2	Q5SXM1	S	ZNF678	1	1
P0DTC2	Q8IYX0	S	ZNF679	1	1
P0DTC2	Q8NEM1	S	ZNF680	1	1
P0DTC2	Q96N22	S	ZNF681	1	1
P0DTC2	O95780	S	ZNF682	1	1
P0DTC2	Q8IZ20	S	ZNF683	1	1
P0DTC2	Q5T5D7	S	ZNF684	1	1
P0DTC2	Q96CS4	S	ZNF689	1	1
P0DTC2	Q9UC07	S	ZNF69	1	1
P0DTC2	Q5VV52	S	ZNF691	1	1
P0DTC2	Q9BU19	S	ZNF692	1	1
P0DTC2	Q8IW36	S	ZNF695	1	1
P0DTC2	Q9H7X3	S	ZNF696	1	1
P0DTC2	Q5TEC3	S	ZNF697	1	1
P0DTC2	Q32M78	S	ZNF699	1	1
P0DTC2	P17097	S	ZNF7	1	1
P0DTC2	Q9UC06	S	ZNF70	1	1
P0DTC2	Q9H0M5	S	ZNF700	1	1
P0DTC2	Q9NV72	S	ZNF701	1	1
P0DTC2	Q9H963	S	ZNF702P	1	1
P0DTC2	Q6ZN79	S	ZNF705A	1	1
P0DTC2	P0CI00	S	ZNF705B	1	1
P0DTC2	P0CH99	S	ZNF705D	1	1
P0DTC2	A8MWA4	S	ZNF705E	1	1
P0DTC2	A8MVS1	S	ZNF705F	1	1
P0DTC2	A8MUZ8	S	ZNF705G	1	1
P0DTC2	Q96C28	S	ZNF707	1	1
P0DTC2	P17019	S	ZNF708	1	1
P0DTC2	Q8N972	S	ZNF709	1	1
P0DTC2	Q9NQZ8	S	ZNF71	1	1
P0DTC2	Q8N1W2	S	ZNF710	1	1
P0DTC2	Q9Y462	S	ZNF711	1	1
P0DTC2	Q8N859	S	ZNF713	1	1
P0DTC2	Q96N38	S	ZNF714	1	1
P0DTC2	A6NP11	S	ZNF716	1	1
P0DTC2	Q9BY31	S	ZNF717	1	1
P0DTC2	Q3SXZ3	S	ZNF718	1	1
P0DTC2	Q8TF20	S	ZNF721	1	1
P0DTC2	P0DPD5	S	ZNF723	1	1
P0DTC2	A8MTY0	S	ZNF724	1	1
P0DTC2	A6NNF4	S	ZNF726	1	1
P0DTC2	Q15940	S	ZNF726P1	1	1
P0DTC2	A8MUV8	S	ZNF727	1	1
P0DTC2	P0DKX0	S	ZNF728	1	1
P0DTC2	A6NN14	S	ZNF729	1	1
P0DTC2	Q6ZMV8	S	ZNF730	1	1
P0DTC2	B4DXR9	S	ZNF732	1	1
P0DTC2	P0CB33	S	ZNF735	1	1
P0DTC2	B4DX44	S	ZNF736	1	1
P0DTC2	O75373	S	ZNF737	1	1
P0DTC2	Q16587	S	ZNF74	1	1
P0DTC2	O43361	S	ZNF749	1	1
P0DTC2	Q96N20	S	ZNF75A	1	1
P0DTC2	P51815	S	ZNF75D	1	1
P0DTC2	Q86XN6	S	ZNF761	1	1
P0DTC2	Q0D2J5	S	ZNF763	1	1
P0DTC2	Q96H86	S	ZNF764	1	1
P0DTC2	Q7L2R6	S	ZNF765	1	1
P0DTC2	Q5HY98	S	ZNF766	1	1
P0DTC2	Q15935	S	ZNF77	1	1
P0DTC2	Q6IQ21	S	ZNF770	1	1
P0DTC2	Q7L3S4	S	ZNF771	1	1
P0DTC2	Q68DY9	S	ZNF772	1	1
P0DTC2	Q6PK81	S	ZNF773	1	1
P0DTC2	Q6NX45	S	ZNF774	1	1
P0DTC2	Q96BV0	S	ZNF775	1	1
P0DTC2	Q68DI1	S	ZNF776	1	1
P0DTC2	Q96MU6	S	ZNF778	1	1
P0DTC2	O75290	S	ZNF780A	1	1
P0DTC2	Q9Y6R6	S	ZNF780B	1	1
P0DTC2	Q6ZMW2	S	ZNF782	1	1
P0DTC2	Q8NCA9	S	ZNF784	1	1
P0DTC2	A8K8V0	S	ZNF785	1	1
P0DTC2	Q8N393	S	ZNF786	1	1
P0DTC2	Q6DD87	S	ZNF787	1	1
P0DTC2	Q5FWF6	S	ZNF789	1	1
P0DTC2	Q15937	S	ZNF79	1	1
P0DTC2	Q6PG37	S	ZNF790	1	1
P0DTC2	Q3KP31	S	ZNF791	1	1
P0DTC2	Q3KQV3	S	ZNF792	1	1
P0DTC2	Q6ZN11	S	ZNF793	1	1
P0DTC2	Q96GE5	S	ZNF799	1	1
P0DTC2	P17098	S	ZNF8	1	1
P0DTC2	P51504	S	ZNF80	1	1
P0DTC2	A4D1E1	S	ZNF804B	1	1
P0DTC2	Q5CZA5	S	ZNF805	1	1
P0DTC2	P0C7X5	S	ZNF806	1	1
P0DTC2	Q8N4W9	S	ZNF808	1	1
P0DTC2	P51508	S	ZNF81	1	1
P0DTC2	Q6ZN06	S	ZNF813	1	1
P0DTC2	B7Z6K7	S	ZNF814	1	1
P0DTC2	Q0VGE8	S	ZNF816	1	1
P0DTC2	P16415	S	ZNF823	1	1
P0DTC2	Q3KNS6	S	ZNF829	1	1
P0DTC2	P51522	S	ZNF83	1	1
P0DTC2	Q6ZTB9	S	ZNF833P	1	1
P0DTC2	Q9Y2P0	S	ZNF835	1	1
P0DTC2	Q6ZNA1	S	ZNF836	1	1
P0DTC2	Q96EG3	S	ZNF837	1	1
P0DTC2	P51523	S	ZNF84	1	1
P0DTC2	A6NDX5	S	ZNF840P	1	1
P0DTC2	Q6ZN19	S	ZNF841	1	1
P0DTC2	Q8N446	S	ZNF843	1	1
P0DTC2	Q08AG5	S	ZNF844	1	1
P0DTC2	Q96IR2	S	ZNF845	1	1
P0DTC2	Q147U1	S	ZNF846	1	1
P0DTC2	Q03923	S	ZNF85	1	1
P0DTC2	A8MQ14	S	ZNF850	1	1
P0DTC2	Q6ZMS4	S	ZNF852	1	1
P0DTC2	A6NHJ4	S	ZNF860	1	1
P0DTC2	P0CJ78	S	ZNF865	1	1
P0DTC2	P10072	S	ZNF875	1	1
P0DTC2	Q49A33	S	ZNF876P	1	1
P0DTC2	C9JN71	S	ZNF878	1	1
P0DTC2	B4DU55	S	ZNF879	1	1
P0DTC2	Q6PDB4	S	ZNF880	1	1
P0DTC2	P0CG24	S	ZNF883	1	1
P0DTC2	P0CJ79	S	ZNF888	1	1
P0DTC2	A8MT65	S	ZNF891	1	1
P0DTC2	Q03938	S	ZNF90	1	1
P0DTC2	Q05481	S	ZNF91	1	1
P0DTC2	Q03936	S	ZNF92	1	1
P0DTC2	P35789	S	ZNF93	1	1
P0DTC2	A6NK75	S	ZNF98	1	1
P0DTC2	A8MXY4	S	ZNF99	1	1
P0DTC2	Q9P2E3	S	ZNFX1	1	1
P0DTC2	Q8WWF5	S	ZNRF4	1	1
P0DTC2	Q96SZ4	S	ZSCAN10	1	1
P0DTC2	O43309	S	ZSCAN12	1	1
P0DTC2	Q7Z7L9	S	ZSCAN2	1	1
P0DTC2	Q9Y5A6	S	ZSCAN21	1	1
P0DTC2	P10073	S	ZSCAN22	1	1
P0DTC2	Q3MJ62	S	ZSCAN23	1	1
P0DTC2	Q16670	S	ZSCAN26	1	1
P0DTC2	Q86W11	S	ZSCAN30	1	1
P0DTC2	Q96LW9	S	ZSCAN31	1	1
P0DTC2	Q8NAM6	S	ZSCAN4	1	1
P0DTC2	A6NGD5	S	ZSCAN5C	1	1
P0DTC2	P0CG00	S	ZSCAN5DP	1	1
P0DTC2	O15535	S	ZSCAN9	1	1
P0DTC2	Q8NEG5	S	ZSWIM2	1	1
P0DTC2	A8MU10	S	nan	1	1
P0DTC2	Q4G0T1	S	nan	1	1
P0DTC2	Q0VFX4	S	nan	1	1
P0DTC2	Q86TA4	S	nan	1	1
P0DTC2	Q1RN00	S	nan	1	1
P0DTC2	Q96MF0	S	nan	1	1
P0DTC2	Q8WTZ3	S	nan	1	1
P0DTC2	Q6ZSR6	S	nan	1	1
P0DTD1-PRO_0000449633	Q4L235	2OMT	AASDH	0	1
P0DTD1-PRO_0000449633	O95477	2OMT	ABCA1	0	1
P0DTD1-PRO_0000449633	Q96SE0	2OMT	ABHD1	0	1
P0DTD1-PRO_0000449633	Q6UXT9	2OMT	ABHD15	0	1
P0DTD1-PRO_0000449633	Q6H8Q1	2OMT	ABLIM2	0	1
P0DTD1-PRO_0000449633	Q6UWZ7	2OMT	ABRAXAS1	0	1
P0DTD1-PRO_0000449633	Q8NC06	2OMT	ACBD4	0	1
P0DTD1-PRO_0000449633	O00154	2OMT	ACOT7	0	1
P0DTD1-PRO_0000449633	O14734	2OMT	ACOT8	0	1
P0DTD1-PRO_0000449633	Q15067	2OMT	ACOX1	0	1
P0DTD1-PRO_0000449633	P24666	2OMT	ACP1	0	1
P0DTD1-PRO_0000449633	P13686	2OMT	ACP5	0	1
P0DTD1-PRO_0000449633	Q68CK6	2OMT	ACSM2B	0	1
P0DTD1-PRO_0000449633	Q04771	2OMT	ACVR1	0	1
P0DTD1-PRO_0000449633	P07311	2OMT	ACYP1	0	1
P0DTD1-PRO_0000449633	P14621	2OMT	ACYP2	0	1
P0DTD1-PRO_0000449633	Q8NCV1	2OMT	ADAD2	0	1
P0DTD1-PRO_0000449633	P78536	2OMT	ADAM17	0	1
P0DTD1-PRO_0000449633	Q9UKJ8	2OMT	ADAM21	0	1
P0DTD1-PRO_0000449633	Q9P0K1	2OMT	ADAM22	0	1
P0DTD1-PRO_0000449633	Q9UKQ2	2OMT	ADAM28	0	1
P0DTD1-PRO_0000449633	Q9H2U9	2OMT	ADAM7	0	1
P0DTD1-PRO_0000449633	Q9UHI8	2OMT	ADAMTS1	0	1
P0DTD1-PRO_0000449633	P59510	2OMT	ADAMTS20	0	1
P0DTD1-PRO_0000449633	Q9UNA0	2OMT	ADAMTS5	0	1
P0DTD1-PRO_0000449633	Q9UP79	2OMT	ADAMTS8	0	1
P0DTD1-PRO_0000449633	Q9P2N4	2OMT	ADAMTS9	0	1
P0DTD1-PRO_0000449633	Q86TH1	2OMT	ADAMTSL2	0	1
P0DTD1-PRO_0000449633	O60242	2OMT	ADGRB3	0	1
P0DTD1-PRO_0000449633	Q0VDE8	2OMT	ADIG	0	1
P0DTD1-PRO_0000449633	Q3LIE5	2OMT	ADPRM	0	1
P0DTD1-PRO_0000449633	Q8IUX7	2OMT	AEBP1	0	1
P0DTD1-PRO_0000449633	Q9UPQ3	2OMT	AGAP1	0	1
P0DTD1-PRO_0000449633	Q96P47	2OMT	AGAP3	0	1
P0DTD1-PRO_0000449633	Q9UL18	2OMT	AGO1	0	1
P0DTD1-PRO_0000449633	Q9UKV8	2OMT	AGO2	0	1
P0DTD1-PRO_0000449633	Q9H9G7	2OMT	AGO3	0	1
P0DTD1-PRO_0000449633	Q9HCK5	2OMT	AGO4	0	1
P0DTD1-PRO_0000449633	O00116	2OMT	AGPS	0	1
P0DTD1-PRO_0000449633	P23526	2OMT	AHCY	0	1
P0DTD1-PRO_0000449633	O43865	2OMT	AHCYL1	0	1
P0DTD1-PRO_0000449633	Q5TGY3	2OMT	AHDC1	0	1
P0DTD1-PRO_0000449633	Q8N157	2OMT	AHI1	0	1
P0DTD1-PRO_0000449633	O00170	2OMT	AIP	0	1
P0DTD1-PRO_0000449633	Q96IF1	2OMT	AJUBA	0	1
P0DTD1-PRO_0000449633	O43687	2OMT	AKAP7	0	1
P0DTD1-PRO_0000449633	C9JRZ8	2OMT	AKR1B15	0	1
P0DTD1-PRO_0000449633	Q9Y243	2OMT	AKT3	0	1
P0DTD1-PRO_0000449633	Q9H8T0	2OMT	AKTIP	0	1
P0DTD1-PRO_0000449633	P13196	2OMT	ALAS1	0	1
P0DTD1-PRO_0000449633	P30837	2OMT	ALDH1B1	0	1
P0DTD1-PRO_0000449633	Q3SY69	2OMT	ALDH1L2	0	1
P0DTD1-PRO_0000449633	P05091	2OMT	ALDH2	0	1
P0DTD1-PRO_0000449633	P30038	2OMT	ALDH4A1	0	1
P0DTD1-PRO_0000449633	P09972	2OMT	ALDOC	0	1
P0DTD1-PRO_0000449633	C9J202	2OMT	ALG1L2	0	1
P0DTD1-PRO_0000449633	Q6UXT8	2OMT	ALKAL1	0	1
P0DTD1-PRO_0000449633	P17707	2OMT	AMD1	0	1
P0DTD1-PRO_0000449633	Q9BXJ7	2OMT	AMN	0	1
P0DTD1-PRO_0000449633	O15123	2OMT	ANGPT2	0	1
P0DTD1-PRO_0000449633	Q9Y5C1	2OMT	ANGPTL3	0	1
P0DTD1-PRO_0000449633	Q86XS5	2OMT	ANGPTL5	0	1
P0DTD1-PRO_0000449633	A6NHY2	2OMT	ANKDD1B	0	1
P0DTD1-PRO_0000449633	Q8IV38	2OMT	ANKMY2	0	1
P0DTD1-PRO_0000449633	Q4UJ75	2OMT	ANKRD20A4P	0	1
P0DTD1-PRO_0000449633	Q96NW4	2OMT	ANKRD27	0	1
P0DTD1-PRO_0000449633	Q53H64	2OMT	ANKRD40CL	0	1
P0DTD1-PRO_0000449633	Q86W74	2OMT	ANKRD46	0	1
P0DTD1-PRO_0000449633	P23352	2OMT	ANOS1	0	1
P0DTD1-PRO_0000449633	O95626	2OMT	ANP32D	0	1
P0DTD1-PRO_0000449633	P50995	2OMT	ANXA11	0	1
P0DTD1-PRO_0000449633	P53680	2OMT	AP2S1	0	1
P0DTD1-PRO_0000449633	Q8J025	2OMT	APCDD1	0	1
P0DTD1-PRO_0000449633	Q8NCL9	2OMT	APCDD1L	0	1
P0DTD1-PRO_0000449633	P0DMC3	2OMT	APELA	0	1
P0DTD1-PRO_0000449633	Q96BI3	2OMT	APH1A	0	1
P0DTD1-PRO_0000449633	Q9BZZ5	2OMT	API5	0	1
P0DTD1-PRO_0000449633	Q96GX9	2OMT	APIP	0	1
P0DTD1-PRO_0000449633	Q8IW19	2OMT	APLF	0	1
P0DTD1-PRO_0000449633	Q9ULZ1	2OMT	APLN	0	1
P0DTD1-PRO_0000449633	P02647	2OMT	APOA1	0	1
P0DTD1-PRO_0000449633	P02652	2OMT	APOA2	0	1
P0DTD1-PRO_0000449633	Q9NRW3	2OMT	APOBEC3C	0	1
P0DTD1-PRO_0000449633	Q96AK3	2OMT	APOBEC3D	0	1
P0DTD1-PRO_0000449633	Q9BWW8	2OMT	APOL6	0	1
P0DTD1-PRO_0000449633	Q96LR9	2OMT	APOLD1	0	1
P0DTD1-PRO_0000449633	Q9BUR5	2OMT	APOO	0	1
P0DTD1-PRO_0000449633	Q7Z2E3	2OMT	APTX	0	1
P0DTD1-PRO_0000449633	Q8NBQ7	2OMT	AQP11	0	1
P0DTD1-PRO_0000449633	Q7LC44	2OMT	ARC	0	1
P0DTD1-PRO_0000449633	P15514	2OMT	AREG	0	1
P0DTD1-PRO_0000449633	P61204	2OMT	ARF3	0	1
P0DTD1-PRO_0000449633	P62330	2OMT	ARF6	0	1
P0DTD1-PRO_0000449633	Q3KRB8	2OMT	ARHGAP11B	0	1
P0DTD1-PRO_0000449633	Q8IWW6	2OMT	ARHGAP12	0	1
P0DTD1-PRO_0000449633	Q6ZUM4	2OMT	ARHGAP27	0	1
P0DTD1-PRO_0000449633	Q7Z6I6	2OMT	ARHGAP30	0	1
P0DTD1-PRO_0000449633	A7KAX9	2OMT	ARHGAP32	0	1
P0DTD1-PRO_0000449633	Q03989	2OMT	ARID5A	0	1
P0DTD1-PRO_0000449633	P40616	2OMT	ARL1	0	1
P0DTD1-PRO_0000449633	Q8N8L6	2OMT	ARL10	0	1
P0DTD1-PRO_0000449633	Q8N4G2	2OMT	ARL14	0	1
P0DTD1-PRO_0000449633	P36405	2OMT	ARL3	0	1
P0DTD1-PRO_0000449633	Q9Y689	2OMT	ARL5A	0	1
P0DTD1-PRO_0000449633	Q96KC2	2OMT	ARL5B	0	1
P0DTD1-PRO_0000449633	Q9UH62	2OMT	ARMCX3	0	1
P0DTD1-PRO_0000449633	P56211	2OMT	ARPP19	0	1
P0DTD1-PRO_0000449633	P49407	2OMT	ARRB1	0	1
P0DTD1-PRO_0000449633	Q96EG1	2OMT	ARSG	0	1
P0DTD1-PRO_0000449633	P51690	2OMT	ARSL	0	1
P0DTD1-PRO_0000449633	Q9Y575	2OMT	ASB3	0	1
P0DTD1-PRO_0000449633	Q8WWX0	2OMT	ASB5	0	1
P0DTD1-PRO_0000449633	Q6ICH7	2OMT	ASPHD2	0	1
P0DTD1-PRO_0000449633	Q9BXN1	2OMT	ASPN	0	1
P0DTD1-PRO_0000449633	Q9NT62	2OMT	ATG3	0	1
P0DTD1-PRO_0000449633	Q9H1Y0	2OMT	ATG5	0	1
P0DTD1-PRO_0000449633	P98196	2OMT	ATP11A	0	1
P0DTD1-PRO_0000449633	P14415	2OMT	ATP1B2	0	1
P0DTD1-PRO_0000449633	P48201	2OMT	ATP5MC3	0	1
P0DTD1-PRO_0000449633	Q96IX5	2OMT	ATP5MD	0	1
P0DTD1-PRO_0000449633	Q8N8Y2	2OMT	ATP6V0D2	0	1
P0DTD1-PRO_0000449633	P21281	2OMT	ATP6V1B2	0	1
P0DTD1-PRO_0000449633	Q96LB4	2OMT	ATP6V1G3	0	1
P0DTD1-PRO_0000449633	Q9Y2Q0	2OMT	ATP8A1	0	1
P0DTD1-PRO_0000449633	O43520	2OMT	ATP8B1	0	1
P0DTD1-PRO_0000449633	Q5TC12	2OMT	ATPAF1	0	1
P0DTD1-PRO_0000449633	Q5T6C5	2OMT	ATXN7L2	0	1
P0DTD1-PRO_0000449633	Q9H7T9	2OMT	AUNIP	0	1
P0DTD1-PRO_0000449633	Q9NQS1	2OMT	AVEN	0	1
P0DTD1-PRO_0000449633	O75366	2OMT	AVIL	0	1
P0DTD1-PRO_0000449633	Q5T686	2OMT	AVPI1	0	1
P0DTD1-PRO_0000449633	O15169	2OMT	AXIN1	0	1
P0DTD1-PRO_0000449633	P25311	2OMT	AZGP1	0	1
P0DTD1-PRO_0000449633	O14977	2OMT	AZIN1	0	1
P0DTD1-PRO_0000449633	P61769	2OMT	B2M	0	1
P0DTD1-PRO_0000449633	Q6Y288	2OMT	B3GLCT	0	1
P0DTD1-PRO_0000449633	Q8NFL0	2OMT	B3GNT7	0	1
P0DTD1-PRO_0000449633	Q6UX72	2OMT	B3GNT9	0	1
P0DTD1-PRO_0000449633	Q67FW5	2OMT	B3GNTL1	0	1
P0DTD1-PRO_0000449633	Q9BYV9	2OMT	BACH2	0	1
P0DTD1-PRO_0000449633	Q86Y28	2OMT	BAGE4	0	1
P0DTD1-PRO_0000449633	Q86Y27	2OMT	BAGE5	0	1
P0DTD1-PRO_0000449633	Q99728	2OMT	BARD1	0	1
P0DTD1-PRO_0000449633	Q8TAM1	2OMT	BBS10	0	1
P0DTD1-PRO_0000449633	Q9P287	2OMT	BCCIP	0	1
P0DTD1-PRO_0000449633	Q7Z5W3	2OMT	BCDIN3D	0	1
P0DTD1-PRO_0000449633	P21953	2OMT	BCKDHB	0	1
P0DTD1-PRO_0000449633	Q16548	2OMT	BCL2A1	0	1
P0DTD1-PRO_0000449633	P41182	2OMT	BCL6	0	1
P0DTD1-PRO_0000449633	Q9BYV7	2OMT	BCO2	0	1
P0DTD1-PRO_0000449633	Q6W2J9	2OMT	BCOR	0	1
P0DTD1-PRO_0000449633	Q9BUT1	2OMT	BDH2	0	1
P0DTD1-PRO_0000449633	Q6ZU67	2OMT	BEND4	0	1
P0DTD1-PRO_0000449633	Q8NFU1	2OMT	BEST2	0	1
P0DTD1-PRO_0000449633	Q8NFU0	2OMT	BEST4	0	1
P0DTD1-PRO_0000449633	Q9NYM9	2OMT	BET1L	0	1
P0DTD1-PRO_0000449633	Q13867	2OMT	BLMH	0	1
P0DTD1-PRO_0000449633	P13497	2OMT	BMP1	0	1
P0DTD1-PRO_0000449633	P12643	2OMT	BMP2	0	1
P0DTD1-PRO_0000449633	Q9BWV1	2OMT	BOC	0	1
P0DTD1-PRO_0000449633	Q96FH0	2OMT	BORCS8	0	1
P0DTD1-PRO_0000449633	Q9GZL8	2OMT	BPESC1	0	1
P0DTD1-PRO_0000449633	Q9NP55	2OMT	BPIFA1	0	1
P0DTD1-PRO_0000449633	P46736	2OMT	BRCC3	0	1
P0DTD1-PRO_0000449633	O95415	2OMT	BRI3	0	1
P0DTD1-PRO_0000449633	Q76B58	2OMT	BRINP3	0	1
P0DTD1-PRO_0000449633	Q8TDC3	2OMT	BRSK1	0	1
P0DTD1-PRO_0000449633	P35613	2OMT	BSG	0	1
P0DTD1-PRO_0000449633	Q14201	2OMT	BTG3	0	1
P0DTD1-PRO_0000449633	Q9NY30	2OMT	BTG4	0	1
P0DTD1-PRO_0000449633	O43684	2OMT	BUB3	0	1
P0DTD1-PRO_0000449633	Q9BRD0	2OMT	BUD13	0	1
P0DTD1-PRO_0000449633	P41223	2OMT	BUD31	0	1
P0DTD1-PRO_0000449633	C9JXX5	2OMT	C11orf94	0	1
P0DTD1-PRO_0000449633	Q9NWQ9	2OMT	C14orf119	0	1
P0DTD1-PRO_0000449633	Q9NPU4	2OMT	C14orf132	0	1
P0DTD1-PRO_0000449633	A8K5M9	2OMT	C15orf62	0	1
P0DTD1-PRO_0000449633	H3BRN8	2OMT	C15orf65	0	1
P0DTD1-PRO_0000449633	A0A1B0GUU1	2OMT	C17orf113	0	1
P0DTD1-PRO_0000449633	Q8NEP4	2OMT	C17orf47	0	1
P0DTD1-PRO_0000449633	Q68DL7	2OMT	C18orf63	0	1
P0DTD1-PRO_0000449633	Q5BKX5	2OMT	C19orf54	0	1
P0DTD1-PRO_0000449633	A6NJJ6	2OMT	C19orf67	0	1
P0DTD1-PRO_0000449633	P0DN25	2OMT	C1GALT1C1L	0	1
P0DTD1-PRO_0000449633	P02745	2OMT	C1QA	0	1
P0DTD1-PRO_0000449633	Q9BXJ0	2OMT	C1QTNF5	0	1
P0DTD1-PRO_0000449633	O95561	2OMT	C1orf105	0	1
P0DTD1-PRO_0000449633	Q8IYL3	2OMT	C1orf174	0	1
P0DTD1-PRO_0000449633	P06681	2OMT	C2	0	1
P0DTD1-PRO_0000449633	Q2NKX9	2OMT	C2orf68	0	1
P0DTD1-PRO_0000449633	Q3KRA6	2OMT	C2orf76	0	1
P0DTD1-PRO_0000449633	Q53S99	2OMT	C2orf83	0	1
P0DTD1-PRO_0000449633	Q9BSF0	2OMT	C2orf88	0	1
P0DTD1-PRO_0000449633	F5H4A9	2OMT	C3orf80	0	1
P0DTD1-PRO_0000449633	A0A1B0GTC6	2OMT	C3orf85	0	1
P0DTD1-PRO_0000449633	P0DN24	2OMT	C3orf86	0	1
P0DTD1-PRO_0000449633	P04003	2OMT	C4BPA	0	1
P0DTD1-PRO_0000449633	A6NFR6	2OMT	C5orf60	0	1
P0DTD1-PRO_0000449633	F2Z3F1	2OMT	C5orf67	0	1
P0DTD1-PRO_0000449633	Q9HD87	2OMT	C6orf50	0	1
P0DTD1-PRO_0000449633	Q5T4I8	2OMT	C6orf52	0	1
P0DTD1-PRO_0000449633	Q6UWU4	2OMT	C6orf89	0	1
P0DTD1-PRO_0000449633	P07357	2OMT	C8A	0	1
P0DTD1-PRO_0000449633	P0DMB2	2OMT	C8orf88	0	1
P0DTD1-PRO_0000449633	Q5VYM1	2OMT	C9orf131	0	1
P0DTD1-PRO_0000449633	Q5VTT2	2OMT	C9orf135	0	1
P0DTD1-PRO_0000449633	Q5SZB4	2OMT	C9orf50	0	1
P0DTD1-PRO_0000449633	Q5W0N0	2OMT	C9orf57	0	1
P0DTD1-PRO_0000449633	O43570	2OMT	CA12	0	1
P0DTD1-PRO_0000449633	Q8N1Q1	2OMT	CA13	0	1
P0DTD1-PRO_0000449633	P54289	2OMT	CACNA2D1	0	1
P0DTD1-PRO_0000449633	Q9NY47	2OMT	CACNA2D2	0	1
P0DTD1-PRO_0000449633	P30988	2OMT	CALCR	0	1
P0DTD1-PRO_0000449633	Q5R3K3	2OMT	CALHM6	0	1
P0DTD1-PRO_0000449633	Q7Z7J9	2OMT	CAMK2N1	0	1
P0DTD1-PRO_0000449633	Q96S95	2OMT	CAMK2N2	0	1
P0DTD1-PRO_0000449633	Q6ZSI9	2OMT	CAPN12	0	1
P0DTD1-PRO_0000449633	Q6MZZ7	2OMT	CAPN13	0	1
P0DTD1-PRO_0000449633	O15484	2OMT	CAPN5	0	1
P0DTD1-PRO_0000449633	A6NHC0	2OMT	CAPN8	0	1
P0DTD1-PRO_0000449633	Q9BXY5	2OMT	CAPS2	0	1
P0DTD1-PRO_0000449633	P47755	2OMT	CAPZA2	0	1
P0DTD1-PRO_0000449633	Q96KX2	2OMT	CAPZA3	0	1
P0DTD1-PRO_0000449633	O14936	2OMT	CASK	0	1
P0DTD1-PRO_0000449633	P41180	2OMT	CASR	0	1
P0DTD1-PRO_0000449633	Q5BKX8	2OMT	CAVIN4	0	1
P0DTD1-PRO_0000449633	P22681	2OMT	CBL	0	1
P0DTD1-PRO_0000449633	Q8N4T8	2OMT	CBR4	0	1
P0DTD1-PRO_0000449633	Q9BRT8	2OMT	CBWD1	0	1
P0DTD1-PRO_0000449633	Q8NA61	2OMT	CBY2	0	1
P0DTD1-PRO_0000449633	Q6UXH8	2OMT	CCBE1	0	1
P0DTD1-PRO_0000449633	Q96EE4	2OMT	CCDC126	0	1
P0DTD1-PRO_0000449633	A6NGH7	2OMT	CCDC160	0	1
P0DTD1-PRO_0000449633	Q9P0B6	2OMT	CCDC167	0	1
P0DTD1-PRO_0000449633	P0C7W6	2OMT	CCDC172	0	1
P0DTD1-PRO_0000449633	H3BU77	2OMT	CCDC179	0	1
P0DTD1-PRO_0000449633	Q8N715	2OMT	CCDC185	0	1
P0DTD1-PRO_0000449633	Q8TAB7	2OMT	CCDC26	0	1
P0DTD1-PRO_0000449633	Q9BV29	2OMT	CCDC32	0	1
P0DTD1-PRO_0000449633	Q96HJ3	2OMT	CCDC34	0	1
P0DTD1-PRO_0000449633	Q8N4S0	2OMT	CCDC82	0	1
P0DTD1-PRO_0000449633	P51671	2OMT	CCL11	0	1
P0DTD1-PRO_0000449633	O15467	2OMT	CCL16	0	1
P0DTD1-PRO_0000449633	Q92583	2OMT	CCL17	0	1
P0DTD1-PRO_0000449633	O15444	2OMT	CCL25	0	1
P0DTD1-PRO_0000449633	Q9Y4X3	2OMT	CCL27	0	1
P0DTD1-PRO_0000449633	Q9BSQ5	2OMT	CCM2	0	1
P0DTD1-PRO_0000449633	O95067	2OMT	CCNB2	0	1
P0DTD1-PRO_0000449633	O95971	2OMT	CD160	0	1
P0DTD1-PRO_0000449633	Q9NR16	2OMT	CD163L1	0	1
P0DTD1-PRO_0000449633	Q99467	2OMT	CD180	0	1
P0DTD1-PRO_0000449633	P15391	2OMT	CD19	0	1
P0DTD1-PRO_0000449633	P07766	2OMT	CD3E	0	1
P0DTD1-PRO_0000449633	P09693	2OMT	CD3G	0	1
P0DTD1-PRO_0000449633	P29965	2OMT	CD40LG	0	1
P0DTD1-PRO_0000449633	P04233	2OMT	CD74	0	1
P0DTD1-PRO_0000449633	P01732	2OMT	CD8A	0	1
P0DTD1-PRO_0000449633	Q8TCZ2	2OMT	CD99L2	0	1
P0DTD1-PRO_0000449633	O75794	2OMT	CDC123	0	1
P0DTD1-PRO_0000449633	Q86Y33	2OMT	CDC20B	0	1
P0DTD1-PRO_0000449633	P49427	2OMT	CDC34	0	1
P0DTD1-PRO_0000449633	Q9NRR8	2OMT	CDC42SE1	0	1
P0DTD1-PRO_0000449633	Q96GN5	2OMT	CDCA7L	0	1
P0DTD1-PRO_0000449633	Q9Y6N8	2OMT	CDH10	0	1
P0DTD1-PRO_0000449633	P55290	2OMT	CDH13	0	1
P0DTD1-PRO_0000449633	Q9ULB5	2OMT	CDH7	0	1
P0DTD1-PRO_0000449633	Q9H305	2OMT	CDIP1	0	1
P0DTD1-PRO_0000449633	Q92772	2OMT	CDKL2	0	1
P0DTD1-PRO_0000449633	Q8IVW4	2OMT	CDKL3	0	1
P0DTD1-PRO_0000449633	Q15517	2OMT	CDSN	0	1
P0DTD1-PRO_0000449633	A8MTB9	2OMT	CEACAM18	0	1
P0DTD1-PRO_0000449633	P49715	2OMT	CEBPA	0	1
P0DTD1-PRO_0000449633	Q711Q0	2OMT	CEFIP	0	1
P0DTD1-PRO_0000449633	Q9UNI1	2OMT	CELA1	0	1
P0DTD1-PRO_0000449633	P08218	2OMT	CELA2B	0	1
P0DTD1-PRO_0000449633	Q8N7Q2	2OMT	CELF2-AS1	0	1
P0DTD1-PRO_0000449633	Q9UHN6	2OMT	CEMIP2	0	1
P0DTD1-PRO_0000449633	Q86UT8	2OMT	CENATAC	0	1
P0DTD1-PRO_0000449633	Q03188	2OMT	CENPC	0	1
P0DTD1-PRO_0000449633	Q9BU64	2OMT	CENPO	0	1
P0DTD1-PRO_0000449633	Q8N2Z9	2OMT	CENPS	0	1
P0DTD1-PRO_0000449633	Q9Y6K0	2OMT	CEPT1	0	1
P0DTD1-PRO_0000449633	Q8N1V2	2OMT	CFAP52	0	1
P0DTD1-PRO_0000449633	Q6ZQR2	2OMT	CFAP77	0	1
P0DTD1-PRO_0000449633	P00751	2OMT	CFB	0	1
P0DTD1-PRO_0000449633	P36980	2OMT	CFHR2	0	1
P0DTD1-PRO_0000449633	P05156	2OMT	CFI	0	1
P0DTD1-PRO_0000449633	Q9UFW8	2OMT	CGGBP1	0	1
P0DTD1-PRO_0000449633	Q99675	2OMT	CGRRF1	0	1
P0DTD1-PRO_0000449633	Q9BUX1	2OMT	CHAC1	0	1
P0DTD1-PRO_0000449633	Q8WUX2	2OMT	CHAC2	0	1
P0DTD1-PRO_0000449633	Q9BRQ6	2OMT	CHCHD6	0	1
P0DTD1-PRO_0000449633	O14646	2OMT	CHD1	0	1
P0DTD1-PRO_0000449633	Q96EP1	2OMT	CHFR	0	1
P0DTD1-PRO_0000449633	Q13231	2OMT	CHIT1	0	1
P0DTD1-PRO_0000449633	P24386	2OMT	CHM	0	1
P0DTD1-PRO_0000449633	Q9BU40	2OMT	CHRDL1	0	1
P0DTD1-PRO_0000449633	O43529	2OMT	CHST10	0	1
P0DTD1-PRO_0000449633	Q7L1S5	2OMT	CHST9	0	1
P0DTD1-PRO_0000449633	O15111	2OMT	CHUK	0	1
P0DTD1-PRO_0000449633	O76071	2OMT	CIAO1	0	1
P0DTD1-PRO_0000449633	Q96Q77	2OMT	CIB3	0	1
P0DTD1-PRO_0000449633	Q96AQ7	2OMT	CIDEC	0	1
P0DTD1-PRO_0000449633	O75339	2OMT	CILP	0	1
P0DTD1-PRO_0000449633	Q8IYA6	2OMT	CKAP2L	0	1
P0DTD1-PRO_0000449633	P61024	2OMT	CKS1B	0	1
P0DTD1-PRO_0000449633	P78369	2OMT	CLDN10	0	1
P0DTD1-PRO_0000449633	Q8N7P3	2OMT	CLDN22	0	1
P0DTD1-PRO_0000449633	Q6ZS10	2OMT	CLEC17A	0	1
P0DTD1-PRO_0000449633	Q9P126	2OMT	CLEC1B	0	1
P0DTD1-PRO_0000449633	Q8WXI8	2OMT	CLEC4D	0	1
P0DTD1-PRO_0000449633	O00299	2OMT	CLIC1	0	1
P0DTD1-PRO_0000449633	O15247	2OMT	CLIC2	0	1
P0DTD1-PRO_0000449633	Q7Z7G1	2OMT	CLNK	0	1
P0DTD1-PRO_0000449633	A2RUU4	2OMT	CLPSL1	0	1
P0DTD1-PRO_0000449633	O76031	2OMT	CLPX	0	1
P0DTD1-PRO_0000449633	P58418	2OMT	CLRN1	0	1
P0DTD1-PRO_0000449633	Q9H4D0	2OMT	CLSTN2	0	1
P0DTD1-PRO_0000449633	Q8NFW8	2OMT	CMAS	0	1
P0DTD1-PRO_0000449633	Q9NX76	2OMT	CMTM6	0	1
P0DTD1-PRO_0000449633	Q8IZV2	2OMT	CMTM8	0	1
P0DTD1-PRO_0000449633	P62633	2OMT	CNBP	0	1
P0DTD1-PRO_0000449633	Q9BYD5	2OMT	CNFN	0	1
P0DTD1-PRO_0000449633	Q969H4	2OMT	CNKSR1	0	1
P0DTD1-PRO_0000449633	P51911	2OMT	CNN1	0	1
P0DTD1-PRO_0000449633	Q9Y2B0	2OMT	CNPY2	0	1
P0DTD1-PRO_0000449633	Q96F85	2OMT	CNRIP1	0	1
P0DTD1-PRO_0000449633	Q9UHC6	2OMT	CNTNAP2	0	1
P0DTD1-PRO_0000449633	Q96NU0	2OMT	CNTNAP3B	0	1
P0DTD1-PRO_0000449633	Q9C0A0	2OMT	CNTNAP4	0	1
P0DTD1-PRO_0000449633	Q8WYK1	2OMT	CNTNAP5	0	1
P0DTD1-PRO_0000449633	O43405	2OMT	COCH	0	1
P0DTD1-PRO_0000449633	Q99715	2OMT	COL12A1	0	1
P0DTD1-PRO_0000449633	Q5TAT6	2OMT	COL13A1	0	1
P0DTD1-PRO_0000449633	Q96P44	2OMT	COL21A1	0	1
P0DTD1-PRO_0000449633	P12111	2OMT	COL6A3	0	1
P0DTD1-PRO_0000449633	Q6ZS62	2OMT	COLCA1	0	1
P0DTD1-PRO_0000449633	Q9Y215	2OMT	COLQ	0	1
P0DTD1-PRO_0000449633	Q14019	2OMT	COTL1	0	1
P0DTD1-PRO_0000449633	Q14061	2OMT	COX17	0	1
P0DTD1-PRO_0000449633	P14854	2OMT	COX6B1	0	1
P0DTD1-PRO_0000449633	P24310	2OMT	COX7A1	0	1
P0DTD1-PRO_0000449633	Q96IY4	2OMT	CPB2	0	1
P0DTD1-PRO_0000449633	Q8NE35	2OMT	CPEB3	0	1
P0DTD1-PRO_0000449633	P22792	2OMT	CPN2	0	1
P0DTD1-PRO_0000449633	O75131	2OMT	CPNE3	0	1
P0DTD1-PRO_0000449633	Q9HCH3	2OMT	CPNE5	0	1
P0DTD1-PRO_0000449633	Q8IYJ1	2OMT	CPNE9	0	1
P0DTD1-PRO_0000449633	Q9BRF8	2OMT	CPPED1	0	1
P0DTD1-PRO_0000449633	Q8N684	2OMT	CPSF7	0	1
P0DTD1-PRO_0000449633	P17927	2OMT	CR1	0	1
P0DTD1-PRO_0000449633	Q2VPA4	2OMT	CR1L	0	1
P0DTD1-PRO_0000449633	P29762	2OMT	CRABP1	0	1
P0DTD1-PRO_0000449633	Q96SW2	2OMT	CRBN	0	1
P0DTD1-PRO_0000449633	P46108	2OMT	CRK	0	1
P0DTD1-PRO_0000449633	Q8IUI8	2OMT	CRLF3	0	1
P0DTD1-PRO_0000449633	O75534	2OMT	CSDE1	0	1
P0DTD1-PRO_0000449633	Q96PZ7	2OMT	CSMD1	0	1
P0DTD1-PRO_0000449633	Q7Z408	2OMT	CSMD2	0	1
P0DTD1-PRO_0000449633	Q7Z407	2OMT	CSMD3	0	1
P0DTD1-PRO_0000449633	Q8N752	2OMT	CSNK1A1L	0	1
P0DTD1-PRO_0000449633	P67870	2OMT	CSNK2B	0	1
P0DTD1-PRO_0000449633	Q9H175	2OMT	CSRNP2	0	1
P0DTD1-PRO_0000449633	Q8WYN3	2OMT	CSRNP3	0	1
P0DTD1-PRO_0000449633	Q9H4G1	2OMT	CST9L	0	1
P0DTD1-PRO_0000449633	Q5W188	2OMT	CST9LP1	0	1
P0DTD1-PRO_0000449633	P04080	2OMT	CSTB	0	1
P0DTD1-PRO_0000449633	Q9H114	2OMT	CSTL1	0	1
P0DTD1-PRO_0000449633	Q9HC47	2OMT	CTAGE1	0	1
P0DTD1-PRO_0000449633	Q96CG8	2OMT	CTHRC1	0	1
P0DTD1-PRO_0000449633	P40313	2OMT	CTRL	0	1
P0DTD1-PRO_0000449633	P53634	2OMT	CTSC	0	1
P0DTD1-PRO_0000449633	Q5NE16	2OMT	CTSL3P	0	1
P0DTD1-PRO_0000449633	P25774	2OMT	CTSS	0	1
P0DTD1-PRO_0000449633	O60911	2OMT	CTSV	0	1
P0DTD1-PRO_0000449633	Q9UBR2	2OMT	CTSZ	0	1
P0DTD1-PRO_0000449633	P0C2S0	2OMT	CTXN2	0	1
P0DTD1-PRO_0000449633	A0A1B0GV90	2OMT	CTXND2	0	1
P0DTD1-PRO_0000449633	O43927	2OMT	CXCL13	0	1
P0DTD1-PRO_0000449633	O43169	2OMT	CYB5B	0	1
P0DTD1-PRO_0000449633	Q6IPT4	2OMT	CYB5RL	0	1
P0DTD1-PRO_0000449633	P04798	2OMT	CYP1A1	0	1
P0DTD1-PRO_0000449633	P10632	2OMT	CYP2C8	0	1
P0DTD1-PRO_0000449633	P08684	2OMT	CYP3A4	0	1
P0DTD1-PRO_0000449633	Q9HBI6	2OMT	CYP4F11	0	1
P0DTD1-PRO_0000449633	Q86W10	2OMT	CYP4Z1	0	1
P0DTD1-PRO_0000449633	Q8N1L4	2OMT	CYP4Z2P	0	1
P0DTD1-PRO_0000449633	Q9H1C7	2OMT	CYSTM1	0	1
P0DTD1-PRO_0000449633	Q9NRR1	2OMT	CYTL1	0	1
P0DTD1-PRO_0000449633	Q9NWV4	2OMT	CZIB	0	1
P0DTD1-PRO_0000449633	P14868	2OMT	DARS1	0	1
P0DTD1-PRO_0000449633	Q86SG3	2OMT	DAZ4	0	1
P0DTD1-PRO_0000449633	Q92904	2OMT	DAZL	0	1
P0DTD1-PRO_0000449633	Q8TEB1	2OMT	DCAF11	0	1
P0DTD1-PRO_0000449633	Q5H9S7	2OMT	DCAF17	0	1
P0DTD1-PRO_0000449633	Q5TAQ9	2OMT	DCAF8	0	1
P0DTD1-PRO_0000449633	A6NGE4	2OMT	DCAF8L1	0	1
P0DTD1-PRO_0000449633	P0C7V8	2OMT	DCAF8L2	0	1
P0DTD1-PRO_0000449633	Q9UHG0	2OMT	DCDC2	0	1
P0DTD1-PRO_0000449633	A2VCK2	2OMT	DCDC2B	0	1
P0DTD1-PRO_0000449633	P07585	2OMT	DCN	0	1
P0DTD1-PRO_0000449633	Q8IZD4	2OMT	DCP1B	0	1
P0DTD1-PRO_0000449633	P40126	2OMT	DCT	0	1
P0DTD1-PRO_0000449633	O43602	2OMT	DCX	0	1
P0DTD1-PRO_0000449633	Q9BW61	2OMT	DDA1	0	1
P0DTD1-PRO_0000449633	Q8IXT1	2OMT	DDIAS	0	1
P0DTD1-PRO_0000449633	Q96D03	2OMT	DDIT4L	0	1
P0DTD1-PRO_0000449633	Q9NVP1	2OMT	DDX18	0	1
P0DTD1-PRO_0000449633	O00148	2OMT	DDX39A	0	1
P0DTD1-PRO_0000449633	Q13838	2OMT	DDX39B	0	1
P0DTD1-PRO_0000449633	Q9NQI0	2OMT	DDX4	0	1
P0DTD1-PRO_0000449633	Q9NXZ2	2OMT	DDX43	0	1
P0DTD1-PRO_0000449633	P17844	2OMT	DDX5	0	1
P0DTD1-PRO_0000449633	Q86TM3	2OMT	DDX53	0	1
P0DTD1-PRO_0000449633	Q7Z7B8	2OMT	DEFB128	0	1
P0DTD1-PRO_0000449633	Q9H6A0	2OMT	DENND2D	0	1
P0DTD1-PRO_0000449633	Q6ICB0	2OMT	DESI1	0	1
P0DTD1-PRO_0000449633	Q7L5Y6	2OMT	DET1	0	1
P0DTD1-PRO_0000449633	P23743	2OMT	DGKA	0	1
P0DTD1-PRO_0000449633	Q9Y6T7	2OMT	DGKB	0	1
P0DTD1-PRO_0000449633	Q6UWP2	2OMT	DHRS11	0	1
P0DTD1-PRO_0000449633	Q9P1J3	2OMT	DHRS4-AS1	0	1
P0DTD1-PRO_0000449633	Q9Y394	2OMT	DHRS7	0	1
P0DTD1-PRO_0000449633	Q8NDZ4	2OMT	DIPK2A	0	1
P0DTD1-PRO_0000449633	O95057	2OMT	DIRAS1	0	1
P0DTD1-PRO_0000449633	P10515	2OMT	DLAT	0	1
P0DTD1-PRO_0000449633	Q12959	2OMT	DLG1	0	1
P0DTD1-PRO_0000449633	P78352	2OMT	DLG4	0	1
P0DTD1-PRO_0000449633	O95886	2OMT	DLGAP3	0	1
P0DTD1-PRO_0000449633	Q9UGM3	2OMT	DMBT1	0	1
P0DTD1-PRO_0000449633	Q9Y5R6	2OMT	DMRT1	0	1
P0DTD1-PRO_0000449633	Q9Y5R5	2OMT	DMRT2	0	1
P0DTD1-PRO_0000449633	Q9NVR5	2OMT	DNAAF2	0	1
P0DTD1-PRO_0000449633	P31689	2OMT	DNAJA1	0	1
P0DTD1-PRO_0000449633	O60884	2OMT	DNAJA2	0	1
P0DTD1-PRO_0000449633	Q8WW22	2OMT	DNAJA4	0	1
P0DTD1-PRO_0000449633	Q9UBS4	2OMT	DNAJB11	0	1
P0DTD1-PRO_0000449633	P59910	2OMT	DNAJB13	0	1
P0DTD1-PRO_0000449633	P25686	2OMT	DNAJB2	0	1
P0DTD1-PRO_0000449633	Q8WWF6	2OMT	DNAJB3	0	1
P0DTD1-PRO_0000449633	O75953	2OMT	DNAJB5	0	1
P0DTD1-PRO_0000449633	Q6Y2X3	2OMT	DNAJC14	0	1
P0DTD1-PRO_0000449633	Q9H819	2OMT	DNAJC18	0	1
P0DTD1-PRO_0000449633	Q9NNZ3	2OMT	DNAJC4	0	1
P0DTD1-PRO_0000449633	O75061	2OMT	DNAJC6	0	1
P0DTD1-PRO_0000449633	Q8WXX5	2OMT	DNAJC9	0	1
P0DTD1-PRO_0000449633	O60496	2OMT	DOK2	0	1
P0DTD1-PRO_0000449633	Q92784	2OMT	DPF3	0	1
P0DTD1-PRO_0000449633	Q96FX2	2OMT	DPH3	0	1
P0DTD1-PRO_0000449633	Q9P2X0	2OMT	DPM3	0	1
P0DTD1-PRO_0000449633	Q07507	2OMT	DPT	0	1
P0DTD1-PRO_0000449633	O14531	2OMT	DPYSL4	0	1
P0DTD1-PRO_0000449633	A6NNA5	2OMT	DRGX	0	1
P0DTD1-PRO_0000449633	Q08554	2OMT	DSC1	0	1
P0DTD1-PRO_0000449633	Q14574	2OMT	DSC3	0	1
P0DTD1-PRO_0000449633	Q8TD84	2OMT	DSCAML1	0	1
P0DTD1-PRO_0000449633	Q96T75	2OMT	DSCR8	0	1
P0DTD1-PRO_0000449633	Q8N5C7	2OMT	DTWD1	0	1
P0DTD1-PRO_0000449633	Q86Y01	2OMT	DTX1	0	1
P0DTD1-PRO_0000449633	P28562	2OMT	DUSP1	0	1
P0DTD1-PRO_0000449633	A0A1W2PPF3	2OMT	DUXB	0	1
P0DTD1-PRO_0000449633	Q8WVS4	2OMT	DYNC2I1	0	1
P0DTD1-PRO_0000449633	Q13627	2OMT	DYRK1A	0	1
P0DTD1-PRO_0000449633	Q14209	2OMT	E2F2	0	1
P0DTD1-PRO_0000449633	Q96AV8	2OMT	E2F7	0	1
P0DTD1-PRO_0000449633	O00559	2OMT	EBAG9	0	1
P0DTD1-PRO_0000449633	Q9BQW3	2OMT	EBF4	0	1
P0DTD1-PRO_0000449633	Q13011	2OMT	ECH1	0	1
P0DTD1-PRO_0000449633	Q9H1Z8	2OMT	ECRG4	0	1
P0DTD1-PRO_0000449633	Q92838	2OMT	EDA	0	1
P0DTD1-PRO_0000449633	Q96F86	2OMT	EDC3	0	1
P0DTD1-PRO_0000449633	P56851	2OMT	EDDM3B	0	1
P0DTD1-PRO_0000449633	O60869	2OMT	EDF1	0	1
P0DTD1-PRO_0000449633	O43854	2OMT	EDIL3	0	1
P0DTD1-PRO_0000449633	O75530	2OMT	EED	0	1
P0DTD1-PRO_0000449633	O43324	2OMT	EEF1E1	0	1
P0DTD1-PRO_0000449633	Q5JVL4	2OMT	EFHC1	0	1
P0DTD1-PRO_0000449633	P20827	2OMT	EFNA1	0	1
P0DTD1-PRO_0000449633	P52799	2OMT	EFNB2	0	1
P0DTD1-PRO_0000449633	Q0D2K5	2OMT	EGFEM1P	0	1
P0DTD1-PRO_0000449633	Q96KS0	2OMT	EGLN2	0	1
P0DTD1-PRO_0000449633	Q9H6Z9	2OMT	EGLN3	0	1
P0DTD1-PRO_0000449633	P18146	2OMT	EGR1	0	1
P0DTD1-PRO_0000449633	Q06889	2OMT	EGR3	0	1
P0DTD1-PRO_0000449633	O60739	2OMT	EIF1B	0	1
P0DTD1-PRO_0000449633	P20042	2OMT	EIF2S2	0	1
P0DTD1-PRO_0000449633	P55884	2OMT	EIF3B	0	1
P0DTD1-PRO_0000449633	P23588	2OMT	EIF4B	0	1
P0DTD1-PRO_0000449633	Q13542	2OMT	EIF4EBP2	0	1
P0DTD1-PRO_0000449633	P08246	2OMT	ELANE	0	1
P0DTD1-PRO_0000449633	Q15717	2OMT	ELAVL1	0	1
P0DTD1-PRO_0000449633	Q14576	2OMT	ELAVL3	0	1
P0DTD1-PRO_0000449633	O00472	2OMT	ELL2	0	1
P0DTD1-PRO_0000449633	Q8IZ81	2OMT	ELMOD2	0	1
P0DTD1-PRO_0000449633	Q14241	2OMT	ELOA	0	1
P0DTD1-PRO_0000449633	Q9H5J4	2OMT	ELOVL6	0	1
P0DTD1-PRO_0000449633	Q6IA86	2OMT	ELP2	0	1
P0DTD1-PRO_0000449633	Q9Y3B6	2OMT	EMC9	0	1
P0DTD1-PRO_0000449633	Q9BXX0	2OMT	EMILIN2	0	1
P0DTD1-PRO_0000449633	O00423	2OMT	EML1	0	1
P0DTD1-PRO_0000449633	Q9HC35	2OMT	EML4	0	1
P0DTD1-PRO_0000449633	O94919	2OMT	ENDOD1	0	1
P0DTD1-PRO_0000449633	P13929	2OMT	ENO3	0	1
P0DTD1-PRO_0000449633	Q96DE9	2OMT	EOLA2	0	1
P0DTD1-PRO_0000449633	Q52LR7	2OMT	EPC2	0	1
P0DTD1-PRO_0000449633	P16422	2OMT	EPCAM	0	1
P0DTD1-PRO_0000449633	Q9UM22	2OMT	EPDR1	0	1
P0DTD1-PRO_0000449633	P29320	2OMT	EPHA3	0	1
P0DTD1-PRO_0000449633	P54764	2OMT	EPHA4	0	1
P0DTD1-PRO_0000449633	P54762	2OMT	EPHB1	0	1
P0DTD1-PRO_0000449633	A6NHQ4	2OMT	EPOP	0	1
P0DTD1-PRO_0000449633	Q99645	2OMT	EPYC	0	1
P0DTD1-PRO_0000449633	P07992	2OMT	ERCC1	0	1
P0DTD1-PRO_0000449633	P50548	2OMT	ERF	0	1
P0DTD1-PRO_0000449633	A0A1W2PQ73	2OMT	ERFL	0	1
P0DTD1-PRO_0000449633	Q96RQ1	2OMT	ERGIC2	0	1
P0DTD1-PRO_0000449633	Q8IV48	2OMT	ERI1	0	1
P0DTD1-PRO_0000449633	Q96DZ1	2OMT	ERLEC1	0	1
P0DTD1-PRO_0000449633	Q9BS26	2OMT	ERP44	0	1
P0DTD1-PRO_0000449633	P61581	2OMT	ERVK-24	0	1
P0DTD1-PRO_0000449633	P61582	2OMT	ERVK-7	0	1
P0DTD1-PRO_0000449633	P63135	2OMT	ERVK-7	0	1
P0DTD1-PRO_0000449633	Q9H9K5	2OMT	ERVMER34-1	0	1
P0DTD1-PRO_0000449633	P10768	2OMT	ESD	0	1
P0DTD1-PRO_0000449633	Q8IXQ9	2OMT	ETFBKMT	0	1
P0DTD1-PRO_0000449633	Q6ZN32	2OMT	ETV3L	0	1
P0DTD1-PRO_0000449633	P43268	2OMT	ETV4	0	1
P0DTD1-PRO_0000449633	P41161	2OMT	ETV5	0	1
P0DTD1-PRO_0000449633	P22794	2OMT	EVI2A	0	1
P0DTD1-PRO_0000449633	A0A1B0GW35	2OMT	EXOC1L	0	1
P0DTD1-PRO_0000449633	O00471	2OMT	EXOC5	0	1
P0DTD1-PRO_0000449633	Q9Y2C4	2OMT	EXOG	0	1
P0DTD1-PRO_0000449633	Q92800	2OMT	EZH1	0	1
P0DTD1-PRO_0000449633	P00488	2OMT	F13A1	0	1
P0DTD1-PRO_0000449633	P00734	2OMT	F2	0	1
P0DTD1-PRO_0000449633	P13726	2OMT	F3	0	1
P0DTD1-PRO_0000449633	P00451	2OMT	F8	0	1
P0DTD1-PRO_0000449633	P12104	2OMT	FABP2	0	1
P0DTD1-PRO_0000449633	O95864	2OMT	FADS2	0	1
P0DTD1-PRO_0000449633	A8MWK0	2OMT	FADS2B	0	1
P0DTD1-PRO_0000449633	Q5T8I3	2OMT	FAM102B	0	1
P0DTD1-PRO_0000449633	Q1W6H9	2OMT	FAM110C	0	1
P0DTD1-PRO_0000449633	Q6SJ93	2OMT	FAM111B	0	1
P0DTD1-PRO_0000449633	Q9C073	2OMT	FAM117A	0	1
P0DTD1-PRO_0000449633	Q96EK7	2OMT	FAM120B	0	1
P0DTD1-PRO_0000449633	Q9NX05	2OMT	FAM120C	0	1
P0DTD1-PRO_0000449633	Q86V42	2OMT	FAM124A	0	1
P0DTD1-PRO_0000449633	Q8NE31	2OMT	FAM13C	0	1
P0DTD1-PRO_0000449633	B1AL88	2OMT	FAM155A	0	1
P0DTD1-PRO_0000449633	Q6J272	2OMT	FAM166A	0	1
P0DTD1-PRO_0000449633	A8MTA8	2OMT	FAM166B	0	1
P0DTD1-PRO_0000449633	A6NC97	2OMT	FAM172BP	0	1
P0DTD1-PRO_0000449633	Q8IXR5	2OMT	FAM178B	0	1
P0DTD1-PRO_0000449633	Q8N9Y4	2OMT	FAM181A	0	1
P0DTD1-PRO_0000449633	A6NFU0	2OMT	FAM187A	0	1
P0DTD1-PRO_0000449633	Q96PV7	2OMT	FAM193B	0	1
P0DTD1-PRO_0000449633	Q8IW50	2OMT	FAM219A	0	1
P0DTD1-PRO_0000449633	A0A1B0GUQ0	2OMT	FAM236A	0	1
P0DTD1-PRO_0000449633	A0A1B0GV22	2OMT	FAM236B	0	1
P0DTD1-PRO_0000449633	P0DP71	2OMT	FAM236C	0	1
P0DTD1-PRO_0000449633	A0A1B0GTK5	2OMT	FAM236D	0	1
P0DTD1-PRO_0000449633	A0A1B0GVZ2	2OMT	FAM240B	0	1
P0DTD1-PRO_0000449633	B9A014	2OMT	FAM243A	0	1
P0DTD1-PRO_0000449633	P0DPQ4	2OMT	FAM243B	0	1
P0DTD1-PRO_0000449633	Q92520	2OMT	FAM3C	0	1
P0DTD1-PRO_0000449633	A6NHR8	2OMT	FAM47DP	0	1
P0DTD1-PRO_0000449633	P0C841	2OMT	FAM66E	0	1
P0DTD1-PRO_0000449633	A6ND36	2OMT	FAM83G	0	1
P0DTD1-PRO_0000449633	A6NDY2	2OMT	FAM90A10P	0	1
P0DTD1-PRO_0000449633	O15287	2OMT	FANCG	0	1
P0DTD1-PRO_0000449633	Q96IV6	2OMT	FAXDC2	0	1
P0DTD1-PRO_0000449633	Q9UBX5	2OMT	FBLN5	0	1
P0DTD1-PRO_0000449633	O00757	2OMT	FBP2	0	1
P0DTD1-PRO_0000449633	Q9UK96	2OMT	FBXO10	0	1
P0DTD1-PRO_0000449633	Q8TB52	2OMT	FBXO30	0	1
P0DTD1-PRO_0000449633	Q9NWN3	2OMT	FBXO34	0	1
P0DTD1-PRO_0000449633	Q6P3S6	2OMT	FBXO42	0	1
P0DTD1-PRO_0000449633	P0C2W1	2OMT	FBXO45	0	1
P0DTD1-PRO_0000449633	Q9UKB1	2OMT	FBXW11	0	1
P0DTD1-PRO_0000449633	Q969H0	2OMT	FBXW7	0	1
P0DTD1-PRO_0000449633	Q9Y324	2OMT	FCF1	0	1
P0DTD1-PRO_0000449633	Q15485	2OMT	FCN2	0	1
P0DTD1-PRO_0000449633	O75636	2OMT	FCN3	0	1
P0DTD1-PRO_0000449633	Q9BSK4	2OMT	FEM1A	0	1
P0DTD1-PRO_0000449633	Q96AC1	2OMT	FERMT2	0	1
P0DTD1-PRO_0000449633	Q9UGM5	2OMT	FETUB	0	1
P0DTD1-PRO_0000449633	P02675	2OMT	FGB	0	1
P0DTD1-PRO_0000449633	O60258	2OMT	FGF17	0	1
P0DTD1-PRO_0000449633	P31371	2OMT	FGF9	0	1
P0DTD1-PRO_0000449633	P21802	2OMT	FGFR2	0	1
P0DTD1-PRO_0000449633	Q8N441	2OMT	FGFRL1	0	1
P0DTD1-PRO_0000449633	P49789	2OMT	FHIT	0	1
P0DTD1-PRO_0000449633	O75955	2OMT	FLOT1	0	1
P0DTD1-PRO_0000449633	Q06787	2OMT	FMR1	0	1
P0DTD1-PRO_0000449633	P02751	2OMT	FN1	0	1
P0DTD1-PRO_0000449633	P49354	2OMT	FNTA	0	1
P0DTD1-PRO_0000449633	P15408	2OMT	FOSL2	0	1
P0DTD1-PRO_0000449633	Q99958	2OMT	FOXC2	0	1
P0DTD1-PRO_0000449633	Q12947	2OMT	FOXF2	0	1
P0DTD1-PRO_0000449633	Q92949	2OMT	FOXJ1	0	1
P0DTD1-PRO_0000449633	O00409	2OMT	FOXN3	0	1
P0DTD1-PRO_0000449633	Q64ET8	2OMT	FRG2	0	1
P0DTD1-PRO_0000449633	Q8WU20	2OMT	FRS2	0	1
P0DTD1-PRO_0000449633	Q16658	2OMT	FSCN1	0	1
P0DTD1-PRO_0000449633	O14926	2OMT	FSCN2	0	1
P0DTD1-PRO_0000449633	Q8IVP5	2OMT	FUNDC1	0	1
P0DTD1-PRO_0000449633	P09958	2OMT	FURIN	0	1
P0DTD1-PRO_0000449633	P22083	2OMT	FUT4	0	1
P0DTD1-PRO_0000449633	P58549	2OMT	FXYD7	0	1
P0DTD1-PRO_0000449633	Q9UM11	2OMT	FZR1	0	1
P0DTD1-PRO_0000449633	Q13480	2OMT	GAB1	0	1
P0DTD1-PRO_0000449633	O00591	2OMT	GABRP	0	1
P0DTD1-PRO_0000449633	Q99259	2OMT	GAD1	0	1
P0DTD1-PRO_0000449633	Q96C23	2OMT	GALM	0	1
P0DTD1-PRO_0000449633	Q7Z7M9	2OMT	GALNT5	0	1
P0DTD1-PRO_0000449633	Q9NY28	2OMT	GALNT8	0	1
P0DTD1-PRO_0000449633	Q9NY12	2OMT	GAR1	0	1
P0DTD1-PRO_0000449633	P04062	2OMT	GBA	0	1
P0DTD1-PRO_0000449633	Q9NP62	2OMT	GCM1	0	1
P0DTD1-PRO_0000449633	O95395	2OMT	GCNT3	0	1
P0DTD1-PRO_0000449633	Q5JQS6	2OMT	GCSAML	0	1
P0DTD1-PRO_0000449633	P55107	2OMT	GDF10	0	1
P0DTD1-PRO_0000449633	Q6KF10	2OMT	GDF6	0	1
P0DTD1-PRO_0000449633	P31150	2OMT	GDI1	0	1
P0DTD1-PRO_0000449633	P55040	2OMT	GEM	0	1
P0DTD1-PRO_0000449633	Q8WXD5	2OMT	GEMIN6	0	1
P0DTD1-PRO_0000449633	Q13630	2OMT	GFUS	0	1
P0DTD1-PRO_0000449633	Q9H3C7	2OMT	GGNBP2	0	1
P0DTD1-PRO_0000449633	Q4G0N0	2OMT	GGTA1	0	1
P0DTD1-PRO_0000449633	Q96F15	2OMT	GIMAP5	0	1
P0DTD1-PRO_0000449633	P0DJR0	2OMT	GIMD1	0	1
P0DTD1-PRO_0000449633	P36382	2OMT	GJA5	0	1
P0DTD1-PRO_0000449633	Q9UKL4	2OMT	GJD2	0	1
P0DTD1-PRO_0000449633	Q8N144	2OMT	GJD3	0	1
P0DTD1-PRO_0000449633	A6NN92	2OMT	GJE1	0	1
P0DTD1-PRO_0000449633	O94923	2OMT	GLCE	0	1
P0DTD1-PRO_0000449633	Q9H4G4	2OMT	GLIPR2	0	1
P0DTD1-PRO_0000449633	Q9BZE0	2OMT	GLIS2	0	1
P0DTD1-PRO_0000449633	Q8NEA6	2OMT	GLIS3	0	1
P0DTD1-PRO_0000449633	P48167	2OMT	GLRB	0	1
P0DTD1-PRO_0000449633	Q9NS18	2OMT	GLRX2	0	1
P0DTD1-PRO_0000449633	Q9UI32	2OMT	GLS2	0	1
P0DTD1-PRO_0000449633	Q8WU03	2OMT	GLYATL2	0	1
P0DTD1-PRO_0000449633	O60234	2OMT	GMFG	0	1
P0DTD1-PRO_0000449633	A6NCL1	2OMT	GMNC	0	1
P0DTD1-PRO_0000449633	P36959	2OMT	GMPR	0	1
P0DTD1-PRO_0000449633	Q03113	2OMT	GNA12	0	1
P0DTD1-PRO_0000449633	O95837	2OMT	GNA14	0	1
P0DTD1-PRO_0000449633	P63092	2OMT	GNAS	0	1
P0DTD1-PRO_0000449633	A8MTJ3	2OMT	GNAT3	0	1
P0DTD1-PRO_0000449633	P62873	2OMT	GNB1	0	1
P0DTD1-PRO_0000449633	P16520	2OMT	GNB3	0	1
P0DTD1-PRO_0000449633	P63218	2OMT	GNG5	0	1
P0DTD1-PRO_0000449633	Q9UK08	2OMT	GNG8	0	1
P0DTD1-PRO_0000449633	Q9NVN8	2OMT	GNL3L	0	1
P0DTD1-PRO_0000449633	Q9UJJ9	2OMT	GNPTG	0	1
P0DTD1-PRO_0000449633	Q7Z5G4	2OMT	GOLGA7	0	1
P0DTD1-PRO_0000449633	Q2TAP0	2OMT	GOLGA7B	0	1
P0DTD1-PRO_0000449633	P00505	2OMT	GOT2	0	1
P0DTD1-PRO_0000449633	Q99795	2OMT	GPA33	0	1
P0DTD1-PRO_0000449633	Q9NW75	2OMT	GPATCH2	0	1
P0DTD1-PRO_0000449633	Q9UKJ3	2OMT	GPATCH8	0	1
P0DTD1-PRO_0000449633	Q92917	2OMT	GPKOW	0	1
P0DTD1-PRO_0000449633	Q9UHW5	2OMT	GPN3	0	1
P0DTD1-PRO_0000449633	O60478	2OMT	GPR137B	0	1
P0DTD1-PRO_0000449633	Q8TDT2	2OMT	GPR152	0	1
P0DTD1-PRO_0000449633	Q86V85	2OMT	GPR180	0	1
P0DTD1-PRO_0000449633	O00155	2OMT	GPR25	0	1
P0DTD1-PRO_0000449633	P18283	2OMT	GPX2	0	1
P0DTD1-PRO_0000449633	P36969	2OMT	GPX4	0	1
P0DTD1-PRO_0000449633	Q96SL4	2OMT	GPX7	0	1
P0DTD1-PRO_0000449633	Q9H772	2OMT	GREM2	0	1
P0DTD1-PRO_0000449633	P42261	2OMT	GRIA1	0	1
P0DTD1-PRO_0000449633	P42262	2OMT	GRIA2	0	1
P0DTD1-PRO_0000449633	P42263	2OMT	GRIA3	0	1
P0DTD1-PRO_0000449633	P48058	2OMT	GRIA4	0	1
P0DTD1-PRO_0000449633	O43424	2OMT	GRID2	0	1
P0DTD1-PRO_0000449633	A4D1Z8	2OMT	GRIFIN	0	1
P0DTD1-PRO_0000449633	Q9Y3R0	2OMT	GRIP1	0	1
P0DTD1-PRO_0000449633	A8MXD5	2OMT	GRXCR1	0	1
P0DTD1-PRO_0000449633	A6NFK2	2OMT	GRXCR2	0	1
P0DTD1-PRO_0000449633	A4D1B5	2OMT	GSAP	0	1
P0DTD1-PRO_0000449633	Q9P0R6	2OMT	GSKIP	0	1
P0DTD1-PRO_0000449633	P06396	2OMT	GSN	0	1
P0DTD1-PRO_0000449633	P52657	2OMT	GTF2A2	0	1
P0DTD1-PRO_0000449633	Q00403	2OMT	GTF2B	0	1
P0DTD1-PRO_0000449633	P35269	2OMT	GTF2F1	0	1
P0DTD1-PRO_0000449633	P13984	2OMT	GTF2F2	0	1
P0DTD1-PRO_0000449633	Q6ZYL4	2OMT	GTF2H5	0	1
P0DTD1-PRO_0000449633	Q8WUA4	2OMT	GTF3C2	0	1
P0DTD1-PRO_0000449633	P43080	2OMT	GUCA1A	0	1
P0DTD1-PRO_0000449633	O95843	2OMT	GUCA1C	0	1
P0DTD1-PRO_0000449633	Q02108	2OMT	GUCY1A1	0	1
P0DTD1-PRO_0000449633	Q16774	2OMT	GUK1	0	1
P0DTD1-PRO_0000449633	P54840	2OMT	GYS2	0	1
P0DTD1-PRO_0000449633	Q4G0G2	2OMT	H1-10-AS1	0	1
P0DTD1-PRO_0000449633	O95479	2OMT	H6PD	0	1
P0DTD1-PRO_0000449633	P40939	2OMT	HADHA	0	1
P0DTD1-PRO_0000449633	O96004	2OMT	HAND1	0	1
P0DTD1-PRO_0000449633	P10915	2OMT	HAPLN1	0	1
P0DTD1-PRO_0000449633	Q96S86	2OMT	HAPLN3	0	1
P0DTD1-PRO_0000449633	O60381	2OMT	HBP1	0	1
P0DTD1-PRO_0000449633	Q6MZN7	2OMT	HCP5	0	1
P0DTD1-PRO_0000449633	Q92769	2OMT	HDAC2	0	1
P0DTD1-PRO_0000449633	Q9Y5Z4	2OMT	HEBP2	0	1
P0DTD1-PRO_0000449633	A6NFD8	2OMT	HELT	0	1
P0DTD1-PRO_0000449633	Q5T8I9	2OMT	HENMT1	0	1
P0DTD1-PRO_0000449633	Q9BQS7	2OMT	HEPH	0	1
P0DTD1-PRO_0000449633	P14210	2OMT	HGF	0	1
P0DTD1-PRO_0000449633	Q96JK4	2OMT	HHIPL1	0	1
P0DTD1-PRO_0000449633	C9JL84	2OMT	HHLA1	0	1
P0DTD1-PRO_0000449633	Q14526	2OMT	HIC1	0	1
P0DTD1-PRO_0000449633	Q16665	2OMT	HIF1A	0	1
P0DTD1-PRO_0000449633	Q9BW72	2OMT	HIGD2A	0	1
P0DTD1-PRO_0000449633	Q9NQE9	2OMT	HINT3	0	1
P0DTD1-PRO_0000449633	P31629	2OMT	HIVEP2	0	1
P0DTD1-PRO_0000449633	Q8NCD3	2OMT	HJURP	0	1
P0DTD1-PRO_0000449633	P28067	2OMT	HLA-DMA	0	1
P0DTD1-PRO_0000449633	Q8WW32	2OMT	HMGB4	0	1
P0DTD1-PRO_0000449633	Q01581	2OMT	HMGCS1	0	1
P0DTD1-PRO_0000449633	A8MTL9	2OMT	HMSD	0	1
P0DTD1-PRO_0000449633	Q14541	2OMT	HNF4G	0	1
P0DTD1-PRO_0000449633	P09651	2OMT	HNRNPA1	0	1
P0DTD1-PRO_0000449633	P07910	2OMT	HNRNPC	0	1
P0DTD1-PRO_0000449633	Q1KMD3	2OMT	HNRNPUL2	0	1
P0DTD1-PRO_0000449633	Q86X24	2OMT	HORMAD1	0	1
P0DTD1-PRO_0000449633	Q92826	2OMT	HOXB13	0	1
P0DTD1-PRO_0000449633	P09067	2OMT	HOXB5	0	1
P0DTD1-PRO_0000449633	P31275	2OMT	HOXC12	0	1
P0DTD1-PRO_0000449633	P31276	2OMT	HOXC13	0	1
P0DTD1-PRO_0000449633	P31277	2OMT	HOXD11	0	1
P0DTD1-PRO_0000449633	P35452	2OMT	HOXD12	0	1
P0DTD1-PRO_0000449633	P13378	2OMT	HOXD8	0	1
P0DTD1-PRO_0000449633	P00738	2OMT	HP	0	1
P0DTD1-PRO_0000449633	P84074	2OMT	HPCA	0	1
P0DTD1-PRO_0000449633	Q9UM19	2OMT	HPCAL4	0	1
P0DTD1-PRO_0000449633	P01112	2OMT	HRAS	0	1
P0DTD1-PRO_0000449633	P28845	2OMT	HSD11B1	0	1
P0DTD1-PRO_0000449633	Q0P140	2OMT	HSD52	0	1
P0DTD1-PRO_0000449633	Q9UBD0	2OMT	HSFX1	0	1
P0DTD1-PRO_0000449633	Q96JZ2	2OMT	HSH2D	0	1
P0DTD1-PRO_0000449633	Q58FF8	2OMT	HSP90AB2P	0	1
P0DTD1-PRO_0000449633	O43301	2OMT	HSPA12A	0	1
P0DTD1-PRO_0000449633	P34931	2OMT	HSPA1L	0	1
P0DTD1-PRO_0000449633	P34932	2OMT	HSPA4	0	1
P0DTD1-PRO_0000449633	O95757	2OMT	HSPA4L	0	1
P0DTD1-PRO_0000449633	P17066	2OMT	HSPA6	0	1
P0DTD1-PRO_0000449633	P11142	2OMT	HSPA8	0	1
P0DTD1-PRO_0000449633	P38646	2OMT	HSPA9	0	1
P0DTD1-PRO_0000449633	Q8WXA8	2OMT	HTR3C	0	1
P0DTD1-PRO_0000449633	P83105	2OMT	HTRA4	0	1
P0DTD1-PRO_0000449633	Q2TAA2	2OMT	IAH1	0	1
P0DTD1-PRO_0000449633	O75874	2OMT	IDH1	0	1
P0DTD1-PRO_0000449633	P01567	2OMT	IFNA7	0	1
P0DTD1-PRO_0000449633	Q9P2H3	2OMT	IFT80	0	1
P0DTD1-PRO_0000449633	P35858	2OMT	IGFALS	0	1
P0DTD1-PRO_0000449633	Q6UWQ7	2OMT	IGFL2	0	1
P0DTD1-PRO_0000449633	Q86VF2	2OMT	IGFN1	0	1
P0DTD1-PRO_0000449633	P01876	2OMT	IGHA1	0	1
P0DTD1-PRO_0000449633	P01877	2OMT	IGHA2	0	1
P0DTD1-PRO_0000449633	P01871	2OMT	IGHM	0	1
P0DTD1-PRO_0000449633	A0A0C4DH31	2OMT	IGHV1-18	0	1
P0DTD1-PRO_0000449633	A0A0C4DH33	2OMT	IGHV1-24	0	1
P0DTD1-PRO_0000449633	A0A0A0MS14	2OMT	IGHV1-45	0	1
P0DTD1-PRO_0000449633	A0A0B4J1V2	2OMT	IGHV2-26	0	1
P0DTD1-PRO_0000449633	P01814	2OMT	IGHV2-70	0	1
P0DTD1-PRO_0000449633	P01768	2OMT	IGHV3-30	0	1
P0DTD1-PRO_0000449633	P0DP02	2OMT	IGHV3-30-3	0	1
P0DTD1-PRO_0000449633	P0DP03	2OMT	IGHV3-30-5	0	1
P0DTD1-PRO_0000449633	P01772	2OMT	IGHV3-33	0	1
P0DTD1-PRO_0000449633	A0A0C4DH36	2OMT	IGHV3-38	0	1
P0DTD1-PRO_0000449633	P0DTE1	2OMT	IGHV3-38-3	0	1
P0DTD1-PRO_0000449633	P01763	2OMT	IGHV3-48	0	1
P0DTD1-PRO_0000449633	A0A0A0MS15	2OMT	IGHV3-49	0	1
P0DTD1-PRO_0000449633	P01780	2OMT	IGHV3-7	0	1
P0DTD1-PRO_0000449633	A0A0B4J1Y9	2OMT	IGHV3-72	0	1
P0DTD1-PRO_0000449633	A0A0B4J1V6	2OMT	IGHV3-73	0	1
P0DTD1-PRO_0000449633	A0A0J9YVY3	2OMT	IGHV7-4-1	0	1
P0DTD1-PRO_0000449633	P0DTE2	2OMT	IGHV8-51-1	0	1
P0DTD1-PRO_0000449633	A0A087WW87	2OMT	IGKV2-40	0	1
P0DTD1-PRO_0000449633	P01614	2OMT	IGKV2D-40	0	1
P0DTD1-PRO_0000449633	P04433	2OMT	IGKV3-11	0	1
P0DTD1-PRO_0000449633	A0A0C4DH55	2OMT	IGKV3D-7	0	1
P0DTD1-PRO_0000449633	P06312	2OMT	IGKV4-1	0	1
P0DTD1-PRO_0000449633	A0A0A0MT76	2OMT	IGLJ1	0	1
P0DTD1-PRO_0000449633	A0A075B6J6	2OMT	IGLV3-22	0	1
P0DTD1-PRO_0000449633	P01718	2OMT	IGLV3-27	0	1
P0DTD1-PRO_0000449633	A0A075B6I1	2OMT	IGLV4-60	0	1
P0DTD1-PRO_0000449633	A0A075B6I0	2OMT	IGLV8-61	0	1
P0DTD1-PRO_0000449633	O75054	2OMT	IGSF3	0	1
P0DTD1-PRO_0000449633	Q9UKT9	2OMT	IKZF3	0	1
P0DTD1-PRO_0000449633	P29459	2OMT	IL12A	0	1
P0DTD1-PRO_0000449633	P78552	2OMT	IL13RA1	0	1
P0DTD1-PRO_0000449633	Q14116	2OMT	IL18	0	1
P0DTD1-PRO_0000449633	Q9UHD0	2OMT	IL19	0	1
P0DTD1-PRO_0000449633	Q8WWZ1	2OMT	IL1F10	0	1
P0DTD1-PRO_0000449633	Q9HBE4	2OMT	IL21	0	1
P0DTD1-PRO_0000449633	Q969J5	2OMT	IL22RA2	0	1
P0DTD1-PRO_0000449633	Q9NPH9	2OMT	IL26	0	1
P0DTD1-PRO_0000449633	Q8NEV9	2OMT	IL27	0	1
P0DTD1-PRO_0000449633	P24001	2OMT	IL32	0	1
P0DTD1-PRO_0000449633	Q9NZH8	2OMT	IL36G	0	1
P0DTD1-PRO_0000449633	P26951	2OMT	IL3RA	0	1
P0DTD1-PRO_0000449633	Q9H0C8	2OMT	ILKAP	0	1
P0DTD1-PRO_0000449633	Q9P2X3	2OMT	IMPACT	0	1
P0DTD1-PRO_0000449633	P20839	2OMT	IMPDH1	0	1
P0DTD1-PRO_0000449633	Q14642	2OMT	INPP5A	0	1
P0DTD1-PRO_0000449633	O15357	2OMT	INPPL1	0	1
P0DTD1-PRO_0000449633	P0C7M6	2OMT	IQCF3	0	1
P0DTD1-PRO_0000449633	A8MTL0	2OMT	IQCF5	0	1
P0DTD1-PRO_0000449633	Q5JU85	2OMT	IQSEC2	0	1
P0DTD1-PRO_0000449633	Q8NA54	2OMT	IQUB	0	1
P0DTD1-PRO_0000449633	Q15306	2OMT	IRF4	0	1
P0DTD1-PRO_0000449633	O14896	2OMT	IRF6	0	1
P0DTD1-PRO_0000449633	Q02556	2OMT	IRF8	0	1
P0DTD1-PRO_0000449633	P78412	2OMT	IRX6	0	1
P0DTD1-PRO_0000449633	Q9BUE6	2OMT	ISCA1	0	1
P0DTD1-PRO_0000449633	P61371	2OMT	ISL1	0	1
P0DTD1-PRO_0000449633	Q96A47	2OMT	ISL2	0	1
P0DTD1-PRO_0000449633	Q6H9L7	2OMT	ISM2	0	1
P0DTD1-PRO_0000449633	Q96J02	2OMT	ITCH	0	1
P0DTD1-PRO_0000449633	P56199	2OMT	ITGA1	0	1
P0DTD1-PRO_0000449633	Q9UKX5	2OMT	ITGA11	0	1
P0DTD1-PRO_0000449633	P13612	2OMT	ITGA4	0	1
P0DTD1-PRO_0000449633	P23229	2OMT	ITGA6	0	1
P0DTD1-PRO_0000449633	P06756	2OMT	ITGAV	0	1
P0DTD1-PRO_0000449633	O14713	2OMT	ITGB1BP1	0	1
P0DTD1-PRO_0000449633	O95965	2OMT	ITGBL1	0	1
P0DTD1-PRO_0000449633	P19827	2OMT	ITIH1	0	1
P0DTD1-PRO_0000449633	O43736	2OMT	ITM2A	0	1
P0DTD1-PRO_0000449633	Q6UXV1	2OMT	IZUMO2	0	1
P0DTD1-PRO_0000449633	Q9Y219	2OMT	JAG2	0	1
P0DTD1-PRO_0000449633	P57087	2OMT	JAM2	0	1
P0DTD1-PRO_0000449633	Q9BX67	2OMT	JAM3	0	1
P0DTD1-PRO_0000449633	P01591	2OMT	JCHAIN	0	1
P0DTD1-PRO_0000449633	P0C870	2OMT	JMJD7	0	1
P0DTD1-PRO_0000449633	Q9H8E8	2OMT	KAT14	0	1
P0DTD1-PRO_0000449633	Q9H079	2OMT	KATNBL1	0	1
P0DTD1-PRO_0000449633	C9JR72	2OMT	KBTBD13	0	1
P0DTD1-PRO_0000449633	P17658	2OMT	KCNA6	0	1
P0DTD1-PRO_0000449633	O95259	2OMT	KCNH1	0	1
P0DTD1-PRO_0000449633	Q8NCM2	2OMT	KCNH5	0	1
P0DTD1-PRO_0000449633	Q9NZI2	2OMT	KCNIP1	0	1
P0DTD1-PRO_0000449633	Q16558	2OMT	KCNMB1	0	1
P0DTD1-PRO_0000449633	Q9Y691	2OMT	KCNMB2	0	1
P0DTD1-PRO_0000449633	Q9NPA1	2OMT	KCNMB3	0	1
P0DTD1-PRO_0000449633	P51787	2OMT	KCNQ1	0	1
P0DTD1-PRO_0000449633	Q8N5I3	2OMT	KCNRG	0	1
P0DTD1-PRO_0000449633	Q6PIU1	2OMT	KCNV1	0	1
P0DTD1-PRO_0000449633	Q9BQ13	2OMT	KCTD14	0	1
P0DTD1-PRO_0000449633	Q8NAX2	2OMT	KDF1	0	1
P0DTD1-PRO_0000449633	O75164	2OMT	KDM4A	0	1
P0DTD1-PRO_0000449633	Q8N371	2OMT	KDM8	0	1
P0DTD1-PRO_0000449633	O60938	2OMT	KERA	0	1
P0DTD1-PRO_0000449633	Q7Z7F0	2OMT	KHDC4	0	1
P0DTD1-PRO_0000449633	Q07666	2OMT	KHDRBS1	0	1
P0DTD1-PRO_0000449633	Q5VV43	2OMT	KIAA0319	0	1
P0DTD1-PRO_0000449633	Q8IZA0	2OMT	KIAA0319L	0	1
P0DTD1-PRO_0000449633	Q9BY89	2OMT	KIAA1671	0	1
P0DTD1-PRO_0000449633	Q6NSI8	2OMT	KIAA1841	0	1
P0DTD1-PRO_0000449633	Q5T7B8	2OMT	KIF24	0	1
P0DTD1-PRO_0000449633	O15066	2OMT	KIF3B	0	1
P0DTD1-PRO_0000449633	P43629	2OMT	KIR3DL1	0	1
P0DTD1-PRO_0000449633	Q96J84	2OMT	KIRREL1	0	1
P0DTD1-PRO_0000449633	P57682	2OMT	KLF3	0	1
P0DTD1-PRO_0000449633	Q8N7A1	2OMT	KLHDC1	0	1
P0DTD1-PRO_0000449633	Q9BQ90	2OMT	KLHDC3	0	1
P0DTD1-PRO_0000449633	Q96M94	2OMT	KLHL15	0	1
P0DTD1-PRO_0000449633	Q9H511	2OMT	KLHL31	0	1
P0DTD1-PRO_0000449633	Q96NJ5	2OMT	KLHL32	0	1
P0DTD1-PRO_0000449633	Q9P2G9	2OMT	KLHL8	0	1
P0DTD1-PRO_0000449633	Q9UKR0	2OMT	KLK12	0	1
P0DTD1-PRO_0000449633	Q9NZS2	2OMT	KLRF1	0	1
P0DTD1-PRO_0000449633	D3W0D1	2OMT	KLRF2	0	1
P0DTD1-PRO_0000449633	Q9UMN6	2OMT	KMT2B	0	1
P0DTD1-PRO_0000449633	Q8NEZ4	2OMT	KMT2C	0	1
P0DTD1-PRO_0000449633	Q8IZD2	2OMT	KMT2E	0	1
P0DTD1-PRO_0000449633	Q8NCW0	2OMT	KREMEN2	0	1
P0DTD1-PRO_0000449633	Q8N9T8	2OMT	KRI1	0	1
P0DTD1-PRO_0000449633	P04264	2OMT	KRT1	0	1
P0DTD1-PRO_0000449633	Q99456	2OMT	KRT12	0	1
P0DTD1-PRO_0000449633	P02533	2OMT	KRT14	0	1
P0DTD1-PRO_0000449633	P19012	2OMT	KRT15	0	1
P0DTD1-PRO_0000449633	Q04695	2OMT	KRT17	0	1
P0DTD1-PRO_0000449633	P35908	2OMT	KRT2	0	1
P0DTD1-PRO_0000449633	Q2M2I5	2OMT	KRT24	0	1
P0DTD1-PRO_0000449633	Q7Z3Y9	2OMT	KRT26	0	1
P0DTD1-PRO_0000449633	Q7Z3Y7	2OMT	KRT28	0	1
P0DTD1-PRO_0000449633	P12035	2OMT	KRT3	0	1
P0DTD1-PRO_0000449633	P13647	2OMT	KRT5	0	1
P0DTD1-PRO_0000449633	P02538	2OMT	KRT6A	0	1
P0DTD1-PRO_0000449633	P04259	2OMT	KRT6B	0	1
P0DTD1-PRO_0000449633	P48668	2OMT	KRT6C	0	1
P0DTD1-PRO_0000449633	Q01546	2OMT	KRT76	0	1
P0DTD1-PRO_0000449633	Q7Z794	2OMT	KRT77	0	1
P0DTD1-PRO_0000449633	Q8N1N4	2OMT	KRT78	0	1
P0DTD1-PRO_0000449633	Q5XKE5	2OMT	KRT79	0	1
P0DTD1-PRO_0000449633	P78386	2OMT	KRT85	0	1
P0DTD1-PRO_0000449633	O43790	2OMT	KRT86	0	1
P0DTD1-PRO_0000449633	A1A580	2OMT	KRTAP23-1	0	1
P0DTD1-PRO_0000449633	Q3LHN0	2OMT	KRTAP25-1	0	1
P0DTD1-PRO_0000449633	Q8N6L1	2OMT	KRTCAP2	0	1
P0DTD1-PRO_0000449633	Q86SY8	2OMT	KTN1-AS1	0	1
P0DTD1-PRO_0000449633	Q8NBH2	2OMT	KY	0	1
P0DTD1-PRO_0000449633	Q9Y468	2OMT	L3MBTL1	0	1
P0DTD1-PRO_0000449633	Q96JM7	2OMT	L3MBTL3	0	1
P0DTD1-PRO_0000449633	Q6GTX8	2OMT	LAIR1	0	1
P0DTD1-PRO_0000449633	Q13753	2OMT	LAMC2	0	1
P0DTD1-PRO_0000449633	Q9UJQ1	2OMT	LAMP5	0	1
P0DTD1-PRO_0000449633	Q9Y2Q5	2OMT	LAMTOR2	0	1
P0DTD1-PRO_0000449633	Q6ZV70	2OMT	LANCL3	0	1
P0DTD1-PRO_0000449633	Q9NRM7	2OMT	LATS2	0	1
P0DTD1-PRO_0000449633	Q5T7P3	2OMT	LCE1B	0	1
P0DTD1-PRO_0000449633	Q5T751	2OMT	LCE1C	0	1
P0DTD1-PRO_0000449633	Q5T752	2OMT	LCE1D	0	1
P0DTD1-PRO_0000449633	Q5T754	2OMT	LCE1F	0	1
P0DTD1-PRO_0000449633	Q5TA79	2OMT	LCE2A	0	1
P0DTD1-PRO_0000449633	O14633	2OMT	LCE2B	0	1
P0DTD1-PRO_0000449633	Q5TA81	2OMT	LCE2C	0	1
P0DTD1-PRO_0000449633	Q5TA82	2OMT	LCE2D	0	1
P0DTD1-PRO_0000449633	Q5T5A8	2OMT	LCE3C	0	1
P0DTD1-PRO_0000449633	Q5TA78	2OMT	LCE4A	0	1
P0DTD1-PRO_0000449633	Q5TCM9	2OMT	LCE5A	0	1
P0DTD1-PRO_0000449633	A0A183	2OMT	LCE6A	0	1
P0DTD1-PRO_0000449633	Q6JVE6	2OMT	LCN10	0	1
P0DTD1-PRO_0000449633	P09848	2OMT	LCT	0	1
P0DTD1-PRO_0000449633	P01130	2OMT	LDLR	0	1
P0DTD1-PRO_0000449633	Q5SZI1	2OMT	LDLRAD2	0	1
P0DTD1-PRO_0000449633	Q68G75	2OMT	LEMD1	0	1
P0DTD1-PRO_0000449633	Q96DT0	2OMT	LGALS12	0	1
P0DTD1-PRO_0000449633	P56470	2OMT	LGALS4	0	1
P0DTD1-PRO_0000449633	O00182	2OMT	LGALS9	0	1
P0DTD1-PRO_0000449633	Q3B8N2	2OMT	LGALS9B	0	1
P0DTD1-PRO_0000449633	Q6DKI2	2OMT	LGALS9C	0	1
P0DTD1-PRO_0000449633	Q99538	2OMT	LGMN	0	1
P0DTD1-PRO_0000449633	P48742	2OMT	LHX1	0	1
P0DTD1-PRO_0000449633	Q9H2C1	2OMT	LHX5	0	1
P0DTD1-PRO_0000449633	Q9NQ69	2OMT	LHX9	0	1
P0DTD1-PRO_0000449633	O75023	2OMT	LILRB5	0	1
P0DTD1-PRO_0000449633	Q9UGP4	2OMT	LIMD1	0	1
P0DTD1-PRO_0000449633	Q9NUP9	2OMT	LIN7C	0	1
P0DTD1-PRO_0000449633	Q6ZSB3	2OMT	LINC00299	0	1
P0DTD1-PRO_0000449633	Q7Z4B0	2OMT	LINC00305	0	1
P0DTD1-PRO_0000449633	Q9Y6C7	2OMT	LINC00312	0	1
P0DTD1-PRO_0000449633	Q6W349	2OMT	LINC00575	0	1
P0DTD1-PRO_0000449633	Q6ZRV3	2OMT	LINC00696	0	1
P0DTD1-PRO_0000449633	Q8N9X3	2OMT	LINC01356	0	1
P0DTD1-PRO_0000449633	Q5VT33	2OMT	LINC01545	0	1
P0DTD1-PRO_0000449633	A4QN01	2OMT	LINC01553	0	1
P0DTD1-PRO_0000449633	Q99440	2OMT	LINC01587	0	1
P0DTD1-PRO_0000449633	G3V211	2OMT	LINC01619	0	1
P0DTD1-PRO_0000449633	A2RU37	2OMT	LINC02872	0	1
P0DTD1-PRO_0000449633	P0CE67	2OMT	LINC02877	0	1
P0DTD1-PRO_0000449633	P11150	2OMT	LIPC	0	1
P0DTD1-PRO_0000449633	Q9Y5X9	2OMT	LIPG	0	1
P0DTD1-PRO_0000449633	Q6XZB0	2OMT	LIPI	0	1
P0DTD1-PRO_0000449633	Q9Y234	2OMT	LIPT1	0	1
P0DTD1-PRO_0000449633	Q9NZU5	2OMT	LMCD1	0	1
P0DTD1-PRO_0000449633	Q96KR4	2OMT	LMLN	0	1
P0DTD1-PRO_0000449633	Q8IVV2	2OMT	LOXHD1	0	1
P0DTD1-PRO_0000449633	Q08397	2OMT	LOXL1	0	1
P0DTD1-PRO_0000449633	Q9Y4K0	2OMT	LOXL2	0	1
P0DTD1-PRO_0000449633	Q16609	2OMT	LPAL2	0	1
P0DTD1-PRO_0000449633	Q643R3	2OMT	LPCAT4	0	1
P0DTD1-PRO_0000449633	Q96KN1	2OMT	LRATD2	0	1
P0DTD1-PRO_0000449633	P02750	2OMT	LRG1	0	1
P0DTD1-PRO_0000449633	A6NDA9	2OMT	LRIT2	0	1
P0DTD1-PRO_0000449633	Q9H2I8	2OMT	LRMDA	0	1
P0DTD1-PRO_0000449633	Q07954	2OMT	LRP1	0	1
P0DTD1-PRO_0000449633	Q9Y561	2OMT	LRP12	0	1
P0DTD1-PRO_0000449633	P98164	2OMT	LRP2	0	1
P0DTD1-PRO_0000449633	O75096	2OMT	LRP4	0	1
P0DTD1-PRO_0000449633	Q14114	2OMT	LRP8	0	1
P0DTD1-PRO_0000449633	Q5BKY1	2OMT	LRRC10	0	1
P0DTD1-PRO_0000449633	A6NIK2	2OMT	LRRC10B	0	1
P0DTD1-PRO_0000449633	Q8TF66	2OMT	LRRC15	0	1
P0DTD1-PRO_0000449633	Q8N6Y2	2OMT	LRRC17	0	1
P0DTD1-PRO_0000449633	Q8N456	2OMT	LRRC18	0	1
P0DTD1-PRO_0000449633	Q9H756	2OMT	LRRC19	0	1
P0DTD1-PRO_0000449633	A6NM36	2OMT	LRRC30	0	1
P0DTD1-PRO_0000449633	Q9H9A6	2OMT	LRRC40	0	1
P0DTD1-PRO_0000449633	Q8N9N7	2OMT	LRRC57	0	1
P0DTD1-PRO_0000449633	Q6ZNQ3	2OMT	LRRC69	0	1
P0DTD1-PRO_0000449633	Q6P9F7	2OMT	LRRC8B	0	1
P0DTD1-PRO_0000449633	A4D1F6	2OMT	LRRD1	0	1
P0DTD1-PRO_0000449633	A6PVS8	2OMT	LRRIQ3	0	1
P0DTD1-PRO_0000449633	Q969L4	2OMT	LSM10	0	1
P0DTD1-PRO_0000449633	Q8ND56	2OMT	LSM14A	0	1
P0DTD1-PRO_0000449633	P62312	2OMT	LSM6	0	1
P0DTD1-PRO_0000449633	Q9UK45	2OMT	LSM7	0	1
P0DTD1-PRO_0000449633	Q8N8F7	2OMT	LSMEM1	0	1
P0DTD1-PRO_0000449633	P02788	2OMT	LTF	0	1
P0DTD1-PRO_0000449633	Q96LR2	2OMT	LURAP1	0	1
P0DTD1-PRO_0000449633	Q8N1E2	2OMT	LYG1	0	1
P0DTD1-PRO_0000449633	Q86SG7	2OMT	LYG2	0	1
P0DTD1-PRO_0000449633	Q7Z3D4	2OMT	LYSMD3	0	1
P0DTD1-PRO_0000449633	P61626	2OMT	LYZ	0	1
P0DTD1-PRO_0000449633	Q9UI95	2OMT	MAD2L2	0	1
P0DTD1-PRO_0000449633	P43363	2OMT	MAGEA10	0	1
P0DTD1-PRO_0000449633	Q8N7X4	2OMT	MAGEB6	0	1
P0DTD1-PRO_0000449633	Q86UL8	2OMT	MAGI2	0	1
P0DTD1-PRO_0000449633	Q5VYJ5	2OMT	MALRD1	0	1
P0DTD1-PRO_0000449633	A6NHS7	2OMT	MANSC4	0	1
P0DTD1-PRO_0000449633	Q9H492	2OMT	MAP1LC3A	0	1
P0DTD1-PRO_0000449633	Q9BXW4	2OMT	MAP1LC3C	0	1
P0DTD1-PRO_0000449633	P46734	2OMT	MAP2K3	0	1
P0DTD1-PRO_0000449633	P45985	2OMT	MAP2K4	0	1
P0DTD1-PRO_0000449633	O43283	2OMT	MAP3K13	0	1
P0DTD1-PRO_0000449633	Q99558	2OMT	MAP3K14	0	1
P0DTD1-PRO_0000449633	O15264	2OMT	MAPK13	0	1
P0DTD1-PRO_0000449633	P48740	2OMT	MASP1	0	1
P0DTD1-PRO_0000449633	P31153	2OMT	MAT2A	0	1
P0DTD1-PRO_0000449633	O00339	2OMT	MATN2	0	1
P0DTD1-PRO_0000449633	P56270	2OMT	MAZ	0	1
P0DTD1-PRO_0000449633	Q9UIS9	2OMT	MBD1	0	1
P0DTD1-PRO_0000449633	Q9NR56	2OMT	MBNL1	0	1
P0DTD1-PRO_0000449633	Q5VZF2	2OMT	MBNL2	0	1
P0DTD1-PRO_0000449633	Q96T53	2OMT	MBOAT4	0	1
P0DTD1-PRO_0000449633	Q9HCC0	2OMT	MCCC2	0	1
P0DTD1-PRO_0000449633	P25205	2OMT	MCM3	0	1
P0DTD1-PRO_0000449633	Q9ULC4	2OMT	MCTS1	0	1
P0DTD1-PRO_0000449633	Q7Z553	2OMT	MDGA2	0	1
P0DTD1-PRO_0000449633	Q00987	2OMT	MDM2	0	1
P0DTD1-PRO_0000449633	Q6P9B6	2OMT	MEAK7	0	1
P0DTD1-PRO_0000449633	Q9H944	2OMT	MED20	0	1
P0DTD1-PRO_0000449633	O75586	2OMT	MED6	0	1
P0DTD1-PRO_0000449633	Q5VYS4	2OMT	MEDAG	0	1
P0DTD1-PRO_0000449633	Q5JSS6	2OMT	MEIG1	0	1
P0DTD1-PRO_0000449633	A2RUB1	2OMT	MEIOC	0	1
P0DTD1-PRO_0000449633	O00470	2OMT	MEIS1	0	1
P0DTD1-PRO_0000449633	P50222	2OMT	MEOX2	0	1
P0DTD1-PRO_0000449633	Q16819	2OMT	MEP1A	0	1
P0DTD1-PRO_0000449633	Q16820	2OMT	MEP1B	0	1
P0DTD1-PRO_0000449633	Q7L2J0	2OMT	MEPCE	0	1
P0DTD1-PRO_0000449633	Q6UB28	2OMT	METAP1D	0	1
P0DTD1-PRO_0000449633	P50579	2OMT	METAP2	0	1
P0DTD1-PRO_0000449633	Q9UJH8	2OMT	METRN	0	1
P0DTD1-PRO_0000449633	Q641Q3	2OMT	METRNL	0	1
P0DTD1-PRO_0000449633	P0C7V9	2OMT	METTL15P1	0	1
P0DTD1-PRO_0000449633	Q86XA0	2OMT	METTL23	0	1
P0DTD1-PRO_0000449633	Q96IZ6	2OMT	METTL2A	0	1
P0DTD1-PRO_0000449633	Q6P1Q9	2OMT	METTL2B	0	1
P0DTD1-PRO_0000449633	Q9H825	2OMT	METTL8	0	1
P0DTD1-PRO_0000449633	A1L020	2OMT	MEX3A	0	1
P0DTD1-PRO_0000449633	Q08431	2OMT	MFGE8	0	1
P0DTD1-PRO_0000449633	Q10469	2OMT	MGAT2	0	1
P0DTD1-PRO_0000449633	O60291	2OMT	MGRN1	0	1
P0DTD1-PRO_0000449633	Q99735	2OMT	MGST2	0	1
P0DTD1-PRO_0000449633	Q8IYU8	2OMT	MICU2	0	1
P0DTD1-PRO_0000449633	Q0VDD5	2OMT	MIR22HG	0	1
P0DTD1-PRO_0000449633	Q8IVT2	2OMT	MISP	0	1
P0DTD1-PRO_0000449633	Q9UL63	2OMT	MKLN1	0	1
P0DTD1-PRO_0000449633	H3BPM6	2OMT	MKRN2OS	0	1
P0DTD1-PRO_0000449633	Q13064	2OMT	MKRN3	0	1
P0DTD1-PRO_0000449633	Q6NVV0	2OMT	MKRN9P	0	1
P0DTD1-PRO_0000449633	Q9BVC4	2OMT	MLST8	0	1
P0DTD1-PRO_0000449633	Q9UH92	2OMT	MLX	0	1
P0DTD1-PRO_0000449633	P08473	2OMT	MME	0	1
P0DTD1-PRO_0000449633	P51511	2OMT	MMP15	0	1
P0DTD1-PRO_0000449633	P14780	2OMT	MMP9	0	1
P0DTD1-PRO_0000449633	Q96BX8	2OMT	MOB3A	0	1
P0DTD1-PRO_0000449633	Q86TA1	2OMT	MOB3B	0	1
P0DTD1-PRO_0000449633	Q13875	2OMT	MOBP	0	1
P0DTD1-PRO_0000449633	Q14149	2OMT	MORC3	0	1
P0DTD1-PRO_0000449633	Q5T089	2OMT	MORN1	0	1
P0DTD1-PRO_0000449633	Q6PF18	2OMT	MORN3	0	1
P0DTD1-PRO_0000449633	Q8NDC4	2OMT	MORN4	0	1
P0DTD1-PRO_0000449633	O95866	2OMT	MPIG6B	0	1
P0DTD1-PRO_0000449633	Q8N594	2OMT	MPND	0	1
P0DTD1-PRO_0000449633	P25325	2OMT	MPST	0	1
P0DTD1-PRO_0000449633	Q86SM8	2OMT	MRGPRE	0	1
P0DTD1-PRO_0000449633	Q96LB1	2OMT	MRGPRX2	0	1
P0DTD1-PRO_0000449633	Q9BYC9	2OMT	MRPL20	0	1
P0DTD1-PRO_0000449633	O75394	2OMT	MRPL33	0	1
P0DTD1-PRO_0000449633	Q4U2R6	2OMT	MRPL51	0	1
P0DTD1-PRO_0000449633	Q9Y3D3	2OMT	MRPS16	0	1
P0DTD1-PRO_0000449633	Q9Y676	2OMT	MRPS18B	0	1
P0DTD1-PRO_0000449633	Q9GZW8	2OMT	MS4A7	0	1
P0DTD1-PRO_0000449633	P0C860	2OMT	MSL3P1	0	1
P0DTD1-PRO_0000449633	Q96KJ4	2OMT	MSLNL	0	1
P0DTD1-PRO_0000449633	P00403	2OMT	MT-CO2	0	1
P0DTD1-PRO_0000449633	P03901	2OMT	MT-ND4L	0	1
P0DTD1-PRO_0000449633	Q969Z3	2OMT	MTARC2	0	1
P0DTD1-PRO_0000449633	Q49AM1	2OMT	MTERF2	0	1
P0DTD1-PRO_0000449633	Q9Y483	2OMT	MTF2	0	1
P0DTD1-PRO_0000449633	O75570	2OMT	MTRF1	0	1
P0DTD1-PRO_0000449633	Q5HYI7	2OMT	MTX3	0	1
P0DTD1-PRO_0000449633	Q969V5	2OMT	MUL1	0	1
P0DTD1-PRO_0000449633	Q96EY5	2OMT	MVB12A	0	1
P0DTD1-PRO_0000449633	P20591	2OMT	MX1	0	1
P0DTD1-PRO_0000449633	P10242	2OMT	MYB	0	1
P0DTD1-PRO_0000449633	A2RUH7	2OMT	MYBPHL	0	1
P0DTD1-PRO_0000449633	P01106	2OMT	MYC	0	1
P0DTD1-PRO_0000449633	Q02045	2OMT	MYL5	0	1
P0DTD1-PRO_0000449633	Q5VTT5	2OMT	MYOM3	0	1
P0DTD1-PRO_0000449633	Q9Y2G1	2OMT	MYRF	0	1
P0DTD1-PRO_0000449633	Q92802	2OMT	N4BP2L2	0	1
P0DTD1-PRO_0000449633	Q86UY6	2OMT	NAA40	0	1
P0DTD1-PRO_0000449633	Q96BF6	2OMT	NACC2	0	1
P0DTD1-PRO_0000449633	P60323	2OMT	NANOS3	0	1
P0DTD1-PRO_0000449633	Q96I59	2OMT	NARS2	0	1
P0DTD1-PRO_0000449633	Q5TAG4	2OMT	NBPF12	0	1
P0DTD1-PRO_0000449633	Q5TI25	2OMT	NBPF14	0	1
P0DTD1-PRO_0000449633	Q8N660	2OMT	NBPF15	0	1
P0DTD1-PRO_0000449633	P0DPF2	2OMT	NBPF20	0	1
P0DTD1-PRO_0000449633	B4DH59	2OMT	NBPF26	0	1
P0DTD1-PRO_0000449633	Q3BBV2	2OMT	NBPF8	0	1
P0DTD1-PRO_0000449633	P0DPF3	2OMT	NBPF9	0	1
P0DTD1-PRO_0000449633	P14598	2OMT	NCF1	0	1
P0DTD1-PRO_0000449633	Q9H4R4	2OMT	NCOR1P1	0	1
P0DTD1-PRO_0000449633	P62166	2OMT	NCS1	0	1
P0DTD1-PRO_0000449633	O95178	2OMT	NDUFB2	0	1
P0DTD1-PRO_0000449633	O95169	2OMT	NDUFB8	0	1
P0DTD1-PRO_0000449633	Q8NC96	2OMT	NECAP1	0	1
P0DTD1-PRO_0000449633	Q9NQS3	2OMT	NECTIN3	0	1
P0DTD1-PRO_0000449633	Q969S2	2OMT	NEIL2	0	1
P0DTD1-PRO_0000449633	Q8NC67	2OMT	NETO2	0	1
P0DTD1-PRO_0000449633	O76050	2OMT	NEURL1	0	1
P0DTD1-PRO_0000449633	Q13562	2OMT	NEUROD1	0	1
P0DTD1-PRO_0000449633	Q13469	2OMT	NFATC2	0	1
P0DTD1-PRO_0000449633	Q12857	2OMT	NFIA	0	1
P0DTD1-PRO_0000449633	O00712	2OMT	NFIB	0	1
P0DTD1-PRO_0000449633	A0A5F9ZHS7	2OMT	NFILZ	0	1
P0DTD1-PRO_0000449633	Q14938	2OMT	NFIX	0	1
P0DTD1-PRO_0000449633	Q9UBC1	2OMT	NFKBIL1	0	1
P0DTD1-PRO_0000449633	Q12986	2OMT	NFX1	0	1
P0DTD1-PRO_0000449633	Q6ZNB6	2OMT	NFXL1	0	1
P0DTD1-PRO_0000449633	P01138	2OMT	NGF	0	1
P0DTD1-PRO_0000449633	Q5SYE7	2OMT	NHSL1	0	1
P0DTD1-PRO_0000449633	Q9BYG3	2OMT	NIFK	0	1
P0DTD1-PRO_0000449633	Q9NQR4	2OMT	NIT2	0	1
P0DTD1-PRO_0000449633	Q5VXU1	2OMT	NKAIN2	0	1
P0DTD1-PRO_0000449633	Q8IVV8	2OMT	NKAIN4	0	1
P0DTD1-PRO_0000449633	Q969F2	2OMT	NKD2	0	1
P0DTD1-PRO_0000449633	O15226	2OMT	NKRF	0	1
P0DTD1-PRO_0000449633	P52952	2OMT	NKX2-5	0	1
P0DTD1-PRO_0000449633	A6NCS4	2OMT	NKX2-6	0	1
P0DTD1-PRO_0000449633	A6NJ46	2OMT	NKX6-3	0	1
P0DTD1-PRO_0000449633	Q8NFZ4	2OMT	NLGN2	0	1
P0DTD1-PRO_0000449633	Q9UBE8	2OMT	NLK	0	1
P0DTD1-PRO_0000449633	Q96D46	2OMT	NMD3	0	1
P0DTD1-PRO_0000449633	Q96T66	2OMT	NMNAT3	0	1
P0DTD1-PRO_0000449633	Q16517	2OMT	NNAT	0	1
P0DTD1-PRO_0000449633	Q9ULX3	2OMT	NOB1	0	1
P0DTD1-PRO_0000449633	Q15155	2OMT	NOMO1	0	1
P0DTD1-PRO_0000449633	P69849	2OMT	NOMO3	0	1
P0DTD1-PRO_0000449633	P46087	2OMT	NOP2	0	1
P0DTD1-PRO_0000449633	A6NEC2	2OMT	NPEPPSL1	0	1
P0DTD1-PRO_0000449633	O15130	2OMT	NPFF	0	1
P0DTD1-PRO_0000449633	Q8TAT6	2OMT	NPLOC4	0	1
P0DTD1-PRO_0000449633	Q6UXI9	2OMT	NPNT	0	1
P0DTD1-PRO_0000449633	P0C0P6	2OMT	NPS	0	1
P0DTD1-PRO_0000449633	Q9Y639	2OMT	NPTN	0	1
P0DTD1-PRO_0000449633	Q96RI1	2OMT	NR1H4	0	1
P0DTD1-PRO_0000449633	Q86WQ0	2OMT	NR2C2AP	0	1
P0DTD1-PRO_0000449633	P43354	2OMT	NR4A2	0	1
P0DTD1-PRO_0000449633	Q92570	2OMT	NR4A3	0	1
P0DTD1-PRO_0000449633	Q86VF7	2OMT	NRAP	0	1
P0DTD1-PRO_0000449633	Q7Z6K4	2OMT	NRARP	0	1
P0DTD1-PRO_0000449633	Q8IZ57	2OMT	NRSN1	0	1
P0DTD1-PRO_0000449633	Q9Y4C0	2OMT	NRXN3	0	1
P0DTD1-PRO_0000449633	Q9UNZ2	2OMT	NSFL1C	0	1
P0DTD1-PRO_0000449633	Q96MF7	2OMT	NSMCE2	0	1
P0DTD1-PRO_0000449633	Q96HA8	2OMT	NTAQ1	0	1
P0DTD1-PRO_0000449633	P20783	2OMT	NTF3	0	1
P0DTD1-PRO_0000449633	Q9Y2I2	2OMT	NTNG1	0	1
P0DTD1-PRO_0000449633	Q16288	2OMT	NTRK3	0	1
P0DTD1-PRO_0000449633	Q8WVJ2	2OMT	NUDCD2	0	1
P0DTD1-PRO_0000449633	P36639	2OMT	NUDT1	0	1
P0DTD1-PRO_0000449633	Q8NFP7	2OMT	NUDT10	0	1
P0DTD1-PRO_0000449633	Q9NZJ9	2OMT	NUDT4	0	1
P0DTD1-PRO_0000449633	A0A024RBG1	2OMT	NUDT4B	0	1
P0DTD1-PRO_0000449633	Q9UKK9	2OMT	NUDT5	0	1
P0DTD1-PRO_0000449633	P0C024	2OMT	NUDT7	0	1
P0DTD1-PRO_0000449633	Q9BW91	2OMT	NUDT9	0	1
P0DTD1-PRO_0000449633	Q9UHK0	2OMT	NUFIP1	0	1
P0DTD1-PRO_0000449633	Q9BXS6	2OMT	NUSAP1	0	1
P0DTD1-PRO_0000449633	Q96CM4	2OMT	NXNL1	0	1
P0DTD1-PRO_0000449633	O95158	2OMT	NXPH4	0	1
P0DTD1-PRO_0000449633	Q9NPJ8	2OMT	NXT2	0	1
P0DTD1-PRO_0000449633	Q9P242	2OMT	NYAP2	0	1
P0DTD1-PRO_0000449633	P00973	2OMT	OAS1	0	1
P0DTD1-PRO_0000449633	Q9NY56	2OMT	OBP2A	0	1
P0DTD1-PRO_0000449633	Q8TAD7	2OMT	OCC1	0	1
P0DTD1-PRO_0000449633	Q17RF5	2OMT	ODAPH	0	1
P0DTD1-PRO_0000449633	Q9ULD0	2OMT	OGDHL	0	1
P0DTD1-PRO_0000449633	Q9NV23	2OMT	OLAH	0	1
P0DTD1-PRO_0000449633	Q6UX06	2OMT	OLFM4	0	1
P0DTD1-PRO_0000449633	Q68BL7	2OMT	OLFML2A	0	1
P0DTD1-PRO_0000449633	Q68BL8	2OMT	OLFML2B	0	1
P0DTD1-PRO_0000449633	A0A2R8YFL7	2OMT	OOSP4A	0	1
P0DTD1-PRO_0000449633	A0A2R8Y4Y8	2OMT	OOSP4B	0	1
P0DTD1-PRO_0000449633	A6NMZ5	2OMT	OR4C45	0	1
P0DTD1-PRO_0000449633	Q8NH89	2OMT	OR5AK3P	0	1
P0DTD1-PRO_0000449633	Q96RB7	2OMT	OR5M11	0	1
P0DTD1-PRO_0000449633	Q15617	2OMT	OR8G1	0	1
P0DTD1-PRO_0000449633	Q6IF36	2OMT	OR8G2P	0	1
P0DTD1-PRO_0000449633	Q9H4L5	2OMT	OSBPL3	0	1
P0DTD1-PRO_0000449633	Q8TAX0	2OMT	OSR1	0	1
P0DTD1-PRO_0000449633	Q92882	2OMT	OSTF1	0	1
P0DTD1-PRO_0000449633	Q8NHW6	2OMT	OTOS	0	1
P0DTD1-PRO_0000449633	Q5VV17	2OMT	OTUD1	0	1
P0DTD1-PRO_0000449633	Q01804	2OMT	OTUD4	0	1
P0DTD1-PRO_0000449633	Q96G74	2OMT	OTUD5	0	1
P0DTD1-PRO_0000449633	Q7RTY7	2OMT	OVCH1	0	1
P0DTD1-PRO_0000449633	Q7RTZ1	2OMT	OVCH2	0	1
P0DTD1-PRO_0000449633	P30559	2OMT	OXTR	0	1
P0DTD1-PRO_0000449633	P51575	2OMT	P2RX1	0	1
P0DTD1-PRO_0000449633	Q99571	2OMT	P2RX4	0	1
P0DTD1-PRO_0000449633	Q93086	2OMT	P2RX5	0	1
P0DTD1-PRO_0000449633	P0CB38	2OMT	PABPC4L	0	1
P0DTD1-PRO_0000449633	Q86VP3	2OMT	PACS2	0	1
P0DTD1-PRO_0000449633	P68402	2OMT	PAFAH1B2	0	1
P0DTD1-PRO_0000449633	P22234	2OMT	PAICS	0	1
P0DTD1-PRO_0000449633	Q9H074	2OMT	PAIP1	0	1
P0DTD1-PRO_0000449633	Q6UXH9	2OMT	PAMR1	0	1
P0DTD1-PRO_0000449633	Q9BXP8	2OMT	PAPPA2	0	1
P0DTD1-PRO_0000449633	Q6TCH4	2OMT	PAQR6	0	1
P0DTD1-PRO_0000449633	Q8TEZ7	2OMT	PAQR8	0	1
P0DTD1-PRO_0000449633	Q8TEW0	2OMT	PARD3	0	1
P0DTD1-PRO_0000449633	Q8TEW8	2OMT	PARD3B	0	1
P0DTD1-PRO_0000449633	Q9NR21	2OMT	PARP11	0	1
P0DTD1-PRO_0000449633	Q9H0J9	2OMT	PARP12	0	1
P0DTD1-PRO_0000449633	Q460N3	2OMT	PARP15	0	1
P0DTD1-PRO_0000449633	Q02548	2OMT	PAX5	0	1
P0DTD1-PRO_0000449633	P40426	2OMT	PBX3	0	1
P0DTD1-PRO_0000449633	P11498	2OMT	PC	0	1
P0DTD1-PRO_0000449633	Q9H0N5	2OMT	PCBD2	0	1
P0DTD1-PRO_0000449633	Q96QU1	2OMT	PCDH15	0	1
P0DTD1-PRO_0000449633	O14917	2OMT	PCDH17	0	1
P0DTD1-PRO_0000449633	Q9HCL0	2OMT	PCDH18	0	1
P0DTD1-PRO_0000449633	Q8TAB3	2OMT	PCDH19	0	1
P0DTD1-PRO_0000449633	O60245	2OMT	PCDH7	0	1
P0DTD1-PRO_0000449633	Q9UN73	2OMT	PCDHA6	0	1
P0DTD1-PRO_0000449633	Q9Y5I4	2OMT	PCDHAC2	0	1
P0DTD1-PRO_0000449633	Q9UN67	2OMT	PCDHB10	0	1
P0DTD1-PRO_0000449633	Q9Y5E9	2OMT	PCDHB14	0	1
P0DTD1-PRO_0000449633	Q9Y5E7	2OMT	PCDHB2	0	1
P0DTD1-PRO_0000449633	Q9Y5E6	2OMT	PCDHB3	0	1
P0DTD1-PRO_0000449633	Q9Y5F6	2OMT	PCDHGC5	0	1
P0DTD1-PRO_0000449633	Q96HM7	2OMT	PCED1B	0	1
P0DTD1-PRO_0000449633	Q86SE9	2OMT	PCGF5	0	1
P0DTD1-PRO_0000449633	Q5JVF3	2OMT	PCID2	0	1
P0DTD1-PRO_0000449633	P16519	2OMT	PCSK2	0	1
P0DTD1-PRO_0000449633	P29122	2OMT	PCSK6	0	1
P0DTD1-PRO_0000449633	Q9BRP1	2OMT	PDCD2L	0	1
P0DTD1-PRO_0000449633	O75340	2OMT	PDCD6	0	1
P0DTD1-PRO_0000449633	Q8WUM4	2OMT	PDCD6IP	0	1
P0DTD1-PRO_0000449633	Q9NP56	2OMT	PDE7B	0	1
P0DTD1-PRO_0000449633	Q9NRA1	2OMT	PDGFC	0	1
P0DTD1-PRO_0000449633	Q9GZP0	2OMT	PDGFD	0	1
P0DTD1-PRO_0000449633	Q53GG5	2OMT	PDLIM3	0	1
P0DTD1-PRO_0000449633	Q8IXQ8	2OMT	PDZD9	0	1
P0DTD1-PRO_0000449633	A5PLL7	2OMT	PEDS1	0	1
P0DTD1-PRO_0000449633	Q9HAT8	2OMT	PELI2	0	1
P0DTD1-PRO_0000449633	Q9BRX2	2OMT	PELO	0	1
P0DTD1-PRO_0000449633	P12955	2OMT	PEPD	0	1
P0DTD1-PRO_0000449633	O60825	2OMT	PFKFB2	0	1
P0DTD1-PRO_0000449633	Q6P3X8	2OMT	PGBD2	0	1
P0DTD1-PRO_0000449633	Q8N328	2OMT	PGBD3	0	1
P0DTD1-PRO_0000449633	Q96LB8	2OMT	PGLYRP4	0	1
P0DTD1-PRO_0000449633	Q96G03	2OMT	PGM2	0	1
P0DTD1-PRO_0000449633	Q6ICB4	2OMT	PHETA2	0	1
P0DTD1-PRO_0000449633	Q9UIL8	2OMT	PHF11	0	1
P0DTD1-PRO_0000449633	Q5T6S3	2OMT	PHF19	0	1
P0DTD1-PRO_0000449633	Q9BVI0	2OMT	PHF20	0	1
P0DTD1-PRO_0000449633	O14813	2OMT	PHOX2A	0	1
P0DTD1-PRO_0000449633	Q8IUZ5	2OMT	PHYKPL	0	1
P0DTD1-PRO_0000449633	Q92643	2OMT	PIGK	0	1
P0DTD1-PRO_0000449633	P01833	2OMT	PIGR	0	1
P0DTD1-PRO_0000449633	Q3MUY2	2OMT	PIGY	0	1
P0DTD1-PRO_0000449633	P11309	2OMT	PIM1	0	1
P0DTD1-PRO_0000449633	Q9P1W9	2OMT	PIM2	0	1
P0DTD1-PRO_0000449633	O15428	2OMT	PIN1P1	0	1
P0DTD1-PRO_0000449633	P12273	2OMT	PIP	0	1
P0DTD1-PRO_0000449633	P48426	2OMT	PIP4K2A	0	1
P0DTD1-PRO_0000449633	Q00169	2OMT	PITPNA	0	1
P0DTD1-PRO_0000449633	Q86WI1	2OMT	PKHD1L1	0	1
P0DTD1-PRO_0000449633	Q9Y2B9	2OMT	PKIG	0	1
P0DTD1-PRO_0000449633	Q13835	2OMT	PKP1	0	1
P0DTD1-PRO_0000449633	Q99959	2OMT	PKP2	0	1
P0DTD1-PRO_0000449633	Q99569	2OMT	PKP4	0	1
P0DTD1-PRO_0000449633	P00750	2OMT	PLAT	0	1
P0DTD1-PRO_0000449633	Q6P4A8	2OMT	PLBD1	0	1
P0DTD1-PRO_0000449633	Q9HB20	2OMT	PLEKHA3	0	1
P0DTD1-PRO_0000449633	Q9Y2H5	2OMT	PLEKHA6	0	1
P0DTD1-PRO_0000449633	A6NEE1	2OMT	PLEKHD1	0	1
P0DTD1-PRO_0000449633	Q9H8W4	2OMT	PLEKHF2	0	1
P0DTD1-PRO_0000449633	Q9NW61	2OMT	PLEKHJ1	0	1
P0DTD1-PRO_0000449633	Q5SXH7	2OMT	PLEKHS1	0	1
P0DTD1-PRO_0000449633	Q9Y342	2OMT	PLLP	0	1
P0DTD1-PRO_0000449633	O00469	2OMT	PLOD2	0	1
P0DTD1-PRO_0000449633	O60568	2OMT	PLOD3	0	1
P0DTD1-PRO_0000449633	Q96GM1	2OMT	PLPPR2	0	1
P0DTD1-PRO_0000449633	O43660	2OMT	PLRG1	0	1
P0DTD1-PRO_0000449633	O15305	2OMT	PMM2	0	1
P0DTD1-PRO_0000449633	P02689	2OMT	PMP2	0	1
P0DTD1-PRO_0000449633	P54278	2OMT	PMS2	0	1
P0DTD1-PRO_0000449633	Q13670	2OMT	PMS2P11	0	1
P0DTD1-PRO_0000449633	Q6P2M8	2OMT	PNCK	0	1
P0DTD1-PRO_0000449633	P54315	2OMT	PNLIPRP1	0	1
P0DTD1-PRO_0000449633	Q8TCS8	2OMT	PNPT1	0	1
P0DTD1-PRO_0000449633	Q8NBT0	2OMT	POC1A	0	1
P0DTD1-PRO_0000449633	Q9H488	2OMT	POFUT1	0	1
P0DTD1-PRO_0000449633	Q9P215	2OMT	POGK	0	1
P0DTD1-PRO_0000449633	Q14181	2OMT	POLA2	0	1
P0DTD1-PRO_0000449633	P0DPB6	2OMT	POLR1D	0	1
P0DTD1-PRO_0000449633	Q9GZS1	2OMT	POLR1E	0	1
P0DTD1-PRO_0000449633	P19387	2OMT	POLR2C	0	1
P0DTD1-PRO_0000449633	P36954	2OMT	POLR2I	0	1
P0DTD1-PRO_0000449633	Q9NW08	2OMT	POLR3B	0	1
P0DTD1-PRO_0000449633	Q969H6	2OMT	POP5	0	1
P0DTD1-PRO_0000449633	P02775	2OMT	PPBP	0	1
P0DTD1-PRO_0000449633	Q8WWR9	2OMT	PPDPFL	0	1
P0DTD1-PRO_0000449633	Q9H2H8	2OMT	PPIL3	0	1
P0DTD1-PRO_0000449633	Q8IXY8	2OMT	PPIL6	0	1
P0DTD1-PRO_0000449633	O75688	2OMT	PPM1B	0	1
P0DTD1-PRO_0000449633	Q96C90	2OMT	PPP1R14B	0	1
P0DTD1-PRO_0000449633	Q7Z5V6	2OMT	PPP1R32	0	1
P0DTD1-PRO_0000449633	Q86XI6	2OMT	PPP1R3B	0	1
P0DTD1-PRO_0000449633	Q9H7J1	2OMT	PPP1R3E	0	1
P0DTD1-PRO_0000449633	P67775	2OMT	PPP2CA	0	1
P0DTD1-PRO_0000449633	P62714	2OMT	PPP2CB	0	1
P0DTD1-PRO_0000449633	Q00005	2OMT	PPP2R2B	0	1
P0DTD1-PRO_0000449633	Q66LE6	2OMT	PPP2R2D	0	1
P0DTD1-PRO_0000449633	Q9Y5P8	2OMT	PPP2R3B	0	1
P0DTD1-PRO_0000449633	Q969Q6	2OMT	PPP2R3C	0	1
P0DTD1-PRO_0000449633	P63098	2OMT	PPP3R1	0	1
P0DTD1-PRO_0000449633	E7EU14	2OMT	PPP5D1	0	1
P0DTD1-PRO_0000449633	O60828	2OMT	PQBP1	0	1
P0DTD1-PRO_0000449633	Q96KF2	2OMT	PRAC1	0	1
P0DTD1-PRO_0000449633	Q9BSG0	2OMT	PRADC1	0	1
P0DTD1-PRO_0000449633	A3QJZ7	2OMT	PRAMEF27	0	1
P0DTD1-PRO_0000449633	Q13162	2OMT	PRDX4	0	1
P0DTD1-PRO_0000449633	P48147	2OMT	PREP	0	1
P0DTD1-PRO_0000449633	Q96MT3	2OMT	PRICKLE1	0	1
P0DTD1-PRO_0000449633	Q7Z3G6	2OMT	PRICKLE2	0	1
P0DTD1-PRO_0000449633	P49642	2OMT	PRIM1	0	1
P0DTD1-PRO_0000449633	Q96LW4	2OMT	PRIMPOL	0	1
P0DTD1-PRO_0000449633	P17612	2OMT	PRKACA	0	1
P0DTD1-PRO_0000449633	P31323	2OMT	PRKAR2B	0	1
P0DTD1-PRO_0000449633	P17252	2OMT	PRKCA	0	1
P0DTD1-PRO_0000449633	P41743	2OMT	PRKCI	0	1
P0DTD1-PRO_0000449633	Q04759	2OMT	PRKCQ	0	1
P0DTD1-PRO_0000449633	O94806	2OMT	PRKD3	0	1
P0DTD1-PRO_0000449633	O60260	2OMT	PRKN	0	1
P0DTD1-PRO_0000449633	Q9NVM4	2OMT	PRMT7	0	1
P0DTD1-PRO_0000449633	Q9UI72	2OMT	PRO0255	0	1
P0DTD1-PRO_0000449633	O43490	2OMT	PROM1	0	1
P0DTD1-PRO_0000449633	P79522	2OMT	PRR3	0	1
P0DTD1-PRO_0000449633	P07477	2OMT	PRSS1	0	1
P0DTD1-PRO_0000449633	P07478	2OMT	PRSS2	0	1
P0DTD1-PRO_0000449633	P35030	2OMT	PRSS3	0	1
P0DTD1-PRO_0000449633	A0A1B0GVH4	2OMT	PRSS51	0	1
P0DTD1-PRO_0000449633	Q8NDX1	2OMT	PSD4	0	1
P0DTD1-PRO_0000449633	Q9NZ42	2OMT	PSENEN	0	1
P0DTD1-PRO_0000449633	P11464	2OMT	PSG1	0	1
P0DTD1-PRO_0000449633	Q00888	2OMT	PSG4	0	1
P0DTD1-PRO_0000449633	Q13046	2OMT	PSG7	0	1
P0DTD1-PRO_0000449633	O14818	2OMT	PSMA7	0	1
P0DTD1-PRO_0000449633	Q99436	2OMT	PSMB7	0	1
P0DTD1-PRO_0000449633	P62191	2OMT	PSMC1	0	1
P0DTD1-PRO_0000449633	P17980	2OMT	PSMC3	0	1
P0DTD1-PRO_0000449633	O00232	2OMT	PSMD12	0	1
P0DTD1-PRO_0000449633	O00487	2OMT	PSMD14	0	1
P0DTD1-PRO_0000449633	O00233	2OMT	PSMD9	0	1
P0DTD1-PRO_0000449633	Q9GZU8	2OMT	PSME3IP1	0	1
P0DTD1-PRO_0000449633	Q9H939	2OMT	PSTPIP2	0	1
P0DTD1-PRO_0000449633	P60484	2OMT	PTEN	0	1
P0DTD1-PRO_0000449633	Q93096	2OMT	PTP4A1	0	1
P0DTD1-PRO_0000449633	P26045	2OMT	PTPN3	0	1
P0DTD1-PRO_0000449633	P54829	2OMT	PTPN5	0	1
P0DTD1-PRO_0000449633	P29350	2OMT	PTPN6	0	1
P0DTD1-PRO_0000449633	P35236	2OMT	PTPN7	0	1
P0DTD1-PRO_0000449633	P23467	2OMT	PTPRB	0	1
P0DTD1-PRO_0000449633	Q6GMV3	2OMT	PTRHD1	0	1
P0DTD1-PRO_0000449633	Q96QR8	2OMT	PURB	0	1
P0DTD1-PRO_0000449633	Q9UJV8	2OMT	PURG	0	1
P0DTD1-PRO_0000449633	Q3MIT2	2OMT	PUS10	0	1
P0DTD1-PRO_0000449633	Q96PZ0	2OMT	PUS7	0	1
P0DTD1-PRO_0000449633	Q5TGL8	2OMT	PXDC1	0	1
P0DTD1-PRO_0000449633	Q8NFP0	2OMT	PXT1	0	1
P0DTD1-PRO_0000449633	Q8WXC3	2OMT	PYDC1	0	1
P0DTD1-PRO_0000449633	W6CW81	2OMT	PYDC5	0	1
P0DTD1-PRO_0000449633	P10082	2OMT	PYY	0	1
P0DTD1-PRO_0000449633	Q5JQD4	2OMT	PYY3	0	1
P0DTD1-PRO_0000449633	Q9H974	2OMT	QTRT2	0	1
P0DTD1-PRO_0000449633	P61026	2OMT	RAB10	0	1
P0DTD1-PRO_0000449633	P62491	2OMT	RAB11A	0	1
P0DTD1-PRO_0000449633	Q15907	2OMT	RAB11B	0	1
P0DTD1-PRO_0000449633	P51153	2OMT	RAB13	0	1
P0DTD1-PRO_0000449633	P59190	2OMT	RAB15	0	1
P0DTD1-PRO_0000449633	Q92928	2OMT	RAB1C	0	1
P0DTD1-PRO_0000449633	Q9ULC3	2OMT	RAB23	0	1
P0DTD1-PRO_0000449633	P57735	2OMT	RAB25	0	1
P0DTD1-PRO_0000449633	P51159	2OMT	RAB27A	0	1
P0DTD1-PRO_0000449633	O00194	2OMT	RAB27B	0	1
P0DTD1-PRO_0000449633	P61019	2OMT	RAB2A	0	1
P0DTD1-PRO_0000449633	Q8WUD1	2OMT	RAB2B	0	1
P0DTD1-PRO_0000449633	Q15771	2OMT	RAB30	0	1
P0DTD1-PRO_0000449633	Q13637	2OMT	RAB32	0	1
P0DTD1-PRO_0000449633	Q15286	2OMT	RAB35	0	1
P0DTD1-PRO_0000449633	Q96AX2	2OMT	RAB37	0	1
P0DTD1-PRO_0000449633	Q14964	2OMT	RAB39A	0	1
P0DTD1-PRO_0000449633	Q96DA2	2OMT	RAB39B	0	1
P0DTD1-PRO_0000449633	O95716	2OMT	RAB3D	0	1
P0DTD1-PRO_0000449633	Q86YS6	2OMT	RAB43	0	1
P0DTD1-PRO_0000449633	P20338	2OMT	RAB4A	0	1
P0DTD1-PRO_0000449633	P61018	2OMT	RAB4B	0	1
P0DTD1-PRO_0000449633	P61020	2OMT	RAB5B	0	1
P0DTD1-PRO_0000449633	P51148	2OMT	RAB5C	0	1
P0DTD1-PRO_0000449633	P20340	2OMT	RAB6A	0	1
P0DTD1-PRO_0000449633	Q9NRW1	2OMT	RAB6B	0	1
P0DTD1-PRO_0000449633	Q9H0N0	2OMT	RAB6C	0	1
P0DTD1-PRO_0000449633	Q53S08	2OMT	RAB6D	0	1
P0DTD1-PRO_0000449633	P51149	2OMT	RAB7A	0	1
P0DTD1-PRO_0000449633	P61006	2OMT	RAB8A	0	1
P0DTD1-PRO_0000449633	Q92930	2OMT	RAB8B	0	1
P0DTD1-PRO_0000449633	P51151	2OMT	RAB9A	0	1
P0DTD1-PRO_0000449633	Q9UJ41	2OMT	RABGEF1	0	1
P0DTD1-PRO_0000449633	Q3YEC7	2OMT	RABL6	0	1
P0DTD1-PRO_0000449633	P63000	2OMT	RAC1	0	1
P0DTD1-PRO_0000449633	P15153	2OMT	RAC2	0	1
P0DTD1-PRO_0000449633	P63244	2OMT	RACK1	0	1
P0DTD1-PRO_0000449633	O43502	2OMT	RAD51C	0	1
P0DTD1-PRO_0000449633	P43351	2OMT	RAD52	0	1
P0DTD1-PRO_0000449633	Q6WBX8	2OMT	RAD9B	0	1
P0DTD1-PRO_0000449633	Q8TD07	2OMT	RAET1E	0	1
P0DTD1-PRO_0000449633	P04049	2OMT	RAF1	0	1
P0DTD1-PRO_0000449633	P11233	2OMT	RALA	0	1
P0DTD1-PRO_0000449633	Q9UKM9	2OMT	RALY	0	1
P0DTD1-PRO_0000449633	Q86SE5	2OMT	RALYL	0	1
P0DTD1-PRO_0000449633	P62834	2OMT	RAP1A	0	1
P0DTD1-PRO_0000449633	P10114	2OMT	RAP2A	0	1
P0DTD1-PRO_0000449633	P61225	2OMT	RAP2B	0	1
P0DTD1-PRO_0000449633	Q9Y3L5	2OMT	RAP2C	0	1
P0DTD1-PRO_0000449633	Q8TEU7	2OMT	RAPGEF6	0	1
P0DTD1-PRO_0000449633	Q96D21	2OMT	RASD2	0	1
P0DTD1-PRO_0000449633	Q9BPW5	2OMT	RASL11B	0	1
P0DTD1-PRO_0000449633	Q9HCJ3	2OMT	RAVER2	0	1
P0DTD1-PRO_0000449633	Q16576	2OMT	RBBP7	0	1
P0DTD1-PRO_0000449633	Q99708	2OMT	RBBP8	0	1
P0DTD1-PRO_0000449633	Q9NWB1	2OMT	RBFOX1	0	1
P0DTD1-PRO_0000449633	Q96T37	2OMT	RBM15	0	1
P0DTD1-PRO_0000449633	Q5T481	2OMT	RBM20	0	1
P0DTD1-PRO_0000449633	P42696	2OMT	RBM34	0	1
P0DTD1-PRO_0000449633	Q8IUH3	2OMT	RBM45	0	1
P0DTD1-PRO_0000449633	P02753	2OMT	RBP4	0	1
P0DTD1-PRO_0000449633	P53805	2OMT	RCAN1	0	1
P0DTD1-PRO_0000449633	Q14206	2OMT	RCAN2	0	1
P0DTD1-PRO_0000449633	Q8NDN9	2OMT	RCBTB1	0	1
P0DTD1-PRO_0000449633	Q9Y2P8	2OMT	RCL1	0	1
P0DTD1-PRO_0000449633	P0DJH9	2OMT	RD3L	0	1
P0DTD1-PRO_0000449633	P05451	2OMT	REG1A	0	1
P0DTD1-PRO_0000449633	Q9BYZ8	2OMT	REG4	0	1
P0DTD1-PRO_0000449633	Q04206	2OMT	RELA	0	1
P0DTD1-PRO_0000449633	Q8NFH8	2OMT	REPS2	0	1
P0DTD1-PRO_0000449633	Q9P2R6	2OMT	RERE	0	1
P0DTD1-PRO_0000449633	Q8IX06	2OMT	REXO1L1P	0	1
P0DTD1-PRO_0000449633	O75677	2OMT	RFPL1	0	1
P0DTD1-PRO_0000449633	A6NLU0	2OMT	RFPL4A	0	1
P0DTD1-PRO_0000449633	F8VTS6	2OMT	RFPL4AL1	0	1
P0DTD1-PRO_0000449633	Q6ZWI9	2OMT	RFPL4B	0	1
P0DTD1-PRO_0000449633	Q15493	2OMT	RGN	0	1
P0DTD1-PRO_0000449633	Q8NE09	2OMT	RGS22	0	1
P0DTD1-PRO_0000449633	Q8TAI7	2OMT	RHEBL1	0	1
P0DTD1-PRO_0000449633	Q6ZWK4	2OMT	RHEX	0	1
P0DTD1-PRO_0000449633	P84095	2OMT	RHOG	0	1
P0DTD1-PRO_0000449633	Q15669	2OMT	RHOH	0	1
P0DTD1-PRO_0000449633	Q7L0Q8	2OMT	RHOU	0	1
P0DTD1-PRO_0000449633	Q96L33	2OMT	RHOV	0	1
P0DTD1-PRO_0000449633	Q9BWJ2	2OMT	RHPN1-AS1	0	1
P0DTD1-PRO_0000449633	Q7Z5B4	2OMT	RIC3	0	1
P0DTD1-PRO_0000449633	P52758	2OMT	RIDA	0	1
P0DTD1-PRO_0000449633	Q13278	2OMT	RIG	0	1
P0DTD1-PRO_0000449633	O15034	2OMT	RIMBP2	0	1
P0DTD1-PRO_0000449633	Q8IXN7	2OMT	RIMKLA	0	1
P0DTD1-PRO_0000449633	Q86UR5	2OMT	RIMS1	0	1
P0DTD1-PRO_0000449633	Q06587	2OMT	RING1	0	1
P0DTD1-PRO_0000449633	P12271	2OMT	RLBP1	0	1
P0DTD1-PRO_0000449633	Q5GAN6	2OMT	RNASE10	0	1
P0DTD1-PRO_0000449633	O75792	2OMT	RNASEH2A	0	1
P0DTD1-PRO_0000449633	Q9Y3C5	2OMT	RNF11	0	1
P0DTD1-PRO_0000449633	Q8IZP6	2OMT	RNF113B	0	1
P0DTD1-PRO_0000449633	Q9BV68	2OMT	RNF126	0	1
P0DTD1-PRO_0000449633	Q9NTX7	2OMT	RNF146	0	1
P0DTD1-PRO_0000449633	Q96A37	2OMT	RNF166	0	1
P0DTD1-PRO_0000449633	Q96K19	2OMT	RNF170	0	1
P0DTD1-PRO_0000449633	Q9NV58	2OMT	RNF19A	0	1
P0DTD1-PRO_0000449633	Q6ZMZ0	2OMT	RNF19B	0	1
P0DTD1-PRO_0000449633	Q6NUR6	2OMT	RNF216P1	0	1
P0DTD1-PRO_0000449633	Q9BY78	2OMT	RNF26	0	1
P0DTD1-PRO_0000449633	Q969K3	2OMT	RNF34	0	1
P0DTD1-PRO_0000449633	P78317	2OMT	RNF4	0	1
P0DTD1-PRO_0000449633	Q9H4P4	2OMT	RNF41	0	1
P0DTD1-PRO_0000449633	Q5M7Z0	2OMT	RNFT1	0	1
P0DTD1-PRO_0000449633	O43148	2OMT	RNMT	0	1
P0DTD1-PRO_0000449633	Q96LT9	2OMT	RNPC3	0	1
P0DTD1-PRO_0000449633	Q9Y6N7	2OMT	ROBO1	0	1
P0DTD1-PRO_0000449633	Q9HCK4	2OMT	ROBO2	0	1
P0DTD1-PRO_0000449633	P51449	2OMT	RORC	0	1
P0DTD1-PRO_0000449633	O75695	2OMT	RP2	0	1
P0DTD1-PRO_0000449633	P35244	2OMT	RPA3	0	1
P0DTD1-PRO_0000449633	P46776	2OMT	RPL27A	0	1
P0DTD1-PRO_0000449633	P62888	2OMT	RPL30	0	1
P0DTD1-PRO_0000449633	P83881	2OMT	RPL36A	0	1
P0DTD1-PRO_0000449633	Q59GN2	2OMT	RPL39P5	0	1
P0DTD1-PRO_0000449633	P46777	2OMT	RPL5	0	1
P0DTD1-PRO_0000449633	P32969	2OMT	RPL9	0	1
P0DTD1-PRO_0000449633	P62244	2OMT	RPS15A	0	1
P0DTD1-PRO_0000449633	P63220	2OMT	RPS21	0	1
P0DTD1-PRO_0000449633	P62854	2OMT	RPS26	0	1
P0DTD1-PRO_0000449633	Q5JNZ5	2OMT	RPS26P11	0	1
P0DTD1-PRO_0000449633	P62979	2OMT	RPS27A	0	1
P0DTD1-PRO_0000449633	P55042	2OMT	RRAD	0	1
P0DTD1-PRO_0000449633	Q9HB90	2OMT	RRAGC	0	1
P0DTD1-PRO_0000449633	Q9NQL2	2OMT	RRAGD	0	1
P0DTD1-PRO_0000449633	P10301	2OMT	RRAS	0	1
P0DTD1-PRO_0000449633	Q5VWQ0	2OMT	RSBN1	0	1
P0DTD1-PRO_0000449633	Q96LW2	2OMT	RSKR	0	1
P0DTD1-PRO_0000449633	Q9Y3I0	2OMT	RTCB	0	1
P0DTD1-PRO_0000449633	Q9NZ71	2OMT	RTEL1	0	1
P0DTD1-PRO_0000449633	Q9BVN2	2OMT	RUSC1	0	1
P0DTD1-PRO_0000449633	Q8N2Y8	2OMT	RUSC2	0	1
P0DTD1-PRO_0000449633	Q9UIY3	2OMT	RWDD2A	0	1
P0DTD1-PRO_0000449633	P60903	2OMT	S100A10	0	1
P0DTD1-PRO_0000449633	P31949	2OMT	S100A11	0	1
P0DTD1-PRO_0000449633	Q96BU1	2OMT	S100PBP	0	1
P0DTD1-PRO_0000449633	Q8WXG8	2OMT	S100Z	0	1
P0DTD1-PRO_0000449633	O95977	2OMT	S1PR4	0	1
P0DTD1-PRO_0000449633	O75446	2OMT	SAP30	0	1
P0DTD1-PRO_0000449633	Q8IYX7	2OMT	SAXO1	0	1
P0DTD1-PRO_0000449633	Q658L1	2OMT	SAXO2	0	1
P0DTD1-PRO_0000449633	Q9NPB0	2OMT	SAYSD1	0	1
P0DTD1-PRO_0000449633	Q8IVN8	2OMT	SBSPON	0	1
P0DTD1-PRO_0000449633	Q96I15	2OMT	SCLY	0	1
P0DTD1-PRO_0000449633	P47872	2OMT	SCTR	0	1
P0DTD1-PRO_0000449633	Q8IX30	2OMT	SCUBE3	0	1
P0DTD1-PRO_0000449633	Q9BRK5	2OMT	SDF4	0	1
P0DTD1-PRO_0000449633	Q9BRL7	2OMT	SEC22C	0	1
P0DTD1-PRO_0000449633	P53992	2OMT	SEC24C	0	1
P0DTD1-PRO_0000449633	O94855	2OMT	SEC24D	0	1
P0DTD1-PRO_0000449633	Q96T21	2OMT	SECISBP2	0	1
P0DTD1-PRO_0000449633	Q9Y6D0	2OMT	SELENOK	0	1
P0DTD1-PRO_0000449633	Q14563	2OMT	SEMA3A	0	1
P0DTD1-PRO_0000449633	Q13275	2OMT	SEMA3F	0	1
P0DTD1-PRO_0000449633	O75326	2OMT	SEMA7A	0	1
P0DTD1-PRO_0000449633	Q02383	2OMT	SEMG2	0	1
P0DTD1-PRO_0000449633	Q96HI0	2OMT	SENP5	0	1
P0DTD1-PRO_0000449633	Q9BQF6	2OMT	SENP7	0	1
P0DTD1-PRO_0000449633	Q9NVA2	2OMT	SEPTIN11	0	1
P0DTD1-PRO_0000449633	O43236	2OMT	SEPTIN4	0	1
P0DTD1-PRO_0000449633	Q99719	2OMT	SEPTIN5	0	1
P0DTD1-PRO_0000449633	Q14141	2OMT	SEPTIN6	0	1
P0DTD1-PRO_0000449633	Q9UIV8	2OMT	SERPINB13	0	1
P0DTD1-PRO_0000449633	O75635	2OMT	SERPINB7	0	1
P0DTD1-PRO_0000449633	P50452	2OMT	SERPINB8	0	1
P0DTD1-PRO_0000449633	P05121	2OMT	SERPINE1	0	1
P0DTD1-PRO_0000449633	A2A2V5	2OMT	SERTM1	0	1
P0DTD1-PRO_0000449633	O15047	2OMT	SETD1A	0	1
P0DTD1-PRO_0000449633	Q9C0A6	2OMT	SETD5	0	1
P0DTD1-PRO_0000449633	Q9BWJ5	2OMT	SF3B5	0	1
P0DTD1-PRO_0000449633	O43147	2OMT	SGSM2	0	1
P0DTD1-PRO_0000449633	Q9UJC5	2OMT	SH3BGRL2	0	1
P0DTD1-PRO_0000449633	Q9H299	2OMT	SH3BGRL3	0	1
P0DTD1-PRO_0000449633	P78314	2OMT	SH3BP2	0	1
P0DTD1-PRO_0000449633	Q99963	2OMT	SH3GL3	0	1
P0DTD1-PRO_0000449633	Q5TCZ1	2OMT	SH3PXD2A	0	1
P0DTD1-PRO_0000449633	A1X283	2OMT	SH3PXD2B	0	1
P0DTD1-PRO_0000449633	P98077	2OMT	SHC2	0	1
P0DTD1-PRO_0000449633	Q6S5L8	2OMT	SHC4	0	1
P0DTD1-PRO_0000449633	A0PJX4	2OMT	SHISA3	0	1
P0DTD1-PRO_0000449633	B4DS77	2OMT	SHISA9	0	1
P0DTD1-PRO_0000449633	Q13796	2OMT	SHROOM2	0	1
P0DTD1-PRO_0000449633	Q9ULL8	2OMT	SHROOM4	0	1
P0DTD1-PRO_0000449633	P14410	2OMT	SI	0	1
P0DTD1-PRO_0000449633	O43166	2OMT	SIPA1L1	0	1
P0DTD1-PRO_0000449633	Q9NPC8	2OMT	SIX2	0	1
P0DTD1-PRO_0000449633	Q8N1H7	2OMT	SIX6OS1	0	1
P0DTD1-PRO_0000449633	Q96BD8	2OMT	SKA1	0	1
P0DTD1-PRO_0000449633	Q8IX90	2OMT	SKA3	0	1
P0DTD1-PRO_0000449633	Q1XH10	2OMT	SKIDA1	0	1
P0DTD1-PRO_0000449633	Q02978	2OMT	SLC25A11	0	1
P0DTD1-PRO_0000449633	Q9UJS0	2OMT	SLC25A13	0	1
P0DTD1-PRO_0000449633	Q9Y619	2OMT	SLC25A15	0	1
P0DTD1-PRO_0000449633	O43772	2OMT	SLC25A20	0	1
P0DTD1-PRO_0000449633	Q9H936	2OMT	SLC25A22	0	1
P0DTD1-PRO_0000449633	Q6NUK1	2OMT	SLC25A24	0	1
P0DTD1-PRO_0000449633	Q9H0C2	2OMT	SLC25A31	0	1
P0DTD1-PRO_0000449633	Q9BSK2	2OMT	SLC25A33	0	1
P0DTD1-PRO_0000449633	P05141	2OMT	SLC25A5	0	1
P0DTD1-PRO_0000449633	Q3SY17	2OMT	SLC25A52	0	1
P0DTD1-PRO_0000449633	Q6ICL7	2OMT	SLC35E4	0	1
P0DTD1-PRO_0000449633	Q96CW6	2OMT	SLC7A6OS	0	1
P0DTD1-PRO_0000449633	Q13485	2OMT	SMAD4	0	1
P0DTD1-PRO_0000449633	Q99717	2OMT	SMAD5	0	1
P0DTD1-PRO_0000449633	O15105	2OMT	SMAD7	0	1
P0DTD1-PRO_0000449633	A8MWV9	2OMT	SMIM34A	0	1
P0DTD1-PRO_0000449633	P0DPE8	2OMT	SMIM34B	0	1
P0DTD1-PRO_0000449633	A0A1B0GVV1	2OMT	SMIM35	0	1
P0DTD1-PRO_0000449633	P0DI80	2OMT	SMIM6	0	1
P0DTD1-PRO_0000449633	Q9BQ49	2OMT	SMIM7	0	1
P0DTD1-PRO_0000449633	Q9H4F8	2OMT	SMOC1	0	1
P0DTD1-PRO_0000449633	Q8IYR2	2OMT	SMYD4	0	1
P0DTD1-PRO_0000449633	Q8TAD8	2OMT	SNIP1	0	1
P0DTD1-PRO_0000449633	O15079	2OMT	SNPH	0	1
P0DTD1-PRO_0000449633	Q6IEG0	2OMT	SNRNP48	0	1
P0DTD1-PRO_0000449633	P09661	2OMT	SNRPA1	0	1
P0DTD1-PRO_0000449633	P62304	2OMT	SNRPE	0	1
P0DTD1-PRO_0000449633	P62306	2OMT	SNRPF	0	1
P0DTD1-PRO_0000449633	Q9NSN8	2OMT	SNTG1	0	1
P0DTD1-PRO_0000449633	O95149	2OMT	SNUPN	0	1
P0DTD1-PRO_0000449633	B1AK76	2OMT	SNURFL	0	1
P0DTD1-PRO_0000449633	Q9Y5X0	2OMT	SNX10	0	1
P0DTD1-PRO_0000449633	Q96RF0	2OMT	SNX18	0	1
P0DTD1-PRO_0000449633	Q96L94	2OMT	SNX22	0	1
P0DTD1-PRO_0000449633	O60493	2OMT	SNX3	0	1
P0DTD1-PRO_0000449633	Q9Y5X3	2OMT	SNX5	0	1
P0DTD1-PRO_0000449633	O14543	2OMT	SOCS3	0	1
P0DTD1-PRO_0000449633	O14544	2OMT	SOCS6	0	1
P0DTD1-PRO_0000449633	Q9UPU3	2OMT	SORCS3	0	1
P0DTD1-PRO_0000449633	Q9BQB4	2OMT	SOST	0	1
P0DTD1-PRO_0000449633	P56693	2OMT	SOX10	0	1
P0DTD1-PRO_0000449633	Q9H6I2	2OMT	SOX17	0	1
P0DTD1-PRO_0000449633	O60271	2OMT	SPAG9	0	1
P0DTD1-PRO_0000449633	Q8NHS9	2OMT	SPATA22	0	1
P0DTD1-PRO_0000449633	Q5VYP0	2OMT	SPATA31A3	0	1
P0DTD1-PRO_0000449633	Q6ZUB0	2OMT	SPATA31D4	0	1
P0DTD1-PRO_0000449633	Q6ZUB1	2OMT	SPATA31E1	0	1
P0DTD1-PRO_0000449633	A4D263	2OMT	SPATA48	0	1
P0DTD1-PRO_0000449633	Q86XZ4	2OMT	SPATS2	0	1
P0DTD1-PRO_0000449633	P61009	2OMT	SPCS3	0	1
P0DTD1-PRO_0000449633	Q5MJ70	2OMT	SPDYA	0	1
P0DTD1-PRO_0000449633	P0DTA3	2OMT	SPDYE11	0	1
P0DTD1-PRO_0000449633	A0A087WV53	2OMT	SPEGNB	0	1
P0DTD1-PRO_0000449633	A0A1B0GUW6	2OMT	SPEM3	0	1
P0DTD1-PRO_0000449633	Q96T58	2OMT	SPEN	0	1
P0DTD1-PRO_0000449633	Q14159	2OMT	SPIDR	0	1
P0DTD1-PRO_0000449633	Q5JUX0	2OMT	SPIN3	0	1
P0DTD1-PRO_0000449633	Q1W4C9	2OMT	SPINK13	0	1
P0DTD1-PRO_0000449633	Q6IE38	2OMT	SPINK14	0	1
P0DTD1-PRO_0000449633	O43278	2OMT	SPINT1	0	1
P0DTD1-PRO_0000449633	P49223	2OMT	SPINT3	0	1
P0DTD1-PRO_0000449633	Q8TCT7	2OMT	SPPL2B	0	1
P0DTD1-PRO_0000449633	P22528	2OMT	SPRR1B	0	1
P0DTD1-PRO_0000449633	Q8NFR3	2OMT	SPTSSB	0	1
P0DTD1-PRO_0000449633	Q9BT56	2OMT	SPX	0	1
P0DTD1-PRO_0000449633	Q8N5C6	2OMT	SRBD1	0	1
P0DTD1-PRO_0000449633	O75044	2OMT	SRGAP2	0	1
P0DTD1-PRO_0000449633	Q9UPE1	2OMT	SRPK3	0	1
P0DTD1-PRO_0000449633	Q9Y5M8	2OMT	SRPRB	0	1
P0DTD1-PRO_0000449633	Q04837	2OMT	SSBP1	0	1
P0DTD1-PRO_0000449633	P43307	2OMT	SSR1	0	1
P0DTD1-PRO_0000449633	P61278	2OMT	SST	0	1
P0DTD1-PRO_0000449633	Q9Y2D8	2OMT	SSX2IP	0	1
P0DTD1-PRO_0000449633	Q9Y5Y6	2OMT	ST14	0	1
P0DTD1-PRO_0000449633	O15400	2OMT	STX7	0	1
P0DTD1-PRO_0000449633	Q8IWU5	2OMT	SULF2	0	1
P0DTD1-PRO_0000449633	O43704	2OMT	SULT1B1	0	1
P0DTD1-PRO_0000449633	O75897	2OMT	SULT1C4	0	1
P0DTD1-PRO_0000449633	P49888	2OMT	SULT1E1	0	1
P0DTD1-PRO_0000449633	Q9BR01	2OMT	SULT4A1	0	1
P0DTD1-PRO_0000449633	P61956	2OMT	SUMO2	0	1
P0DTD1-PRO_0000449633	P63272	2OMT	SUPT4H1	0	1
P0DTD1-PRO_0000449633	O00267	2OMT	SUPT5H	0	1
P0DTD1-PRO_0000449633	O94864	2OMT	SUPT7L	0	1
P0DTD1-PRO_0000449633	Q15527	2OMT	SURF2	0	1
P0DTD1-PRO_0000449633	Q92537	2OMT	SUSD6	0	1
P0DTD1-PRO_0000449633	O43463	2OMT	SUV39H1	0	1
P0DTD1-PRO_0000449633	Q9H5I1	2OMT	SUV39H2	0	1
P0DTD1-PRO_0000449633	Q496J9	2OMT	SV2C	0	1
P0DTD1-PRO_0000449633	Q8N300	2OMT	SVBP	0	1
P0DTD1-PRO_0000449633	Q5T5J6	2OMT	SWT1	0	1
P0DTD1-PRO_0000449633	O60506	2OMT	SYNCRIP	0	1
P0DTD1-PRO_0000449633	O43759	2OMT	SYNGR1	0	1
P0DTD1-PRO_0000449633	O43760	2OMT	SYNGR2	0	1
P0DTD1-PRO_0000449633	O43761	2OMT	SYNGR3	0	1
P0DTD1-PRO_0000449633	O15061	2OMT	SYNM	0	1
P0DTD1-PRO_0000449633	P08247	2OMT	SYP	0	1
P0DTD1-PRO_0000449633	Q17RD7	2OMT	SYT16	0	1
P0DTD1-PRO_0000449633	O43581	2OMT	SYT7	0	1
P0DTD1-PRO_0000449633	Q9NYJ8	2OMT	TAB2	0	1
P0DTD1-PRO_0000449633	P37802	2OMT	TAGLN2	0	1
P0DTD1-PRO_0000449633	Q9UL54	2OMT	TAOK2	0	1
P0DTD1-PRO_0000449633	Q9NYW0	2OMT	TAS2R10	0	1
P0DTD1-PRO_0000449633	Q4KMP7	2OMT	TBC1D10B	0	1
P0DTD1-PRO_0000449633	Q8IZP1	2OMT	TBC1D3	0	1
P0DTD1-PRO_0000449633	A6NDS4	2OMT	TBC1D3B	0	1
P0DTD1-PRO_0000449633	Q6IPX1	2OMT	TBC1D3C	0	1
P0DTD1-PRO_0000449633	A0A087WVF3	2OMT	TBC1D3D	0	1
P0DTD1-PRO_0000449633	A0A087X179	2OMT	TBC1D3E	0	1
P0DTD1-PRO_0000449633	Q6DHY5	2OMT	TBC1D3G	0	1
P0DTD1-PRO_0000449633	P0C7X1	2OMT	TBC1D3H	0	1
P0DTD1-PRO_0000449633	A0A087X1G2	2OMT	TBC1D3K	0	1
P0DTD1-PRO_0000449633	B9A6J9	2OMT	TBC1D3L	0	1
P0DTD1-PRO_0000449633	O75347	2OMT	TBCA	0	1
P0DTD1-PRO_0000449633	Q15814	2OMT	TBCC	0	1
P0DTD1-PRO_0000449633	O60907	2OMT	TBL1X	0	1
P0DTD1-PRO_0000449633	Q9BZK7	2OMT	TBL1XR1	0	1
P0DTD1-PRO_0000449633	Q12788	2OMT	TBL3	0	1
P0DTD1-PRO_0000449633	Q6SJ96	2OMT	TBPL2	0	1
P0DTD1-PRO_0000449633	O43435	2OMT	TBX1	0	1
P0DTD1-PRO_0000449633	O60806	2OMT	TBX19	0	1
P0DTD1-PRO_0000449633	Q9BRU2	2OMT	TCEAL7	0	1
P0DTD1-PRO_0000449633	Q9UHQ7	2OMT	TCEAL9	0	1
P0DTD1-PRO_0000449633	Q96GX1	2OMT	TCTN2	0	1
P0DTD1-PRO_0000449633	P48775	2OMT	TDO2	0	1
P0DTD1-PRO_0000449633	Q3Y452	2OMT	TDRG1	0	1
P0DTD1-PRO_0000449633	Q15562	2OMT	TEAD2	0	1
P0DTD1-PRO_0000449633	Q02763	2OMT	TEK	0	1
P0DTD1-PRO_0000449633	Q9P273	2OMT	TENM3	0	1
P0DTD1-PRO_0000449633	Q6N022	2OMT	TENM4	0	1
P0DTD1-PRO_0000449633	O43247	2OMT	TEX33	0	1
P0DTD1-PRO_0000449633	Q5T0J7	2OMT	TEX35	0	1
P0DTD1-PRO_0000449633	Q96LM6	2OMT	TEX37	0	1
P0DTD1-PRO_0000449633	Q6ZNM6	2OMT	TEX43	0	1
P0DTD1-PRO_0000449633	A0A1B0GTD5	2OMT	TEX49	0	1
P0DTD1-PRO_0000449633	A0A1B0GUA7	2OMT	TEX51	0	1
P0DTD1-PRO_0000449633	Q6VUC0	2OMT	TFAP2E	0	1
P0DTD1-PRO_0000449633	Q14186	2OMT	TFDP1	0	1
P0DTD1-PRO_0000449633	P10646	2OMT	TFPI	0	1
P0DTD1-PRO_0000449633	P02786	2OMT	TFRC	0	1
P0DTD1-PRO_0000449633	P22735	2OMT	TGM1	0	1
P0DTD1-PRO_0000449633	Q08188	2OMT	TGM3	0	1
P0DTD1-PRO_0000449633	Q9NVV9	2OMT	THAP1	0	1
P0DTD1-PRO_0000449633	Q9H5L6	2OMT	THAP9	0	1
P0DTD1-PRO_0000449633	P07996	2OMT	THBS1	0	1
P0DTD1-PRO_0000449633	P35442	2OMT	THBS2	0	1
P0DTD1-PRO_0000449633	P35443	2OMT	THBS4	0	1
P0DTD1-PRO_0000449633	Q96J01	2OMT	THOC3	0	1
P0DTD1-PRO_0000449633	P10828	2OMT	THRB	0	1
P0DTD1-PRO_0000449633	Q9UPZ6	2OMT	THSD7A	0	1
P0DTD1-PRO_0000449633	A0A1W2PP97	2OMT	THSD8	0	1
P0DTD1-PRO_0000449633	Q9NXG2	2OMT	THUMPD1	0	1
P0DTD1-PRO_0000449633	Q9BV44	2OMT	THUMPD3	0	1
P0DTD1-PRO_0000449633	O95411	2OMT	TIAF1	0	1
P0DTD1-PRO_0000449633	Q96CG3	2OMT	TIFA	0	1
P0DTD1-PRO_0000449633	Q4W5G0	2OMT	TIGD2	0	1
P0DTD1-PRO_0000449633	Q07157	2OMT	TJP1	0	1
P0DTD1-PRO_0000449633	Q9UDY2	2OMT	TJP2	0	1
P0DTD1-PRO_0000449633	O95049	2OMT	TJP3	0	1
P0DTD1-PRO_0000449633	P29401	2OMT	TKT	0	1
P0DTD1-PRO_0000449633	Q9H0I9	2OMT	TKTL2	0	1
P0DTD1-PRO_0000449633	A0A1W2PR48	2OMT	TLE7	0	1
P0DTD1-PRO_0000449633	Q9BXR5	2OMT	TLR10	0	1
P0DTD1-PRO_0000449633	O15455	2OMT	TLR3	0	1
P0DTD1-PRO_0000449633	Q9NYK1	2OMT	TLR7	0	1
P0DTD1-PRO_0000449633	Q9NR97	2OMT	TLR8	0	1
P0DTD1-PRO_0000449633	Q9NR96	2OMT	TLR9	0	1
P0DTD1-PRO_0000449633	Q9HC24	2OMT	TMBIM4	0	1
P0DTD1-PRO_0000449633	Q9ULS5	2OMT	TMCC3	0	1
P0DTD1-PRO_0000449633	Q8N6Q1	2OMT	TMCO5A	0	1
P0DTD1-PRO_0000449633	Q15363	2OMT	TMED2	0	1
P0DTD1-PRO_0000449633	Q9Y3Q3	2OMT	TMED3	0	1
P0DTD1-PRO_0000449633	Q9Y3A6	2OMT	TMED5	0	1
P0DTD1-PRO_0000449633	Q9Y3B3	2OMT	TMED7	0	1
P0DTD1-PRO_0000449633	A0PK00	2OMT	TMEM120B	0	1
P0DTD1-PRO_0000449633	Q6UXP3	2OMT	TMEM14EP	0	1
P0DTD1-PRO_0000449633	Q969S6	2OMT	TMEM203	0	1
P0DTD1-PRO_0000449633	Q68D42	2OMT	TMEM215	0	1
P0DTD1-PRO_0000449633	Q9P0N5	2OMT	TMEM216	0	1
P0DTD1-PRO_0000449633	Q8N7C4	2OMT	TMEM217	0	1
P0DTD1-PRO_0000449633	C9JQI7	2OMT	TMEM232	0	1
P0DTD1-PRO_0000449633	A6NFC5	2OMT	TMEM235	0	1
P0DTD1-PRO_0000449633	Q24JQ0	2OMT	TMEM241	0	1
P0DTD1-PRO_0000449633	Q9NV96	2OMT	TMEM30A	0	1
P0DTD1-PRO_0000449633	P57088	2OMT	TMEM33	0	1
P0DTD1-PRO_0000449633	Q9H6F2	2OMT	TMEM38A	0	1
P0DTD1-PRO_0000449633	Q9UK28	2OMT	TMEM59L	0	1
P0DTD1-PRO_0000449633	Q8N9X5	2OMT	TMEM75	0	1
P0DTD1-PRO_0000449633	Q9BSE2	2OMT	TMEM79	0	1
P0DTD1-PRO_0000449633	Q9NVH6	2OMT	TMLHE	0	1
P0DTD1-PRO_0000449633	Q6ZMR5	2OMT	TMPRSS11A	0	1
P0DTD1-PRO_0000449633	Q9UL52	2OMT	TMPRSS11E	0	1
P0DTD1-PRO_0000449633	P98073	2OMT	TMPRSS15	0	1
P0DTD1-PRO_0000449633	P57727	2OMT	TMPRSS3	0	1
P0DTD1-PRO_0000449633	Q7RTY8	2OMT	TMPRSS7	0	1
P0DTD1-PRO_0000449633	Q8IUR5	2OMT	TMTC1	0	1
P0DTD1-PRO_0000449633	P21580	2OMT	TNFAIP3	0	1
P0DTD1-PRO_0000449633	Q5GJ75	2OMT	TNFAIP8L3	0	1
P0DTD1-PRO_0000449633	Q9UBN6	2OMT	TNFRSF10D	0	1
P0DTD1-PRO_0000449633	O75509	2OMT	TNFRSF21	0	1
P0DTD1-PRO_0000449633	Q93038	2OMT	TNFRSF25	0	1
P0DTD1-PRO_0000449633	P28908	2OMT	TNFRSF8	0	1
P0DTD1-PRO_0000449633	Q9H2K2	2OMT	TNKS2	0	1
P0DTD1-PRO_0000449633	Q9UQP3	2OMT	TNN	0	1
P0DTD1-PRO_0000449633	P63316	2OMT	TNNC1	0	1
P0DTD1-PRO_0000449633	Q63HR2	2OMT	TNS2	0	1
P0DTD1-PRO_0000449633	Q68CZ2	2OMT	TNS3	0	1
P0DTD1-PRO_0000449633	P22105	2OMT	TNXB	0	1
P0DTD1-PRO_0000449633	Q9H0E2	2OMT	TOLLIP	0	1
P0DTD1-PRO_0000449633	Q8N4H5	2OMT	TOMM5	0	1
P0DTD1-PRO_0000449633	Q9NS56	2OMT	TOPORS	0	1
P0DTD1-PRO_0000449633	Q9H496	2OMT	TOR1AIP2	0	1
P0DTD1-PRO_0000449633	O14657	2OMT	TOR1B	0	1
P0DTD1-PRO_0000449633	P04637	2OMT	TP53	0	1
P0DTD1-PRO_0000449633	P51580	2OMT	TPMT	0	1
P0DTD1-PRO_0000449633	P59282	2OMT	TPPP2	0	1
P0DTD1-PRO_0000449633	Q9BZJ3	2OMT	TPSD1	0	1
P0DTD1-PRO_0000449633	O60704	2OMT	TPST2	0	1
P0DTD1-PRO_0000449633	P0DTU3	2OMT	TRA	0	1
P0DTD1-PRO_0000449633	A6NFA1	2OMT	TRABD2B	0	1
P0DTD1-PRO_0000449633	O43734	2OMT	TRAF3IP2	0	1
P0DTD1-PRO_0000449633	O00463	2OMT	TRAF5	0	1
P0DTD1-PRO_0000449633	Q6Q0C0	2OMT	TRAF7	0	1
P0DTD1-PRO_0000449633	Q86SZ2	2OMT	TRAPPC6B	0	1
P0DTD1-PRO_0000449633	A0A0B4J245	2OMT	TRAV12-1	0	1
P0DTD1-PRO_0000449633	A0A075B6T6	2OMT	TRAV12-2	0	1
P0DTD1-PRO_0000449633	A0A0B4J271	2OMT	TRAV12-3	0	1
P0DTD1-PRO_0000449633	A0A0B4J241	2OMT	TRAV13-1	0	1
P0DTD1-PRO_0000449633	A0A0B4J275	2OMT	TRAV17	0	1
P0DTD1-PRO_0000449633	A0A0A6YYK7	2OMT	TRAV19	0	1
P0DTD1-PRO_0000449633	A0A0B4J234	2OMT	TRAV2	0	1
P0DTD1-PRO_0000449633	A0A0B4J279	2OMT	TRAV21	0	1
P0DTD1-PRO_0000449633	A0A0B4J277	2OMT	TRAV22	0	1
P0DTD1-PRO_0000449633	P04437	2OMT	TRAV29DV5	0	1
P0DTD1-PRO_0000449633	A0A0B4J264	2OMT	TRAV38-1	0	1
P0DTD1-PRO_0000449633	A0A075B6U4	2OMT	TRAV7	0	1
P0DTD1-PRO_0000449633	A0A0A6YYK1	2OMT	TRAV8-1	0	1
P0DTD1-PRO_0000449633	A0A0A6YYJ7	2OMT	TRAV8-3	0	1
P0DTD1-PRO_0000449633	A0A0A0MTA7	2OMT	TRBJ2-1	0	1
P0DTD1-PRO_0000449633	A0A0A0MT94	2OMT	TRBJ2-2	0	1
P0DTD1-PRO_0000449633	A0A0B4J200	2OMT	TRBJ2-3	0	1
P0DTD1-PRO_0000449633	A0A0A0MTA4	2OMT	TRBJ2-5	0	1
P0DTD1-PRO_0000449633	A0A0K0K1A3	2OMT	TRBV10-1	0	1
P0DTD1-PRO_0000449633	A0A0K0K1G6	2OMT	TRBV10-3	0	1
P0DTD1-PRO_0000449633	A0A584	2OMT	TRBV11-2	0	1
P0DTD1-PRO_0000449633	A0A5A6	2OMT	TRBV11-3	0	1
P0DTD1-PRO_0000449633	A0A075B6N1	2OMT	TRBV19	0	1
P0DTD1-PRO_0000449633	A0A0A0MS06	2OMT	TRBV23-1	0	1
P0DTD1-PRO_0000449633	A0A5B6	2OMT	TRBV28	0	1
P0DTD1-PRO_0000449633	A0A0A0MS03	2OMT	TRBV5-3	0	1
P0DTD1-PRO_0000449633	A0A597	2OMT	TRBV5-5	0	1
P0DTD1-PRO_0000449633	A0A5A2	2OMT	TRBV5-8	0	1
P0DTD1-PRO_0000449633	A0A0J9YXY3	2OMT	TRBV6-2	0	1
P0DTD1-PRO_0000449633	P0DPF7	2OMT	TRBV6-3	0	1
P0DTD1-PRO_0000449633	O14717	2OMT	TRDMT1	0	1
P0DTD1-PRO_0000449633	A0A1B0GX56	2OMT	TRDV1	0	1
P0DTD1-PRO_0000449633	Q5T2D2	2OMT	TREML2	0	1
P0DTD1-PRO_0000449633	A0A075B6R0	2OMT	TRGV2	0	1
P0DTD1-PRO_0000449633	O60858	2OMT	TRIM13	0	1
P0DTD1-PRO_0000449633	Q9C040	2OMT	TRIM2	0	1
P0DTD1-PRO_0000449633	Q8IYM9	2OMT	TRIM22	0	1
P0DTD1-PRO_0000449633	O75382	2OMT	TRIM3	0	1
P0DTD1-PRO_0000449633	Q9BZY9	2OMT	TRIM31	0	1
P0DTD1-PRO_0000449633	A6NCK2	2OMT	TRIM43B	0	1
P0DTD1-PRO_0000449633	Q9BYV2	2OMT	TRIM54	0	1
P0DTD1-PRO_0000449633	Q9C030	2OMT	TRIM6	0	1
P0DTD1-PRO_0000449633	Q15654	2OMT	TRIP6	0	1
P0DTD1-PRO_0000449633	Q8TBZ6	2OMT	TRMT10A	0	1
P0DTD1-PRO_0000449633	Q53H54	2OMT	TRMT12	0	1
P0DTD1-PRO_0000449633	A6NMA1	2OMT	TRPC5OS	0	1
P0DTD1-PRO_0000449633	Q9UHF7	2OMT	TRPS1	0	1
P0DTD1-PRO_0000449633	Q8WW01	2OMT	TSEN15	0	1
P0DTD1-PRO_0000449633	Q9NRE2	2OMT	TSHZ2	0	1
P0DTD1-PRO_0000449633	Q99598	2OMT	TSNAX	0	1
P0DTD1-PRO_0000449633	P0C672	2OMT	TSPAN19	0	1
P0DTD1-PRO_0000449633	O14817	2OMT	TSPAN4	0	1
P0DTD1-PRO_0000449633	P62079	2OMT	TSPAN5	0	1
P0DTD1-PRO_0000449633	P19075	2OMT	TSPAN8	0	1
P0DTD1-PRO_0000449633	Q5I0X7	2OMT	TTC32	0	1
P0DTD1-PRO_0000449633	Q92623	2OMT	TTC9	0	1
P0DTD1-PRO_0000449633	Q9BWV7	2OMT	TTLL2	0	1
P0DTD1-PRO_0000449633	A6NHL2	2OMT	TUBAL3	0	1
P0DTD1-PRO_0000449633	P04350	2OMT	TUBB4A	0	1
P0DTD1-PRO_0000449633	Q9NRJ4	2OMT	TULP4	0	1
P0DTD1-PRO_0000449633	O43396	2OMT	TXNL1	0	1
P0DTD1-PRO_0000449633	O43914	2OMT	TYROBP	0	1
P0DTD1-PRO_0000449633	Q6NUM6	2OMT	TYW1B	0	1
P0DTD1-PRO_0000449633	P26368	2OMT	U2AF2	0	1
P0DTD1-PRO_0000449633	P49459	2OMT	UBE2A	0	1
P0DTD1-PRO_0000449633	P61086	2OMT	UBE2K	0	1
P0DTD1-PRO_0000449633	P68036	2OMT	UBE2L3	0	1
P0DTD1-PRO_0000449633	A0A1B0GUS4	2OMT	UBE2L5	0	1
P0DTD1-PRO_0000449633	P61081	2OMT	UBE2M	0	1
P0DTD1-PRO_0000449633	Q96B02	2OMT	UBE2W	0	1
P0DTD1-PRO_0000449633	P11441	2OMT	UBL4A	0	1
P0DTD1-PRO_0000449633	Q9BZL1	2OMT	UBL5	0	1
P0DTD1-PRO_0000449633	Q9NZI7	2OMT	UBP1	0	1
P0DTD1-PRO_0000449633	Q9HA47	2OMT	UCK1	0	1
P0DTD1-PRO_0000449633	Q9BZX2	2OMT	UCK2	0	1
P0DTD1-PRO_0000449633	P55851	2OMT	UCP2	0	1
P0DTD1-PRO_0000449633	Q92890	2OMT	UFD1	0	1
P0DTD1-PRO_0000449633	Q3SY77	2OMT	UGT3A2	0	1
P0DTD1-PRO_0000449633	Q96T88	2OMT	UHRF1	0	1
P0DTD1-PRO_0000449633	Q96PU4	2OMT	UHRF2	0	1
P0DTD1-PRO_0000449633	Q9BZM5	2OMT	ULBP2	0	1
P0DTD1-PRO_0000449633	Q13432	2OMT	UNC119	0	1
P0DTD1-PRO_0000449633	A6NIH7	2OMT	UNC119B	0	1
P0DTD1-PRO_0000449633	O95185	2OMT	UNC5C	0	1
P0DTD1-PRO_0000449633	Q6UXR8	2OMT	UNQ6493/PRO21345	0	1
P0DTD1-PRO_0000449633	Q6UXP9	2OMT	UNQ9370/PRO34162	0	1
P0DTD1-PRO_0000449633	Q14694	2OMT	USP10	0	1
P0DTD1-PRO_0000449633	Q9Y4E8	2OMT	USP15	0	1
P0DTD1-PRO_0000449633	Q9Y6I4	2OMT	USP3	0	1
P0DTD1-PRO_0000449633	Q70CQ3	2OMT	USP30	0	1
P0DTD1-PRO_0000449633	Q9H9J4	2OMT	USP42	0	1
P0DTD1-PRO_0000449633	Q70EL1	2OMT	USP54	0	1
P0DTD1-PRO_0000449633	P35125	2OMT	USP6	0	1
P0DTD1-PRO_0000449633	Q93009	2OMT	USP7	0	1
P0DTD1-PRO_0000449633	Q9BRU9	2OMT	UTP23	0	1
P0DTD1-PRO_0000449633	Q969X6	2OMT	UTP4	0	1
P0DTD1-PRO_0000449633	Q765I0	2OMT	UTS2B	0	1
P0DTD1-PRO_0000449633	P23763	2OMT	VAMP1	0	1
P0DTD1-PRO_0000449633	Q15836	2OMT	VAMP3	0	1
P0DTD1-PRO_0000449633	O95183	2OMT	VAMP5	0	1
P0DTD1-PRO_0000449633	Q9Y277	2OMT	VDAC3	0	1
P0DTD1-PRO_0000449633	P0C5K6	2OMT	VENTXP1	0	1
P0DTD1-PRO_0000449633	Q9HBM0	2OMT	VEZT	0	1
P0DTD1-PRO_0000449633	P09327	2OMT	VIL1	0	1
P0DTD1-PRO_0000449633	Q6UXI7	2OMT	VIT	0	1
P0DTD1-PRO_0000449633	P98155	2OMT	VLDLR	0	1
P0DTD1-PRO_0000449633	Q7Z5L0	2OMT	VMO1	0	1
P0DTD1-PRO_0000449633	Q9NY84	2OMT	VNN3	0	1
P0DTD1-PRO_0000449633	Q15906	2OMT	VPS72	0	1
P0DTD1-PRO_0000449633	Q96N03	2OMT	VSTM2L	0	1
P0DTD1-PRO_0000449633	B2RUY7	2OMT	VWC2L	0	1
P0DTD1-PRO_0000449633	P23381	2OMT	WARS1	0	1
P0DTD1-PRO_0000449633	Q96G27	2OMT	WBP1	0	1
P0DTD1-PRO_0000449633	Q8IZU2	2OMT	WDR17	0	1
P0DTD1-PRO_0000449633	Q9BV38	2OMT	WDR18	0	1
P0DTD1-PRO_0000449633	Q8TBZ3	2OMT	WDR20	0	1
P0DTD1-PRO_0000449633	Q9H7D7	2OMT	WDR26	0	1
P0DTD1-PRO_0000449633	Q9Y2I8	2OMT	WDR37	0	1
P0DTD1-PRO_0000449633	Q5JTN6	2OMT	WDR38	0	1
P0DTD1-PRO_0000449633	Q9HAD4	2OMT	WDR41	0	1
P0DTD1-PRO_0000449633	Q8TAF3	2OMT	WDR48	0	1
P0DTD1-PRO_0000449633	Q6PJI9	2OMT	WDR59	0	1
P0DTD1-PRO_0000449633	Q86VZ2	2OMT	WDR5B	0	1
P0DTD1-PRO_0000449633	Q9Y4E6	2OMT	WDR7	0	1
P0DTD1-PRO_0000449633	Q96FK6	2OMT	WDR89	0	1
P0DTD1-PRO_0000449633	Q96MX6	2OMT	WDR92	0	1
P0DTD1-PRO_0000449633	Q8IUA0	2OMT	WFDC8	0	1
P0DTD1-PRO_0000449633	P09544	2OMT	WNT2	0	1
P0DTD1-PRO_0000449633	Q93097	2OMT	WNT2B	0	1
P0DTD1-PRO_0000449633	P41221	2OMT	WNT5A	0	1
P0DTD1-PRO_0000449633	P56706	2OMT	WNT7B	0	1
P0DTD1-PRO_0000449633	Q9H1J5	2OMT	WNT8A	0	1
P0DTD1-PRO_0000449633	Q93098	2OMT	WNT8B	0	1
P0DTD1-PRO_0000449633	A6NIX2	2OMT	WTIP	0	1
P0DTD1-PRO_0000449633	P46094	2OMT	XCR1	0	1
P0DTD1-PRO_0000449633	P55808	2OMT	XG	0	1
P0DTD1-PRO_0000449633	P51811	2OMT	XK	0	1
P0DTD1-PRO_0000449633	Q5GH76	2OMT	XKR4	0	1
P0DTD1-PRO_0000449633	Q5GH70	2OMT	XKR9	0	1
P0DTD1-PRO_0000449633	O43592	2OMT	XPOT	0	1
P0DTD1-PRO_0000449633	P18887	2OMT	XRCC1	0	1
P0DTD1-PRO_0000449633	Q5VVQ6	2OMT	YOD1	0	1
P0DTD1-PRO_0000449633	P62699	2OMT	YPEL5	0	1
P0DTD1-PRO_0000449633	Q04917	2OMT	YWHAH	0	1
P0DTD1-PRO_0000449633	Q86SH2	2OMT	ZAR1	0	1
P0DTD1-PRO_0000449633	Q8N680	2OMT	ZBTB2	0	1
P0DTD1-PRO_0000449633	B2RXF5	2OMT	ZBTB42	0	1
P0DTD1-PRO_0000449633	Q8NCP5	2OMT	ZBTB44	0	1
P0DTD1-PRO_0000449633	Q86UZ6	2OMT	ZBTB46	0	1
P0DTD1-PRO_0000449633	O15156	2OMT	ZBTB7B	0	1
P0DTD1-PRO_0000449633	Q96GY0	2OMT	ZC2HC1A	0	1
P0DTD1-PRO_0000449633	Q5D1E8	2OMT	ZC3H12A	0	1
P0DTD1-PRO_0000449633	Q9C0D7	2OMT	ZC3H12C	0	1
P0DTD1-PRO_0000449633	A2A288	2OMT	ZC3H12D	0	1
P0DTD1-PRO_0000449633	Q86VM9	2OMT	ZC3H18	0	1
P0DTD1-PRO_0000449633	Q7Z2W4	2OMT	ZC3HAV1	0	1
P0DTD1-PRO_0000449633	Q8WYQ9	2OMT	ZCCHC14	0	1
P0DTD1-PRO_0000449633	Q8N2G6	2OMT	ZCCHC24	0	1
P0DTD1-PRO_0000449633	Q9HCK1	2OMT	ZDBF2	0	1
P0DTD1-PRO_0000449633	Q9H8X9	2OMT	ZDHHC11	0	1
P0DTD1-PRO_0000449633	Q9UIJ5	2OMT	ZDHHC2	0	1
P0DTD1-PRO_0000449633	P37275	2OMT	ZEB1	0	1
P0DTD1-PRO_0000449633	P47974	2OMT	ZFP36L2	0	1
P0DTD1-PRO_0000449633	Q8IX07	2OMT	ZFPM1	0	1
P0DTD1-PRO_0000449633	Q96KR1	2OMT	ZFR	0	1
P0DTD1-PRO_0000449633	Q9HBF4	2OMT	ZFYVE1	0	1
P0DTD1-PRO_0000449633	Q9Y6X8	2OMT	ZHX2	0	1
P0DTD1-PRO_0000449633	Q9H898	2OMT	ZMAT4	0	1
P0DTD1-PRO_0000449633	Q9H0C1	2OMT	ZMYND12	0	1
P0DTD1-PRO_0000449633	Q9H2Y7	2OMT	ZNF106	0	1
P0DTD1-PRO_0000449633	Q96GC6	2OMT	ZNF274	0	1
P0DTD1-PRO_0000449633	Q9NRM2	2OMT	ZNF277	0	1
P0DTD1-PRO_0000449633	Q9H4Z2	2OMT	ZNF335	0	1
P0DTD1-PRO_0000449633	Q9H8N7	2OMT	ZNF395	0	1
P0DTD1-PRO_0000449633	Q96B54	2OMT	ZNF428	0	1
P0DTD1-PRO_0000449633	B1APH4	2OMT	ZNF487	0	1
P0DTD1-PRO_0000449633	Q96MN9	2OMT	ZNF488	0	1
P0DTD1-PRO_0000449633	Q96ME7	2OMT	ZNF512	0	1
P0DTD1-PRO_0000449633	Q9C0D4	2OMT	ZNF518B	0	1
P0DTD1-PRO_0000449633	Q9HCE3	2OMT	ZNF532	0	1
P0DTD1-PRO_0000449633	O15090	2OMT	ZNF536	0	1
P0DTD1-PRO_0000449633	Q9H0D2	2OMT	ZNF541	0	1
P0DTD1-PRO_0000449633	Q86UK7	2OMT	ZNF598	0	1
P0DTD1-PRO_0000449633	Q9H582	2OMT	ZNF644	0	1
P0DTD1-PRO_0000449633	Q96CK0	2OMT	ZNF653	0	1
P0DTD1-PRO_0000449633	Q9H7S9	2OMT	ZNF703	0	1
P0DTD1-PRO_0000449633	Q8NE65	2OMT	ZNF738	0	1
P0DTD1-PRO_0000449633	Q6NUN9	2OMT	ZNF746	0	1
P0DTD1-PRO_0000449633	Q32MQ0	2OMT	ZNF750	0	1
P0DTD1-PRO_0000449633	Q2TB10	2OMT	ZNF800	0	1
P0DTD1-PRO_0000449633	Q96EG3	2OMT	ZNF837	0	1
P0DTD1-PRO_0000449633	Q08AG5	2OMT	ZNF844	0	1
P0DTD1-PRO_0000449633	O43257	2OMT	ZNHIT1	0	1
P0DTD1-PRO_0000449633	Q8NHG8	2OMT	ZNRF2	0	1
P0DTD1-PRO_0000449633	Q9ULT6	2OMT	ZNRF3	0	1
P0DTD1-PRO_0000449633	Q12836	2OMT	ZP4	0	1
P0DTD1-PRO_0000449633	Q6X784	2OMT	ZPBP2	0	1
P0DTD1-PRO_0000449633	Q15696	2OMT	ZRSR2	0	1
P0DTD1-PRO_0000449633	Q15695	2OMT	ZRSR2P1	0	1
P0DTD1-PRO_0000449633	Q8IWY8	2OMT	ZSCAN29	0	1
P0DTD1-PRO_0000449633	Q6ZNB5	2OMT	nan	0	1
P0DTD1-PRO_0000449633	Q4G0T1	2OMT	nan	0	1
P0DTD1-PRO_0000449633	A8MT66	2OMT	nan	0	1
P0DTD1-PRO_0000449633	Q6ZS92	2OMT	nan	0	1
P0DTD1-PRO_0000449633	Q0VG73	2OMT	nan	0	1
P0DTD1-PRO_0000449633	Q1RN00	2OMT	nan	0	1
P0DTD1-PRO_0000449633	Q8IYB0	2OMT	nan	0	1
P0DTD1-PRO_0000449633	Q8N814	2OMT	nan	0	1
P0DTD1-PRO_0000449633	A8MVM7	2OMT	nan	0	1
P0DTD1-PRO_0000449633	Q96M85	2OMT	nan	0	1
P0DTD1-PRO_0000449633	A8MZ25	2OMT	nan	0	1
P0DTD1-PRO_0000449633	Q6ZUT4	2OMT	nan	0	1
P0DTC4	A8K2U0	E	A2ML1	0	1
P0DTC4	Q4L235	E	AASDH	0	1
P0DTC4	Q2M3G0	E	ABCB5	0	1
P0DTC4	Q9UNQ0	E	ABCG2	0	1
P0DTC4	Q9H172	E	ABCG4	0	1
P0DTC4	Q7Z5M8	E	ABHD12B	0	1
P0DTC4	P16442	E	ABO	0	1
P0DTC4	Q96P50	E	ACAP3	0	1
P0DTC4	Q9UKV3	E	ACIN1	0	1
P0DTC4	Q6ZUV0	E	ACOT7L	0	1
P0DTC4	Q8NEB7	E	ACRBP	0	1
P0DTC4	Q96CM8	E	ACSF2	0	1
P0DTC4	O60488	E	ACSL4	0	1
P0DTC4	Q9ULC5	E	ACSL5	0	1
P0DTC4	Q9UKU0	E	ACSL6	0	1
P0DTC4	Q9Y615	E	ACTL7A	0	1
P0DTC4	Q9NZ32	E	ACTR10	0	1
P0DTC4	Q9UHI8	E	ADAMTS1	0	1
P0DTC4	Q8N6G6	E	ADAMTSL1	0	1
P0DTC4	Q8N7X0	E	ADGB	0	1
P0DTC4	O14514	E	ADGRB1	0	1
P0DTC4	Q8IZF3	E	ADGRF4	0	1
P0DTC4	Q8IZF6	E	ADGRG4	0	1
P0DTC4	P11766	E	ADH5	0	1
P0DTC4	P40394	E	ADH7	0	1
P0DTC4	Q96A54	E	ADIPOR1	0	1
P0DTC4	P35318	E	ADM	0	1
P0DTC4	Q8TED9	E	AFAP1L1	0	1
P0DTC4	Q8N4X5	E	AFAP1L2	0	1
P0DTC4	Q9Y6Z5	E	AFDN-DT	0	1
P0DTC4	Q96P64	E	AGAP4	0	1
P0DTC4	Q5VW22	E	AGAP6	0	1
P0DTC4	Q5VUJ5	E	AGAP7P	0	1
P0DTC4	Q8TD06	E	AGR3	0	1
P0DTC4	O43865	E	AHCYL1	0	1
P0DTC4	Q09666	E	AHNAK	0	1
P0DTC4	Q9GZX7	E	AICDA	0	1
P0DTC4	Q96BJ3	E	AIDA	0	1
P0DTC4	Q9BRQ8	E	AIFM2	0	1
P0DTC4	Q9UIJ7	E	AK3	0	1
P0DTC4	P27144	E	AK4	0	1
P0DTC4	Q02952	E	AKAP12	0	1
P0DTC4	Q9H9L7	E	AKIRIN1	0	1
P0DTC4	Q53H80	E	AKIRIN2	0	1
P0DTC4	P15121	E	AKR1B1	0	1
P0DTC4	P51857	E	AKR1D1	0	1
P0DTC4	Q96JD6	E	AKR1E2	0	1
P0DTC4	P47895	E	ALDH1A3	0	1
P0DTC4	P51648	E	ALDH3A2	0	1
P0DTC4	Q9H2A2	E	ALDH8A1	0	1
P0DTC4	Q6GMV1	E	ALG1L	0	1
P0DTC4	Q6P6C2	E	ALKBH5	0	1
P0DTC4	O75342	E	ALOX12B	0	1
P0DTC4	Q96Q42	E	ALS2	0	1
P0DTC4	Q15699	E	ALX1	0	1
P0DTC4	P17707	E	AMD1	0	1
P0DTC4	Q99218	E	AMELY	0	1
P0DTC4	Q8N7J2	E	AMER2	0	1
P0DTC4	Q86W34	E	AMZ2	0	1
P0DTC4	Q96DE5	E	ANAPC16	0	1
P0DTC4	Q86XL3	E	ANKLE2	0	1
P0DTC4	A6QL64	E	ANKRD36	0	1
P0DTC4	Q5JPF3	E	ANKRD36C	0	1
P0DTC4	P58335	E	ANTXR2	0	1
P0DTC4	Q06278	E	AOX1	0	1
P0DTC4	Q10567	E	AP1B1	0	1
P0DTC4	O94973	E	AP2A2	0	1
P0DTC4	Q9Y587	E	AP4S1	0	1
P0DTC4	Q9H0R1	E	AP5M1	0	1
P0DTC4	P13798	E	APEH	0	1
P0DTC4	Q96GX9	E	APIP	0	1
P0DTC4	P04114	E	APOB	0	1
P0DTC4	P02655	E	APOC2	0	1
P0DTC4	P55056	E	APOC4	0	1
P0DTC4	P05090	E	APOD	0	1
P0DTC4	Q13790	E	APOF	0	1
P0DTC4	P02749	E	APOH	0	1
P0DTC4	Q9BPW4	E	APOL4	0	1
P0DTC4	P10275	E	AR	0	1
P0DTC4	Q9Y6D6	E	ARFGEF1	0	1
P0DTC4	P05089	E	ARG1	0	1
P0DTC4	Q9P227	E	ARHGAP23	0	1
P0DTC4	Q13017	E	ARHGAP5	0	1
P0DTC4	Q6ZSZ5	E	ARHGEF18	0	1
P0DTC4	Q9NR81	E	ARHGEF3	0	1
P0DTC4	Q8IVW6	E	ARID3B	0	1
P0DTC4	Q5H913	E	ARL13A	0	1
P0DTC4	Q66PJ3	E	ARL6IP4	0	1
P0DTC4	Q9NVJ2	E	ARL8B	0	1
P0DTC4	Q8NEN0	E	ARMC2	0	1
P0DTC4	Q8IUR7	E	ARMC8	0	1
P0DTC4	P36575	E	ARR3	0	1
P0DTC4	Q96B67	E	ARRDC3	0	1
P0DTC4	A6NEK1	E	ARRDC5	0	1
P0DTC4	Q6XD76	E	ASCL4	0	1
P0DTC4	P07307	E	ASGR2	0	1
P0DTC4	P18848	E	ATF4	0	1
P0DTC4	P18850	E	ATF6	0	1
P0DTC4	O94823	E	ATP10B	0	1
P0DTC4	Q6ZP68	E	ATP11AUN	0	1
P0DTC4	Q4VNC1	E	ATP13A4	0	1
P0DTC4	Q5TC04	E	ATP1A1-AS1	0	1
P0DTC4	Q04656	E	ATP7A	0	1
P0DTC4	Q8TF62	E	ATP8B4	0	1
P0DTC4	Q5T686	E	AVPI1	0	1
P0DTC4	Q96L58	E	B3GALT6	0	1
P0DTC4	Q6Y288	E	B3GLCT	0	1
P0DTC4	Q9UBV7	E	B4GALT7	0	1
P0DTC4	Q9Y5Z0	E	BACE2	0	1
P0DTC4	Q92560	E	BAP1	0	1
P0DTC4	Q8IXM2	E	BAP18	0	1
P0DTC4	Q8N1L9	E	BATF2	0	1
P0DTC4	Q8IWZ6	E	BBS7	0	1
P0DTC4	O75363	E	BCAS1	0	1
P0DTC4	P12694	E	BCKDHA	0	1
P0DTC4	Q9BQE9	E	BCL7B	0	1
P0DTC4	A2AJT9	E	BCLAF3	0	1
P0DTC4	Q02338	E	BDH1	0	1
P0DTC4	P23560	E	BDNF	0	1
P0DTC4	Q5T5X7	E	BEND3	0	1
P0DTC4	Q8N1M1	E	BEST3	0	1
P0DTC4	Q7RTU4	E	BHLHA9	0	1
P0DTC4	Q96P09	E	BIRC8	0	1
P0DTC4	P62952	E	BLCAP	0	1
P0DTC4	P12643	E	BMP2	0	1
P0DTC4	Q8N9W6	E	BOLL	0	1
P0DTC4	Q8TDL5	E	BPIFB1	0	1
P0DTC4	Q8NFQ5	E	BPIFB6	0	1
P0DTC4	Q76B58	E	BRINP3	0	1
P0DTC4	Q9BX63	E	BRIP1	0	1
P0DTC4	Q9HCU9	E	BRMS1	0	1
P0DTC4	Q5VW32	E	BROX	0	1
P0DTC4	Q6RI45	E	BRWD3	0	1
P0DTC4	P35070	E	BTC	0	1
P0DTC4	Q9NY30	E	BTG4	0	1
P0DTC4	Q7Z6A9	E	BTLA	0	1
P0DTC4	Q9BRD0	E	BUD13	0	1
P0DTC4	Q8WW14	E	C10orf82	0	1
P0DTC4	Q9NQ32	E	C11orf16	0	1
P0DTC4	Q7Z7L8	E	C11orf96	0	1
P0DTC4	E9PRG8	E	C11orf98	0	1
P0DTC4	Q8N999	E	C12orf29	0	1
P0DTC4	Q8IXR9	E	C12orf56	0	1
P0DTC4	Q5U649	E	C12orf60	0	1
P0DTC4	Q9H3J6	E	C12orf65	0	1
P0DTC4	Q32Q52	E	C12orf74	0	1
P0DTC4	Q8WUR7	E	C15orf40	0	1
P0DTC4	A8K5M9	E	C15orf62	0	1
P0DTC4	Q6P387	E	C16orf46	0	1
P0DTC4	Q96GX8	E	C16orf74	0	1
P0DTC4	Q8WTQ4	E	C16orf78	0	1
P0DTC4	Q7Z2V1	E	C16orf82	0	1
P0DTC4	Q6PH81	E	C16orf87	0	1
P0DTC4	Q6UX73	E	C16orf89	0	1
P0DTC4	Q8NEP4	E	C17orf47	0	1
P0DTC4	Q86WR6	E	C17orf64	0	1
P0DTC4	Q8N4C9	E	C17orf78	0	1
P0DTC4	Q5SVJ3	E	C1orf100	0	1
P0DTC4	Q8NDD1	E	C1orf131	0	1
P0DTC4	Q5VVC0	E	C1orf146	0	1
P0DTC4	Q6P1W5	E	C1orf94	0	1
P0DTC4	Q9GZN8	E	C20orf27	0	1
P0DTC4	Q6ZV56	E	C22orf34	0	1
P0DTC4	Q6IC83	E	C22orf42	0	1
P0DTC4	Q8TF44	E	C2CD4C	0	1
P0DTC4	Q9NWW7	E	C2orf42	0	1
P0DTC4	A8MZ97	E	C2orf74	0	1
P0DTC4	Q0P641	E	C2orf80	0	1
P0DTC4	P01024	E	C3	0	1
P0DTC4	Q6ZMU1	E	C3P1	0	1
P0DTC4	Q8ND61	E	C3orf20	0	1
P0DTC4	Q96BT1	E	C3orf49	0	1
P0DTC4	A6NLC5	E	C3orf70	0	1
P0DTC4	P04003	E	C4BPA	0	1
P0DTC4	Q53FE4	E	C4orf17	0	1
P0DTC4	Q8IY42	E	C4orf19	0	1
P0DTC4	Q96KX1	E	C4orf36	0	1
P0DTC4	D6RIA3	E	C4orf54	0	1
P0DTC4	Q96MH7	E	C5orf34	0	1
P0DTC4	A6NGY3	E	C5orf52	0	1
P0DTC4	A6NFR6	E	C5orf60	0	1
P0DTC4	Q5T4I8	E	C6orf52	0	1
P0DTC4	Q96CB5	E	C8orf44	0	1
P0DTC4	Q6ZUL3	E	C8orf86	0	1
P0DTC4	Q5VYM1	E	C9orf131	0	1
P0DTC4	Q5VTT2	E	C9orf135	0	1
P0DTC4	Q5W0N0	E	C9orf57	0	1
P0DTC4	Q9NS85	E	CA10	0	1
P0DTC4	O43570	E	CA12	0	1
P0DTC4	Q9ULX7	E	CA14	0	1
P0DTC4	Q96KC9	E	CABS1	0	1
P0DTC4	Q5VU97	E	CACHD1	0	1
P0DTC4	P54289	E	CACNA2D1	0	1
P0DTC4	O00305	E	CACNB4	0	1
P0DTC4	Q06432	E	CACNG1	0	1
P0DTC4	Q8WXS5	E	CACNG8	0	1
P0DTC4	Q8N5C1	E	CALHM5	0	1
P0DTC4	Q16566	E	CAMK4	0	1
P0DTC4	Q9P1Y5	E	CAMSAP3	0	1
P0DTC4	Q86VP6	E	CAND1	0	1
P0DTC4	Q9Y6W3	E	CAPN7	0	1
P0DTC4	Q6IMN6	E	CAPRIN2	0	1
P0DTC4	Q5EG05	E	CARD16	0	1
P0DTC4	Q5XLA6	E	CARD17	0	1
P0DTC4	P57730	E	CARD18	0	1
P0DTC4	Q9NQ75	E	CASS4	0	1
P0DTC4	P20810	E	CAST	0	1
P0DTC4	Q5BKX8	E	CAVIN4	0	1
P0DTC4	Q13951	E	CBFB	0	1
P0DTC4	Q14781	E	CBX2	0	1
P0DTC4	P45973	E	CBX5	0	1
P0DTC4	O95503	E	CBX6	0	1
P0DTC4	Q9HC52	E	CBX8	0	1
P0DTC4	Q9P2K1	E	CC2D2A	0	1
P0DTC4	Q8IX12	E	CCAR1	0	1
P0DTC4	Q6UXH8	E	CCBE1	0	1
P0DTC4	Q8N715	E	CCDC185	0	1
P0DTC4	A0A1B0GTI1	E	CCDC201	0	1
P0DTC4	Q8N9Z2	E	CCDC71L	0	1
P0DTC4	A6NKD9	E	CCDC85C	0	1
P0DTC4	Q16663	E	CCL15	0	1
P0DTC4	O00626	E	CCL22	0	1
P0DTC4	P13236	E	CCL4	0	1
P0DTC4	Q8NHW4	E	CCL4L1	0	1
P0DTC4	P13501	E	CCL5	0	1
P0DTC4	O00622	E	CCN1	0	1
P0DTC4	P48745	E	CCN3	0	1
P0DTC4	O76076	E	CCN5	0	1
P0DTC4	O95067	E	CCNB2	0	1
P0DTC4	Q16589	E	CCNG2	0	1
P0DTC4	Q8ND76	E	CCNY	0	1
P0DTC4	Q8N7R7	E	CCNYL1	0	1
P0DTC4	Q6YHK3	E	CD109	0	1
P0DTC4	O95971	E	CD160	0	1
P0DTC4	Q6UWJ8	E	CD164L2	0	1
P0DTC4	P15812	E	CD1E	0	1
P0DTC4	Q9BZW8	E	CD244	0	1
P0DTC4	P26842	E	CD27	0	1
P0DTC4	Q8IX05	E	CD302	0	1
P0DTC4	P28907	E	CD38	0	1
P0DTC4	P01730	E	CD4	0	1
P0DTC4	P29965	E	CD40LG	0	1
P0DTC4	P15529	E	CD46	0	1
P0DTC4	P42081	E	CD86	0	1
P0DTC4	Q8TCZ2	E	CD99L2	0	1
P0DTC4	P32320	E	CDA	0	1
P0DTC4	P30260	E	CDC27	0	1
P0DTC4	Q16543	E	CDC37	0	1
P0DTC4	P60953	E	CDC42	0	1
P0DTC4	Q6P1J9	E	CDC73	0	1
P0DTC4	Q69YH5	E	CDCA2	0	1
P0DTC4	Q96FF9	E	CDCA5	0	1
P0DTC4	Q9BWT1	E	CDCA7	0	1
P0DTC4	P55289	E	CDH12	0	1
P0DTC4	Q6ZTQ4	E	CDHR3	0	1
P0DTC4	P0DO92	E	CDIPTOSP	0	1
P0DTC4	Q96SZ6	E	CDK5RAP1	0	1
P0DTC4	Q00534	E	CDK6	0	1
P0DTC4	P38936	E	CDKN1A	0	1
P0DTC4	P46527	E	CDKN1B	0	1
P0DTC4	Q16667	E	CDKN3	0	1
P0DTC4	Q14002	E	CEACAM7	0	1
P0DTC4	A8MTT3	E	CEBPZOS	0	1
P0DTC4	Q8N111	E	CEND1	0	1
P0DTC4	Q8N0S6	E	CENPL	0	1
P0DTC4	Q8TEP8	E	CEP192	0	1
P0DTC4	P41208	E	CETN2	0	1
P0DTC4	Q6V702	E	CFAP299	0	1
P0DTC4	P08603	E	CFH	0	1
P0DTC4	P36980	E	CFHR2	0	1
P0DTC4	Q9BXR6	E	CFHR5	0	1
P0DTC4	Q99675	E	CGRRF1	0	1
P0DTC4	Q9BUK0	E	CHCHD7	0	1
P0DTC4	Q96EP1	E	CHFR	0	1
P0DTC4	Q5VXU3	E	CHIC1	0	1
P0DTC4	Q9Y259	E	CHKB	0	1
P0DTC4	Q9HD42	E	CHMP1A	0	1
P0DTC4	Q9UQN3	E	CHMP2B	0	1
P0DTC4	Q9UHD1	E	CHORDC1	0	1
P0DTC4	Q6WN34	E	CHRDL2	0	1
P0DTC4	Q494W8	E	CHRFAM7A	0	1
P0DTC4	P02708	E	CHRNA1	0	1
P0DTC4	P36544	E	CHRNA7	0	1
P0DTC4	Q8NCG5	E	CHST4	0	1
P0DTC4	Q9NS84	E	CHST7	0	1
P0DTC4	O60543	E	CIDEA	0	1
P0DTC4	Q8N5K1	E	CISD2	0	1
P0DTC4	P17540	E	CKMT2	0	1
P0DTC4	Q96F83	E	CLBA1	0	1
P0DTC4	Q05315	E	CLC	0	1
P0DTC4	P35523	E	CLCN1	0	1
P0DTC4	P51801	E	CLCNKB	0	1
P0DTC4	Q8N7P3	E	CLDN22	0	1
P0DTC4	P56747	E	CLDN6	0	1
P0DTC4	O75596	E	CLEC3A	0	1
P0DTC4	O15247	E	CLIC2	0	1
P0DTC4	P49760	E	CLK2	0	1
P0DTC4	P49761	E	CLK3	0	1
P0DTC4	P54105	E	CLNS1A	0	1
P0DTC4	Q92989	E	CLP1	0	1
P0DTC4	P58418	E	CLRN1	0	1
P0DTC4	Q9NRP2	E	CMC2	0	1
P0DTC4	Q15417	E	CNN3	0	1
P0DTC4	O75175	E	CNOT3	0	1
P0DTC4	Q3B7I2	E	CNPY1	0	1
P0DTC4	P34972	E	CNR2	0	1
P0DTC4	Q6PJW8	E	CNST	0	1
P0DTC4	Q12860	E	CNTN1	0	1
P0DTC4	O94779	E	CNTN5	0	1
P0DTC4	Q9Y2R0	E	COA3	0	1
P0DTC4	Q7Z4G1	E	COMMD6	0	1
P0DTC4	P53618	E	COPB1	0	1
P0DTC4	Q9NZJ6	E	COQ3	0	1
P0DTC4	P31146	E	CORO1A	0	1
P0DTC4	Q14061	E	COX17	0	1
P0DTC4	Q5RI15	E	COX20	0	1
P0DTC4	P20674	E	COX5A	0	1
P0DTC4	Q6YFQ2	E	COX6B2	0	1
P0DTC4	P48052	E	CPA2	0	1
P0DTC4	A6NMK7	E	CPSF4L	0	1
P0DTC4	P20023	E	CR2	0	1
P0DTC4	O43889	E	CREB3	0	1
P0DTC4	O60519	E	CREBL2	0	1
P0DTC4	P02741	E	CRP	0	1
P0DTC4	A4D126	E	CRPPA	0	1
P0DTC4	O43186	E	CRX	0	1
P0DTC4	P53672	E	CRYBA2	0	1
P0DTC4	P26998	E	CRYBB3	0	1
P0DTC4	Q9Y2S2	E	CRYL1	0	1
P0DTC4	Q14894	E	CRYM	0	1
P0DTC4	A6NIL9	E	CRYM-AS1	0	1
P0DTC4	O95825	E	CRYZL1	0	1
P0DTC4	P15509	E	CSF2RA	0	1
P0DTC4	Q9H175	E	CSRNP2	0	1
P0DTC4	Q16527	E	CSRP2	0	1
P0DTC4	Q5HYN5	E	CT45A1	0	1
P0DTC4	P0DMU9	E	CT45A10	0	1
P0DTC4	Q8NHU0	E	CT45A3	0	1
P0DTC4	P0DMU8	E	CT45A5	0	1
P0DTC4	P0DMU7	E	CT45A6	0	1
P0DTC4	P0DMV0	E	CT45A7	0	1
P0DTC4	Q5H943	E	CT83	0	1
P0DTC4	O14595	E	CTDSP2	0	1
P0DTC4	Q05D32	E	CTDSPL2	0	1
P0DTC4	Q96CG8	E	CTHRC1	0	1
P0DTC4	P17538	E	CTRB1	0	1
P0DTC4	Q13620	E	CUL4B	0	1
P0DTC4	O60888	E	CUTA	0	1
P0DTC4	P78310	E	CXADR	0	1
P0DTC4	P48061	E	CXCL12	0	1
P0DTC4	Q6UXB2	E	CXCL17	0	1
P0DTC4	A8MYA2	E	CXorf49	0	1
P0DTC4	O14569	E	CYB561D2	0	1
P0DTC4	P04839	E	CYBB	0	1
P0DTC4	Q14093	E	CYLC2	0	1
P0DTC4	Q16696	E	CYP2A13	0	1
P0DTC4	P33260	E	CYP2C18	0	1
P0DTC4	Q6NT55	E	CYP4F22	0	1
P0DTC4	Q9NRR1	E	CYTL1	0	1
P0DTC4	Q5VWQ8	E	DAB2IP	0	1
P0DTC4	Q9Y4D2	E	DAGLA	0	1
P0DTC4	P59103	E	DAOA	0	1
P0DTC4	P51397	E	DAP	0	1
P0DTC4	Q9NQZ3	E	DAZ1	0	1
P0DTC4	Q9NR90	E	DAZ3	0	1
P0DTC4	Q86SG3	E	DAZ4	0	1
P0DTC4	Q92904	E	DAZL	0	1
P0DTC4	Q8NFT6	E	DBF4B	0	1
P0DTC4	Q9UJU6	E	DBNL	0	1
P0DTC4	Q10586	E	DBP	0	1
P0DTC4	Q9NV06	E	DCAF13	0	1
P0DTC4	Q5TAQ9	E	DCAF8	0	1
P0DTC4	Q8N568	E	DCLK2	0	1
P0DTC4	Q9BTE1	E	DCTN5	0	1
P0DTC4	Q9BW61	E	DDA1	0	1
P0DTC4	P39656	E	DDOST	0	1
P0DTC4	Q96FC9	E	DDX11	0	1
P0DTC4	Q8WTQ1	E	DEFB104A	0	1
P0DTC4	Q30KQ7	E	DEFB113	0	1
P0DTC4	Q96PH6	E	DEFB118	0	1
P0DTC4	Q7Z7B8	E	DEFB128	0	1
P0DTC4	P0DP74	E	DEFB130A	0	1
P0DTC4	P0DP73	E	DEFB130B	0	1
P0DTC4	Q4QY38	E	DEFB134	0	1
P0DTC4	Q6P3S1	E	DENND1B	0	1
P0DTC4	Q68D51	E	DENND2C	0	1
P0DTC4	Q6IQ26	E	DENND5A	0	1
P0DTC4	O75140	E	DEPDC5	0	1
P0DTC4	O95424	E	DEXI	0	1
P0DTC4	P23743	E	DGKA	0	1
P0DTC4	P49619	E	DGKG	0	1
P0DTC4	Q02127	E	DHODH	0	1
P0DTC4	Q14562	E	DHX8	0	1
P0DTC4	Q9NR28	E	DIABLO	0	1
P0DTC4	Q14236	E	DIAPH2-AS1	0	1
P0DTC4	Q9UPY3	E	DICER1	0	1
P0DTC4	Q9UBT3	E	DKK4	0	1
P0DTC4	Q12959	E	DLG1	0	1
P0DTC4	Q9P1A6	E	DLGAP2	0	1
P0DTC4	P80370	E	DLK1	0	1
P0DTC4	O00548	E	DLL1	0	1
P0DTC4	P56178	E	DLX5	0	1
P0DTC4	Q09019	E	DMWD	0	1
P0DTC4	Q8TD57	E	DNAH3	0	1
P0DTC4	Q8WXX0	E	DNAH7	0	1
P0DTC4	O75190	E	DNAJB6	0	1
P0DTC4	Q8IXB1	E	DNAJC10	0	1
P0DTC4	Q96LL9	E	DNAJC30	0	1
P0DTC4	Q8N7S2	E	DNAJC5G	0	1
P0DTC4	Q9UQ16	E	DNM3	0	1
P0DTC4	Q8N1I0	E	DOCK4	0	1
P0DTC4	Q96N67	E	DOCK7	0	1
P0DTC4	Q5T8R8	E	DOCK8-AS1	0	1
P0DTC4	Q92782	E	DPF1	0	1
P0DTC4	Q96FX2	E	DPH3	0	1
P0DTC4	Q14919	E	DRAP1	0	1
P0DTC4	Q86SJ6	E	DSG4	0	1
P0DTC4	Q6ZMT9	E	DTHD1	0	1
P0DTC4	Q1HG44	E	DUOXA2	0	1
P0DTC4	Q9Y6W6	E	DUSP10	0	1
P0DTC4	P54792	E	DVL1P1	0	1
P0DTC4	Q96IM9	E	DYDC2	0	1
P0DTC4	Q8IYY4	E	DZIP1L	0	1
P0DTC4	O75461	E	E2F6	0	1
P0DTC4	A0AVK6	E	E2F8	0	1
P0DTC4	Q5JPH6	E	EARS2	0	1
P0DTC4	P56851	E	EDDM3B	0	1
P0DTC4	O60869	E	EDF1	0	1
P0DTC4	P05305	E	EDN1	0	1
P0DTC4	P20800	E	EDN2	0	1
P0DTC4	P68104	E	EEF1A1	0	1
P0DTC4	Q5VTE0	E	EEF1A1P5	0	1
P0DTC4	Q5VUJ9	E	EFCAB2	0	1
P0DTC4	A8MWE9	E	EFCAB8	0	1
P0DTC4	Q12805	E	EFEMP1	0	1
P0DTC4	Q9H6Z9	E	EGLN3	0	1
P0DTC4	O14602	E	EIF1AY	0	1
P0DTC4	P23588	E	EIF4B	0	1
P0DTC4	Q15056	E	EIF4H	0	1
P0DTC4	Q9H777	E	ELAC1	0	1
P0DTC4	Q6UXG2	E	ELAPOR1	0	1
P0DTC4	P0C7U0	E	ELFN1	0	1
P0DTC4	P19419	E	ELK1	0	1
P0DTC4	Q9HB65	E	ELL3	0	1
P0DTC4	Q3SY89	E	ELOA3BP	0	1
P0DTC4	A6NLF2	E	ELOA3DP	0	1
P0DTC4	Q8NG57	E	ELOA3P	0	1
P0DTC4	Q9NPA0	E	EMC7	0	1
P0DTC4	P50402	E	EMD	0	1
P0DTC4	O95834	E	EML2	0	1
P0DTC4	Q9HC35	E	EML4	0	1
P0DTC4	Q9NRM1	E	ENAM	0	1
P0DTC4	P49961	E	ENTPD1	0	1
P0DTC4	Q96L91	E	EP400	0	1
P0DTC4	Q9HCS5	E	EPB41L4A	0	1
P0DTC4	P29320	E	EPHA3	0	1
P0DTC4	P54764	E	EPHA4	0	1
P0DTC4	P42566	E	EPS15	0	1
P0DTC4	Q15303	E	ERBB4	0	1
P0DTC4	O76042	E	ERC2-IT1	0	1
P0DTC4	A0A1W2PQ73	E	ERFL	0	1
P0DTC4	Q86X53	E	ERICH1	0	1
P0DTC4	P61581	E	ERVK-24	0	1
P0DTC4	P61582	E	ERVK-7	0	1
P0DTC4	Q902F8	E	ERVK-8	0	1
P0DTC4	P61568	E	ERVK11-1	0	1
P0DTC4	P62508	E	ESRRG	0	1
P0DTC4	Q9BSJ8	E	ESYT1	0	1
P0DTC4	A0FGR8	E	ESYT2	0	1
P0DTC4	A0FGR9	E	ESYT3	0	1
P0DTC4	Q3ZM63	E	ETDA	0	1
P0DTC4	P0DPP9	E	ETDB	0	1
P0DTC4	Q9H8M9	E	EVA1A	0	1
P0DTC4	Q96CN4	E	EVI5L	0	1
P0DTC4	Q9Y3B2	E	EXOSC1	0	1
P0DTC4	Q9NQT4	E	EXOSC5	0	1
P0DTC4	Q96B26	E	EXOSC8	0	1
P0DTC4	Q15910	E	EZH2	0	1
P0DTC4	P13726	E	F3	0	1
P0DTC4	Q6P587	E	FAHD1	0	1
P0DTC4	Q1W6H9	E	FAM110C	0	1
P0DTC4	Q8TAY7	E	FAM110D	0	1
P0DTC4	Q8IWE2	E	FAM114A1	0	1
P0DTC4	Q9C073	E	FAM117A	0	1
P0DTC4	Q9BYI3	E	FAM126A	0	1
P0DTC4	B1AL88	E	FAM155A	0	1
P0DTC4	Q96GL9	E	FAM163A	0	1
P0DTC4	Q6P995	E	FAM171B	0	1
P0DTC4	Q8N128	E	FAM177A1	0	1
P0DTC4	Q8IXR5	E	FAM178B	0	1
P0DTC4	Q8N0U4	E	FAM185A	0	1
P0DTC4	Q9NSI2	E	FAM207A	0	1
P0DTC4	Q96ND0	E	FAM210A	0	1
P0DTC4	Q8N7L0	E	FAM216B	0	1
P0DTC4	A0A1B0GVD1	E	FAM237B	0	1
P0DTC4	A6NFZ4	E	FAM24A	0	1
P0DTC4	A8MYX2	E	FAM25E	0	1
P0DTC4	Q6ZT52	E	FAM43B	0	1
P0DTC4	Q9NYF3	E	FAM53C	0	1
P0DTC4	Q8IYT1	E	FAM71A	0	1
P0DTC4	Q8NEG0	E	FAM71C	0	1
P0DTC4	Q5TYM5	E	FAM72A	0	1
P0DTC4	Q86X60	E	FAM72B	0	1
P0DTC4	H0Y354	E	FAM72C	0	1
P0DTC4	Q6L9T8	E	FAM72D	0	1
P0DTC4	Q9NVL1	E	FAM86C1P	0	1
P0DTC4	A6NEL3	E	FAM86C2P	0	1
P0DTC4	Q8IZT9	E	FAM9C	0	1
P0DTC4	Q9Y2M0	E	FAN1	0	1
P0DTC4	Q96PS1	E	FANCD2OS	0	1
P0DTC4	Q8TC84	E	FANK1	0	1
P0DTC4	Q14517	E	FAT1	0	1
P0DTC4	Q8TES7	E	FBF1	0	1
P0DTC4	P35555	E	FBN1	0	1
P0DTC4	Q9NXK8	E	FBXL12	0	1
P0DTC4	Q6PCT2	E	FBXL19	0	1
P0DTC4	Q494R0	E	FBXL19-AS1	0	1
P0DTC4	Q9UKT6	E	FBXL21P	0	1
P0DTC4	Q9UKT7	E	FBXL3	0	1
P0DTC4	Q8NI29	E	FBXO27	0	1
P0DTC4	Q8N4B4	E	FBXO39	0	1
P0DTC4	Q8TF61	E	FBXO41	0	1
P0DTC4	Q4G163	E	FBXO43	0	1
P0DTC4	Q6PJ61	E	FBXO46	0	1
P0DTC4	Q5FWF7	E	FBXO48	0	1
P0DTC4	Q96PJ5	E	FCRL4	0	1
P0DTC4	Q6DN72	E	FCRL6	0	1
P0DTC4	Q8NFU4	E	FDCSP	0	1
P0DTC4	P37268	E	FDFT1	0	1
P0DTC4	Q9BRP7	E	FDXACB1	0	1
P0DTC4	Q96RJ6	E	FERD3L	0	1
P0DTC4	O14842	E	FFAR1	0	1
P0DTC4	O95750	E	FGF19	0	1
P0DTC4	P09038	E	FGF2	0	1
P0DTC4	Q9HCT0	E	FGF22	0	1
P0DTC4	Q14512	E	FGFBP1	0	1
P0DTC4	P21802	E	FGFR2	0	1
P0DTC4	Q2V2M9	E	FHOD3	0	1
P0DTC4	Q6QHK4	E	FIGLA	0	1
P0DTC4	O75072	E	FKTN	0	1
P0DTC4	P21333	E	FLNA	0	1
P0DTC4	O75369	E	FLNB	0	1
P0DTC4	Q14315	E	FLNC	0	1
P0DTC4	Q9NZU0	E	FLRT3	0	1
P0DTC4	Q8TAF5	E	FLVCR1-DT	0	1
P0DTC4	Q4VC44	E	FLYWCH1	0	1
P0DTC4	Q99518	E	FMO2	0	1
P0DTC4	P31512	E	FMO4	0	1
P0DTC4	Q8N0W7	E	FMR1NB	0	1
P0DTC4	Q4ZHG4	E	FNDC1	0	1
P0DTC4	Q9Y2H6	E	FNDC3A	0	1
P0DTC4	Q9HBA9	E	FOLH1B	0	1
P0DTC4	P15407	E	FOSL1	0	1
P0DTC4	Q13461	E	FOXE3	0	1
P0DTC4	Q01167	E	FOXK2	0	1
P0DTC4	Q8IVH2	E	FOXP4	0	1
P0DTC4	Q6PIV2	E	FOXR1	0	1
P0DTC4	Q70Z53	E	FRA10AC1	0	1
P0DTC4	Q86XX4	E	FRAS1	0	1
P0DTC4	Q96QU4	E	FRG2B	0	1
P0DTC4	A6NGY1	E	FRG2C	0	1
P0DTC4	P42685	E	FRK	0	1
P0DTC4	Q7Z6J6	E	FRMD5	0	1
P0DTC4	Q9BZ68	E	FRMD8P1	0	1
P0DTC4	Q5H9T9	E	FSCB	0	1
P0DTC4	P51114	E	FXR1	0	1
P0DTC4	P58550	E	FXYD6P3	0	1
P0DTC4	Q7L622	E	G2E3	0	1
P0DTC4	Q9UBS5	E	GABBR1	0	1
P0DTC4	P48169	E	GABRA4	0	1
P0DTC4	Q16445	E	GABRA6	0	1
P0DTC4	Q6ZQY3	E	GADL1	0	1
P0DTC4	Q5VVW2	E	GARNL3	0	1
P0DTC4	P02774	E	GC	0	1
P0DTC4	Q92616	E	GCN1	0	1
P0DTC4	Q96QF7	E	GCNA	0	1
P0DTC4	Q02742	E	GCNT1	0	1
P0DTC4	Q9NXN4	E	GDAP2	0	1
P0DTC4	P55040	E	GEM	0	1
P0DTC4	P55789	E	GFER	0	1
P0DTC4	Q9NXC2	E	GFOD1	0	1
P0DTC4	O00451	E	GFRA2	0	1
P0DTC4	P10912	E	GHR	0	1
P0DTC4	Q8NHV1	E	GIMAP7	0	1
P0DTC4	Q9NU53	E	GINM1	0	1
P0DTC4	P08034	E	GJB1	0	1
P0DTC4	O75712	E	GJB3	0	1
P0DTC4	O95377	E	GJB5	0	1
P0DTC4	Q6PEY0	E	GJB7	0	1
P0DTC4	P10075	E	GLI4	0	1
P0DTC4	P35754	E	GLRX	0	1
P0DTC4	Q9UI32	E	GLS2	0	1
P0DTC4	Q8IVK1	E	GLYCAM1	0	1
P0DTC4	P17900	E	GM2A	0	1
P0DTC4	A6NCL1	E	GMNC	0	1
P0DTC4	Q9Y5P6	E	GMPPB	0	1
P0DTC4	Q03113	E	GNA12	0	1
P0DTC4	O14775	E	GNB5	0	1
P0DTC4	P01148	E	GNRH1	0	1
P0DTC4	Q9BQQ3	E	GORASP1	0	1
P0DTC4	Q9HCN6	E	GP6	0	1
P0DTC4	Q53EU6	E	GPAT3	0	1
P0DTC4	Q9NWQ4	E	GPATCH2L	0	1
P0DTC4	P51654	E	GPC3	0	1
P0DTC4	Q14439	E	GPR176	0	1
P0DTC4	Q8NGA4	E	GPR32P1	0	1
P0DTC4	Q7Z2K8	E	GPRIN1	0	1
P0DTC4	Q6ZVF9	E	GPRIN3	0	1
P0DTC4	P18283	E	GPX2	0	1
P0DTC4	Q96SL4	E	GPX7	0	1
P0DTC4	Q9H772	E	GREM2	0	1
P0DTC4	Q13002	E	GRIK2	0	1
P0DTC4	Q13255	E	GRM1	0	1
P0DTC4	Q5TC63	E	GRTP1	0	1
P0DTC4	O15217	E	GSTA4	0	1
P0DTC4	Q8NEC7	E	GSTCD	0	1
P0DTC4	P52655	E	GTF2A1	0	1
P0DTC4	P52657	E	GTF2A2	0	1
P0DTC4	Q13888	E	GTF2H2	0	1
P0DTC4	P78347	E	GTF2I	0	1
P0DTC4	Q8N3Z3	E	GTPBP8	0	1
P0DTC4	Q8WW33	E	GTSF1	0	1
P0DTC4	Q9H1H1	E	GTSF1L	0	1
P0DTC4	Q8N442	E	GUF1	0	1
P0DTC4	O15488	E	GYG2	0	1
P0DTC4	P04921	E	GYPC	0	1
P0DTC4	P16402	E	H1-3	0	1
P0DTC4	P10412	E	H1-4	0	1
P0DTC4	P16401	E	H1-5	0	1
P0DTC4	P0C0S5	E	H2AZ1	0	1
P0DTC4	P84243	E	H3-3A	0	1
P0DTC4	Q16695	E	H3-4	0	1
P0DTC4	Q6NXT2	E	H3-5	0	1
P0DTC4	P68431	E	H3C1	0	1
P0DTC4	Q71DI3	E	H3C15	0	1
P0DTC4	P0DPK2	E	H3Y1	0	1
P0DTC4	Q14520	E	HABP2	0	1
P0DTC4	Q9BT25	E	HAUS8	0	1
P0DTC4	P69891	E	HBG1	0	1
P0DTC4	P69892	E	HBG2	0	1
P0DTC4	O60741	E	HCN1	0	1
P0DTC4	Q7Z4V5	E	HDGFL2	0	1
P0DTC4	Q9H583	E	HEATR1	0	1
P0DTC4	Q86XA9	E	HEATR5A	0	1
P0DTC4	Q8NG08	E	HELB	0	1
P0DTC4	Q14CZ8	E	HEPACAM	0	1
P0DTC4	Q9Y241	E	HIGD1A	0	1
P0DTC4	Q8NCD3	E	HJURP	0	1
P0DTC4	P19367	E	HK1	0	1
P0DTC4	Q2TB90	E	HKDC1	0	1
P0DTC4	P04440	E	HLA-DPB1	0	1
P0DTC4	P01909	E	HLA-DQA1	0	1
P0DTC4	P01906	E	HLA-DQA2	0	1
P0DTC4	P01903	E	HLA-DRA	0	1
P0DTC4	Q8TCT9	E	HM13	0	1
P0DTC4	Q96RW7	E	HMCN1	0	1
P0DTC4	P09429	E	HMGB1	0	1
P0DTC4	B2RPK0	E	HMGB1P1	0	1
P0DTC4	P26583	E	HMGB2	0	1
P0DTC4	O15347	E	HMGB3	0	1
P0DTC4	P04035	E	HMGCR	0	1
P0DTC4	P82970	E	HMGN5	0	1
P0DTC4	Q12766	E	HMGXB3	0	1
P0DTC4	O97980	E	HMHB1	0	1
P0DTC4	P55795	E	HNRNPH2	0	1
P0DTC4	O43390	E	HNRNPR	0	1
P0DTC4	Q9BUJ2	E	HNRNPUL1	0	1
P0DTC4	Q86XE5	E	HOGA1	0	1
P0DTC4	P31270	E	HOXA11	0	1
P0DTC4	P31267	E	HOXA6	0	1
P0DTC4	P09067	E	HOXB5	0	1
P0DTC4	P17509	E	HOXB6	0	1
P0DTC4	P31275	E	HOXC12	0	1
P0DTC4	P09630	E	HOXC6	0	1
P0DTC4	P00738	E	HP	0	1
P0DTC4	Q9UM19	E	HPCAL4	0	1
P0DTC4	P00739	E	HPR	0	1
P0DTC4	Q92902	E	HPS1	0	1
P0DTC4	O60243	E	HS6ST1	0	1
P0DTC4	O75506	E	HSBP1	0	1
P0DTC4	P28845	E	HSD11B1	0	1
P0DTC4	O43301	E	HSPA12A	0	1
P0DTC4	Q0VDF9	E	HSPA14	0	1
P0DTC4	P83110	E	HTRA3	0	1
P0DTC4	Q4G0P3	E	HYDIN	0	1
P0DTC4	A2RU49	E	HYKK	0	1
P0DTC4	Q9NX55	E	HYPK	0	1
P0DTC4	P10997	E	IAPP	0	1
P0DTC4	P41252	E	IARS1	0	1
P0DTC4	Q13907	E	IDI1	0	1
P0DTC4	Q9NZ38	E	IDI2-AS1	0	1
P0DTC4	Q96BM0	E	IFI27L1	0	1
P0DTC4	Q01629	E	IFITM2	0	1
P0DTC4	P01570	E	IFNA14	0	1
P0DTC4	P01569	E	IFNA5	0	1
P0DTC4	P05013	E	IFNA6	0	1
P0DTC4	P32881	E	IFNA8	0	1
P0DTC4	P38484	E	IFNGR2	0	1
P0DTC4	Q9P0W0	E	IFNK	0	1
P0DTC4	Q9H7X7	E	IFT22	0	1
P0DTC4	Q9NQC8	E	IFT46	0	1
P0DTC4	Q9P2H3	E	IFT80	0	1
P0DTC4	Q86VG3	E	IFTAP	0	1
P0DTC4	O00425	E	IGF2BP3	0	1
P0DTC4	P11717	E	IGF2R	0	1
P0DTC4	P17936	E	IGFBP3	0	1
P0DTC4	Q16270	E	IGFBP7	0	1
P0DTC4	P01861	E	IGHG4	0	1
P0DTC4	P38935	E	IGHMBP2	0	1
P0DTC4	A0A0C4DH33	E	IGHV1-24	0	1
P0DTC4	P01814	E	IGHV2-70	0	1
P0DTC4	A0A075B6S4	E	IGKV1D-17	0	1
P0DTC4	A0A0C4DH24	E	IGKV6-21	0	1
P0DTC4	A0A0A0MT36	E	IGKV6D-21	0	1
P0DTC4	P01703	E	IGLV1-40	0	1
P0DTC4	A0A075B6I6	E	IGLV1-50	0	1
P0DTC4	A0A075B6K0	E	IGLV3-16	0	1
P0DTC4	P01718	E	IGLV3-27	0	1
P0DTC4	A0A0A0MS00	E	IGLV3-32	0	1
P0DTC4	O75054	E	IGSF3	0	1
P0DTC4	Q9UPX0	E	IGSF9B	0	1
P0DTC4	P29460	E	IL12B	0	1
P0DTC4	Q96PD4	E	IL17F	0	1
P0DTC4	Q8NFM7	E	IL17RD	0	1
P0DTC4	Q13478	E	IL18R1	0	1
P0DTC4	P01583	E	IL1A	0	1
P0DTC4	P27930	E	IL1R2	0	1
P0DTC4	Q9GZX6	E	IL22	0	1
P0DTC4	Q8N6P7	E	IL22RA1	0	1
P0DTC4	Q6EBC2	E	IL31	0	1
P0DTC4	P24001	E	IL32	0	1
P0DTC4	Q9NZH7	E	IL36B	0	1
P0DTC4	P24394	E	IL4R	0	1
P0DTC4	P13232	E	IL7	0	1
P0DTC4	Q71H61	E	ILDR2	0	1
P0DTC4	Q9NV31	E	IMP3	0	1
P0DTC4	P29218	E	IMPA1	0	1
P0DTC4	Q17R60	E	IMPG1	0	1
P0DTC4	Q9GZP8	E	IMUP	0	1
P0DTC4	Q9UNL4	E	ING4	0	1
P0DTC4	P01308	E	INS	0	1
P0DTC4	Q6IPM2	E	IQCE	0	1
P0DTC4	Q8N0W5	E	IQCK	0	1
P0DTC4	Q6DN90	E	IQSEC1	0	1
P0DTC4	P51617	E	IRAK1	0	1
P0DTC4	O43187	E	IRAK2	0	1
P0DTC4	P48200	E	IREB2	0	1
P0DTC4	O14654	E	IRS4	0	1
P0DTC4	P78412	E	IRX6	0	1
P0DTC4	B1AKI9	E	ISM1	0	1
P0DTC4	Q2M1V0	E	ISX	0	1
P0DTC4	Q969R8	E	ITFG2	0	1
P0DTC4	P23229	E	ITGA6	0	1
P0DTC4	Q14624	E	ITIH4	0	1
P0DTC4	O43736	E	ITM2A	0	1
P0DTC4	Q9NQX7	E	ITM2C	0	1
P0DTC4	Q9BY32	E	ITPA	0	1
P0DTC4	Q6PHW0	E	IYD	0	1
P0DTC4	Q5VZ72	E	IZUMO3	0	1
P0DTC4	P78504	E	JAG1	0	1
P0DTC4	P57087	E	JAM2	0	1
P0DTC4	Q9BX67	E	JAM3	0	1
P0DTC4	Q9BR39	E	JPH2	0	1
P0DTC4	Q8IYT4	E	KATNAL2	0	1
P0DTC4	Q9BVA0	E	KATNB1	0	1
P0DTC4	Q8IY47	E	KBTBD2	0	1
P0DTC4	Q92953	E	KCNB2	0	1
P0DTC4	Q9UK17	E	KCND3	0	1
P0DTC4	P15382	E	KCNE1	0	1
P0DTC4	A0A087WTH5	E	KCNE1B	0	1
P0DTC4	Q8TDN1	E	KCNG4	0	1
P0DTC4	Q8NCM2	E	KCNH5	0	1
P0DTC4	O95279	E	KCNK5	0	1
P0DTC4	Q12791	E	KCNMA1	0	1
P0DTC4	Q16558	E	KCNMB1	0	1
P0DTC4	Q9Y691	E	KCNMB2	0	1
P0DTC4	Q86W47	E	KCNMB4	0	1
P0DTC4	Q9NR82	E	KCNQ5	0	1
P0DTC4	Q9BQ31	E	KCNS3	0	1
P0DTC4	Q5JUK3	E	KCNT1	0	1
P0DTC4	Q719H9	E	KCTD1	0	1
P0DTC4	Q9H3F6	E	KCTD10	0	1
P0DTC4	Q96CX2	E	KCTD12	0	1
P0DTC4	Q9BQ13	E	KCTD14	0	1
P0DTC4	Q96SI1	E	KCTD15	0	1
P0DTC4	Q68DU8	E	KCTD16	0	1
P0DTC4	Q6PI47	E	KCTD18	0	1
P0DTC4	Q9NXV2	E	KCTD5	0	1
P0DTC4	Q8NAX2	E	KDF1	0	1
P0DTC4	Q9Y4C1	E	KDM3A	0	1
P0DTC4	O15550	E	KDM6A	0	1
P0DTC4	Q8N371	E	KDM8	0	1
P0DTC4	P35968	E	KDR	0	1
P0DTC4	Q4VXA5	E	KHDC1	0	1
P0DTC4	Q5JSQ8	E	KHDC1L	0	1
P0DTC4	Q7Z7F0	E	KHDC4	0	1
P0DTC4	P50053	E	KHK	0	1
P0DTC4	Q14695	E	KIAA0087	0	1
P0DTC4	Q8IZA0	E	KIAA0319L	0	1
P0DTC4	Q9BY89	E	KIAA1671	0	1
P0DTC4	Q96L93	E	KIF16B	0	1
P0DTC4	Q9P2E2	E	KIF17	0	1
P0DTC4	Q86Y91	E	KIF18B	0	1
P0DTC4	O75037	E	KIF21B	0	1
P0DTC4	B7ZC32	E	KIF28P	0	1
P0DTC4	Q9H7L2	E	KIR3DX1	0	1
P0DTC4	Q8IZU9	E	KIRREL3	0	1
P0DTC4	Q13886	E	KLF9	0	1
P0DTC4	Q5VTJ3	E	KLHDC7A	0	1
P0DTC4	Q9NR64	E	KLHL1	0	1
P0DTC4	Q9Y2M5	E	KLHL20	0	1
P0DTC4	Q96PQ7	E	KLHL5	0	1
P0DTC4	P07288	E	KLK3	0	1
P0DTC4	P26715	E	KLRC1	0	1
P0DTC4	Q07444	E	KLRC3	0	1
P0DTC4	O43908	E	KLRC4	0	1
P0DTC4	Q8NEZ4	E	KMT2C	0	1
P0DTC4	A5PL33	E	KRBA1	0	1
P0DTC4	Q8N9T8	E	KRI1	0	1
P0DTC4	P19012	E	KRT15	0	1
P0DTC4	Q04695	E	KRT17	0	1
P0DTC4	Q6KB66	E	KRT80	0	1
P0DTC4	Q07627	E	KRTAP1-1	0	1
P0DTC4	Q8IUG1	E	KRTAP1-3	0	1
P0DTC4	Q9BYS1	E	KRTAP1-5	0	1
P0DTC4	P60331	E	KRTAP10-1	0	1
P0DTC4	P60014	E	KRTAP10-10	0	1
P0DTC4	P60412	E	KRTAP10-11	0	1
P0DTC4	P60413	E	KRTAP10-12	0	1
P0DTC4	P60368	E	KRTAP10-2	0	1
P0DTC4	P60369	E	KRTAP10-3	0	1
P0DTC4	P60372	E	KRTAP10-4	0	1
P0DTC4	P60370	E	KRTAP10-5	0	1
P0DTC4	P60371	E	KRTAP10-6	0	1
P0DTC4	P60409	E	KRTAP10-7	0	1
P0DTC4	P60410	E	KRTAP10-8	0	1
P0DTC4	P60411	E	KRTAP10-9	0	1
P0DTC4	Q8IUC0	E	KRTAP13-1	0	1
P0DTC4	A8MUX0	E	KRTAP16-1	0	1
P0DTC4	Q3LHN1	E	KRTAP21-3	0	1
P0DTC4	Q6PEX3	E	KRTAP26-1	0	1
P0DTC4	Q3LI81	E	KRTAP27-1	0	1
P0DTC4	A8MX34	E	KRTAP29-1	0	1
P0DTC4	Q9BYQ6	E	KRTAP4-11	0	1
P0DTC4	Q9BYQ9	E	KRTAP4-8	0	1
P0DTC4	P26371	E	KRTAP5-9	0	1
P0DTC4	A8MVA2	E	KRTAP9-6	0	1
P0DTC4	Q6YP21	E	KYAT3	0	1
P0DTC4	Q9Y468	E	L3MBTL1	0	1
P0DTC4	P25391	E	LAMA1	0	1
P0DTC4	P24043	E	LAMA2	0	1
P0DTC4	A4D0S4	E	LAMB4	0	1
P0DTC4	Q71RC2	E	LARP4	0	1
P0DTC4	Q92615	E	LARP4B	0	1
P0DTC4	Q5T7P3	E	LCE1B	0	1
P0DTC4	Q5TA79	E	LCE2A	0	1
P0DTC4	Q5TA77	E	LCE3B	0	1
P0DTC4	Q5TA78	E	LCE4A	0	1
P0DTC4	Q6UWW0	E	LCN15	0	1
P0DTC4	P07195	E	LDHB	0	1
P0DTC4	P07864	E	LDHC	0	1
P0DTC4	O95751	E	LDOC1	0	1
P0DTC4	Q68G75	E	LEMD1	0	1
P0DTC4	Q96BZ8	E	LENG1	0	1
P0DTC4	Q68G74	E	LHX8	0	1
P0DTC4	Q8N149	E	LILRA2	0	1
P0DTC4	Q8N6C8	E	LILRA3	0	1
P0DTC4	Q8NHL6	E	LILRB1	0	1
P0DTC4	Q8N423	E	LILRB2	0	1
P0DTC4	Q8NHJ6	E	LILRB4	0	1
P0DTC4	O75023	E	LILRB5	0	1
P0DTC4	Q52LA3	E	LIN52	0	1
P0DTC4	Q9H2U6	E	LINC00597	0	1
P0DTC4	A6NCI5	E	LINC00862	0	1
P0DTC4	Q8N9X3	E	LINC01356	0	1
P0DTC4	J3KSC0	E	LINC01387	0	1
P0DTC4	Q8TB33	E	LINC01560	0	1
P0DTC4	Q8NAA6	E	LINC02694	0	1
P0DTC4	Q9Y5X9	E	LIPG	0	1
P0DTC4	Q8N485	E	LIX1	0	1
P0DTC4	Q6P1M3	E	LLGL2	0	1
P0DTC4	Q9BRT6	E	LLPH	0	1
P0DTC4	Q03252	E	LMNB2	0	1
P0DTC4	Q8IXW0	E	LMNTD2	0	1
P0DTC4	P25791	E	LMO2	0	1
P0DTC4	O60663	E	LMX1B	0	1
P0DTC4	A1A4G5	E	LNP1	0	1
P0DTC4	Q8TBB1	E	LNX1	0	1
P0DTC4	Q86WA8	E	LONP2	0	1
P0DTC4	Q9H756	E	LRRC19	0	1
P0DTC4	O60309	E	LRRC37A3	0	1
P0DTC4	Q13449	E	LSAMP	0	1
P0DTC4	P83369	E	LSM11	0	1
P0DTC4	Q86X29	E	LSR	0	1
P0DTC4	O00453	E	LST1	0	1
P0DTC4	Q06643	E	LTB	0	1
P0DTC4	Q14766	E	LTBP1	0	1
P0DTC4	Q9NS15	E	LTBP3	0	1
P0DTC4	O94822	E	LTN1	0	1
P0DTC4	Q96LR2	E	LURAP1	0	1
P0DTC4	Q9BS40	E	LXN	0	1
P0DTC4	Q6UX82	E	LYPD8	0	1
P0DTC4	Q7Z3D4	E	LYSMD3	0	1
P0DTC4	Q96KX0	E	LYZL4	0	1
P0DTC4	O75951	E	LYZL6	0	1
P0DTC4	Q8N8X9	E	MAB21L3	0	1
P0DTC4	Q96GV9	E	MACIR	0	1
P0DTC4	Q9P0M6	E	MACROH2A2	0	1
P0DTC4	Q7L5Y9	E	MAEA	0	1
P0DTC4	Q96JY0	E	MAEL	0	1
P0DTC4	P20916	E	MAG	0	1
P0DTC4	A6NCF6	E	MAGEA13P	0	1
P0DTC4	P43357	E	MAGEA3	0	1
P0DTC4	P43358	E	MAGEA4	0	1
P0DTC4	P43359	E	MAGEA5	0	1
P0DTC4	P43360	E	MAGEA6	0	1
P0DTC4	P43361	E	MAGEA8	0	1
P0DTC4	P43362	E	MAGEA9	0	1
P0DTC4	A2A368	E	MAGEB16	0	1
P0DTC4	O15480	E	MAGEB3	0	1
P0DTC4	O15481	E	MAGEB4	0	1
P0DTC4	Q9HAY2	E	MAGEF1	0	1
P0DTC4	Q9H213	E	MAGEH1	0	1
P0DTC4	Q96QZ7	E	MAGI1	0	1
P0DTC4	Q96EH3	E	MALSU1	0	1
P0DTC4	Q7Z304	E	MAMDC2	0	1
P0DTC4	Q9NQG1	E	MANBAL	0	1
P0DTC4	P78559	E	MAP1A	0	1
P0DTC4	P36507	E	MAP2K2	0	1
P0DTC4	Q99558	E	MAP3K14	0	1
P0DTC4	Q14244	E	MAP7	0	1
P0DTC4	Q8NDC0	E	MAPK1IP1L	0	1
P0DTC4	P10636	E	MAPT	0	1
P0DTC4	Q8TCQ1	E	MARCHF1	0	1
P0DTC4	Q5T0T0	E	MARCHF8	0	1
P0DTC4	P27448	E	MARK3	0	1
P0DTC4	Q96L34	E	MARK4	0	1
P0DTC4	P42679	E	MATK	0	1
P0DTC4	P21941	E	MATN1	0	1
P0DTC4	O15232	E	MATN3	0	1
P0DTC4	Q8WWY6	E	MBD3L1	0	1
P0DTC4	P43121	E	MCAM	0	1
P0DTC4	P59942	E	MCCD1	0	1
P0DTC4	Q9BUT9	E	MCRIP2	0	1
P0DTC4	Q96AQ8	E	MCUR1	0	1
P0DTC4	Q14676	E	MDC1	0	1
P0DTC4	Q99750	E	MDFI	0	1
P0DTC4	A0A1B0GVS7	E	MDFIC2	0	1
P0DTC4	P40925	E	MDH1	0	1
P0DTC4	O15151	E	MDM4	0	1
P0DTC4	Q86V88	E	MDP1	0	1
P0DTC4	Q9HAF1	E	MEAF6	0	1
P0DTC4	Q13503	E	MED21	0	1
P0DTC4	Q96G25	E	MED8	0	1
P0DTC4	Q5VYS4	E	MEDAG	0	1
P0DTC4	Q5JSS6	E	MEIG1	0	1
P0DTC4	Q8N635	E	MEIOB	0	1
P0DTC4	O00255	E	MEN1	0	1
P0DTC4	Q7L2J0	E	MEPCE	0	1
P0DTC4	P50579	E	METAP2	0	1
P0DTC4	Q5VZV1	E	METTL21C	0	1
P0DTC4	Q8N6Q8	E	METTL25	0	1
P0DTC4	Q6UX53	E	METTL7B	0	1
P0DTC4	P55082	E	MFAP3	0	1
P0DTC4	Q5SR56	E	MFSD14B	0	1
P0DTC4	Q6ZSS7	E	MFSD6	0	1
P0DTC4	Q8TDB4	E	MGARP	0	1
P0DTC4	Q7RTP6	E	MICAL3	0	1
P0DTC4	Q8IY33	E	MICALL2	0	1
P0DTC4	Q5TGZ0	E	MICOS10	0	1
P0DTC4	Q9UJV3	E	MID2	0	1
P0DTC4	Q7Z6M3	E	MILR1	0	1
P0DTC4	Q4G0A6	E	MINDY4	0	1
P0DTC4	Q99797	E	MIPEP	0	1
P0DTC4	Q9NPJ1	E	MKKS	0	1
P0DTC4	Q15773	E	MLF2	0	1
P0DTC4	P40692	E	MLH1	0	1
P0DTC4	Q13015	E	MLLT11	0	1
P0DTC4	Q9UH92	E	MLX	0	1
P0DTC4	A0A0U1RRL7	E	MMP24OS	0	1
P0DTC4	Q9BU76	E	MMTAG2	0	1
P0DTC4	O96033	E	MOCS2	0	1
P0DTC4	Q16653	E	MOG	0	1
P0DTC4	Q99547	E	MPHOSPH6	0	1
P0DTC4	Q5T2T1	E	MPP7	0	1
P0DTC4	P25189	E	MPZ	0	1
P0DTC4	Q5TGP6	E	MROH9	0	1
P0DTC4	Q16540	E	MRPL23	0	1
P0DTC4	Q7Z7F7	E	MRPL55	0	1
P0DTC4	Q9Y2R5	E	MRPS17	0	1
P0DTC4	Q9Y676	E	MRPS18B	0	1
P0DTC4	Q9Y291	E	MRPS33	0	1
P0DTC4	Q96JA4	E	MS4A14	0	1
P0DTC4	Q96PG1	E	MS4A4E	0	1
P0DTC4	Q6ZTZ1	E	MSANTD1	0	1
P0DTC4	Q96H12	E	MSANTD3	0	1
P0DTC4	P0C860	E	MSL3P1	0	1
P0DTC4	P08118	E	MSMB	0	1
P0DTC4	Q9NZV6	E	MSRB1	0	1
P0DTC4	Q9Y3D2	E	MSRB2	0	1
P0DTC4	Q8IXL7	E	MSRB3	0	1
P0DTC4	P03901	E	MT-ND4L	0	1
P0DTC4	P07438	E	MT1B	0	1
P0DTC4	P04732	E	MT1E	0	1
P0DTC4	P04733	E	MT1F	0	1
P0DTC4	P0DM35	E	MT1HL1	0	1
P0DTC4	Q93083	E	MT1L	0	1
P0DTC4	Q8N339	E	MT1M	0	1
P0DTC4	P80297	E	MT1X	0	1
P0DTC4	P02795	E	MT2A	0	1
P0DTC4	P25713	E	MT3	0	1
P0DTC4	P47944	E	MT4	0	1
P0DTC4	Q9BTC8	E	MTA3	0	1
P0DTC4	Q969Z3	E	MTARC2	0	1
P0DTC4	Q9UDX5	E	MTFP1	0	1
P0DTC4	Q8NCE2	E	MTMR14	0	1
P0DTC4	Q13614	E	MTMR2	0	1
P0DTC4	Q9Y2Z2	E	MTO1	0	1
P0DTC4	P0CJ76	E	MTRNR2L9	0	1
P0DTC4	P55157	E	MTTP	0	1
P0DTC4	Q685J3	E	MUC17	0	1
P0DTC4	Q7Z5P9	E	MUC19	0	1
P0DTC4	Q5SSG8	E	MUC21	0	1
P0DTC4	E2RYF6	E	MUC22	0	1
P0DTC4	Q05195	E	MXD1	0	1
P0DTC4	Q9BRK3	E	MXRA8	0	1
P0DTC4	P40205	E	MYCNOS	0	1
P0DTC4	P23409	E	MYF6	0	1
P0DTC4	Q15746	E	MYLK	0	1
P0DTC4	Q96A32	E	MYLPF	0	1
P0DTC4	Q9UKN7	E	MYO15A	0	1
P0DTC4	O00159	E	MYO1C	0	1
P0DTC4	P15173	E	MYOG	0	1
P0DTC4	Q86VE0	E	MYPOP	0	1
P0DTC4	Q5VZE5	E	NAA35	0	1
P0DTC4	Q58DX5	E	NAALADL2	0	1
P0DTC4	Q6IA69	E	NADSYN1	0	1
P0DTC4	Q96I59	E	NARS2	0	1
P0DTC4	Q8NFP9	E	NBEA	0	1
P0DTC4	B4DH59	E	NBPF26	0	1
P0DTC4	P42695	E	NCAPD3	0	1
P0DTC4	P14598	E	NCF1	0	1
P0DTC4	A6NI72	E	NCF1B	0	1
P0DTC4	A8MVU1	E	NCF1C	0	1
P0DTC4	O75376	E	NCOR1	0	1
P0DTC4	O76036	E	NCR1	0	1
P0DTC4	Q9BT67	E	NDFIP1	0	1
P0DTC4	P56556	E	NDUFA6	0	1
P0DTC4	Q9P032	E	NDUFAF4	0	1
P0DTC4	A1L188	E	NDUFAF8	0	1
P0DTC4	O75438	E	NDUFB1	0	1
P0DTC4	P17568	E	NDUFB7	0	1
P0DTC4	E9PQ53	E	NDUFC2-KCTD14	0	1
P0DTC4	P28331	E	NDUFS1	0	1
P0DTC4	Q9NQS3	E	NECTIN3	0	1
P0DTC4	P07197	E	NEFM	0	1
P0DTC4	Q96FI4	E	NEIL1	0	1
P0DTC4	P18615	E	NELFE	0	1
P0DTC4	O14524	E	NEMP1	0	1
P0DTC4	Q92886	E	NEUROG1	0	1
P0DTC4	Q9H2A3	E	NEUROG2	0	1
P0DTC4	Q8NCF5	E	NFATC2IP	0	1
P0DTC4	Q12986	E	NFX1	0	1
P0DTC4	Q6ZNB6	E	NFXL1	0	1
P0DTC4	P08138	E	NGFR	0	1
P0DTC4	Q9NPE2	E	NGRN	0	1
P0DTC4	Q02575	E	NHLH1	0	1
P0DTC4	Q02577	E	NHLH2	0	1
P0DTC4	Q8NBF2	E	NHLRC2	0	1
P0DTC4	Q9NQR4	E	NIT2	0	1
P0DTC4	Q8N5F7	E	NKAP	0	1
P0DTC4	Q5M9Q1	E	NKAPL	0	1
P0DTC4	Q9NYR9	E	NKIRAS2	0	1
P0DTC4	O95096	E	NKX2-2	0	1
P0DTC4	O15522	E	NKX2-8	0	1
P0DTC4	Q99801	E	NKX3-1	0	1
P0DTC4	P78367	E	NKX3-2	0	1
P0DTC4	Q86WI3	E	NLRC5	0	1
P0DTC4	Q9C000	E	NLRP1	0	1
P0DTC4	P0DMW2	E	NLRP2B	0	1
P0DTC4	Q86W28	E	NLRP8	0	1
P0DTC4	Q9NWW6	E	NMRK1	0	1
P0DTC4	Q9NPI5	E	NMRK2	0	1
P0DTC4	P48645	E	NMU	0	1
P0DTC4	Q5SY16	E	NOL9	0	1
P0DTC4	Q5JPE7	E	NOMO2	0	1
P0DTC4	Q9NZM5	E	NOP53	0	1
P0DTC4	Q9Y314	E	NOSIP	0	1
P0DTC4	Q9Y639	E	NPTN	0	1
P0DTC4	P01303	E	NPY	0	1
P0DTC4	P13056	E	NR2C1	0	1
P0DTC4	P49116	E	NR2C2	0	1
P0DTC4	Q16656	E	NRF1	0	1
P0DTC4	Q8WWG1	E	NRG4	0	1
P0DTC4	Q92686	E	NRGN	0	1
P0DTC4	Q9BQI9	E	NRIP2	0	1
P0DTC4	Q96L73	E	NSD1	0	1
P0DTC4	Q15738	E	NSDHL	0	1
P0DTC4	P42857	E	NSG1	0	1
P0DTC4	Q6X4W1	E	NSMF	0	1
P0DTC4	Q96P26	E	NT5C1B	0	1
P0DTC4	P20783	E	NTF3	0	1
P0DTC4	Q9P121	E	NTM	0	1
P0DTC4	O95631	E	NTN1	0	1
P0DTC4	Q96G61	E	NUDT11	0	1
P0DTC4	Q9BQG2	E	NUDT12	0	1
P0DTC4	P49790	E	NUP153	0	1
P0DTC4	Q5SRE5	E	NUP188	0	1
P0DTC4	Q5VU65	E	NUP210L	0	1
P0DTC4	Q149M9	E	NWD1	0	1
P0DTC4	Q9H4D5	E	NXF3	0	1
P0DTC4	Q9UKK6	E	NXT1	0	1
P0DTC4	Q9UMX2	E	OAZ3	0	1
P0DTC4	A1E959	E	ODAM	0	1
P0DTC4	Q14990	E	ODF1	0	1
P0DTC4	Q5SWX8	E	ODR4	0	1
P0DTC4	Q8IZS5	E	OFCC1	0	1
P0DTC4	O95897	E	OLFM2	0	1
P0DTC4	Q68BL7	E	OLFML2A	0	1
P0DTC4	A8MZH6	E	OOSP1	0	1
P0DTC4	Q96PE5	E	OPALIN	0	1
P0DTC4	Q9GZK6	E	OR2J1	0	1
P0DTC4	Q8NH41	E	OR4K15	0	1
P0DTC4	Q8NGK6	E	OR52I1	0	1
P0DTC4	Q15620	E	OR8B8	0	1
P0DTC4	Q13415	E	ORC1	0	1
P0DTC4	P02763	E	ORM1	0	1
P0DTC4	Q9H0X9	E	OSBPL5	0	1
P0DTC4	Q9BZF2	E	OSBPL7	0	1
P0DTC4	Q6IE36	E	OVOS2	0	1
P0DTC4	Q96HP4	E	OXNAD1	0	1
P0DTC4	Q9UBL9	E	P2RX2	0	1
P0DTC4	Q99572	E	P2RX7	0	1
P0DTC4	Q9H361	E	PABPC3	0	1
P0DTC4	Q9UM07	E	PADI4	0	1
P0DTC4	Q6TGC4	E	PADI6	0	1
P0DTC4	P51003	E	PAPOLA	0	1
P0DTC4	Q9BWT3	E	PAPOLG	0	1
P0DTC4	Q8TEW0	E	PARD3	0	1
P0DTC4	Q9NR21	E	PARP11	0	1
P0DTC4	Q460N5	E	PARP14	0	1
P0DTC4	Q9UKK3	E	PARP4	0	1
P0DTC4	Q96RG2	E	PASK	0	1
P0DTC4	Q8WXA2	E	PATE1	0	1
P0DTC4	Q8NI35	E	PATJ	0	1
P0DTC4	O43316	E	PAX4	0	1
P0DTC4	Q9BYU1	E	PBX4	0	1
P0DTC4	Q8TAB3	E	PCDH19	0	1
P0DTC4	Q9HC56	E	PCDH9	0	1
P0DTC4	Q9Y5H5	E	PCDHA9	0	1
P0DTC4	Q9Y5G2	E	PCDHGB2	0	1
P0DTC4	Q3KNV8	E	PCGF3	0	1
P0DTC4	Q9BYE7	E	PCGF6	0	1
P0DTC4	Q15004	E	PCLAF	0	1
P0DTC4	Q9NV79	E	PCMTD2	0	1
P0DTC4	P12004	E	PCNA	0	1
P0DTC4	Q9BQ51	E	PDCD1LG2	0	1
P0DTC4	Q6L8Q7	E	PDE12	0	1
P0DTC4	O76074	E	PDE5A	0	1
P0DTC4	O76083	E	PDE9A	0	1
P0DTC4	P04085	E	PDGFA	0	1
P0DTC4	P01127	E	PDGFB	0	1
P0DTC4	P16234	E	PDGFRA	0	1
P0DTC4	Q8N807	E	PDILT	0	1
P0DTC4	Q15118	E	PDK1	0	1
P0DTC4	Q15119	E	PDK2	0	1
P0DTC4	O00151	E	PDLIM1	0	1
P0DTC4	Q96HC4	E	PDLIM5	0	1
P0DTC4	Q15121	E	PEA15	0	1
P0DTC4	P16284	E	PECAM1	0	1
P0DTC4	Q6UWS5	E	PET117	0	1
P0DTC4	O43933	E	PEX1	0	1
P0DTC4	Q9Y5Y5	E	PEX16	0	1
P0DTC4	P40855	E	PEX19	0	1
P0DTC4	O00628	E	PEX7	0	1
P0DTC4	Q99471	E	PFDN5	0	1
P0DTC4	Q16875	E	PFKFB3	0	1
P0DTC4	Q16877	E	PFKFB4	0	1
P0DTC4	P49763	E	PGF	0	1
P0DTC4	A6NFU8	E	PGPEP1L	0	1
P0DTC4	Q99623	E	PHB2	0	1
P0DTC4	Q6ICB4	E	PHETA2	0	1
P0DTC4	Q5T6S3	E	PHF19	0	1
P0DTC4	Q9UPP1	E	PHF8	0	1
P0DTC4	Q8WWQ0	E	PHIP	0	1
P0DTC4	Q16816	E	PHKG1	0	1
P0DTC4	Q86UU1	E	PHLDB1	0	1
P0DTC4	Q8TCD6	E	PHOSPHO2	0	1
P0DTC4	Q9P1Y6	E	PHRF1	0	1
P0DTC4	P42356	E	PI4KA	0	1
P0DTC4	Q9UBF8	E	PI4KB	0	1
P0DTC4	O75928	E	PIAS2	0	1
P0DTC4	A0A0B4J2F0	E	PIGBOS1	0	1
P0DTC4	O00443	E	PIK3C2A	0	1
P0DTC4	P27986	E	PIK3R1	0	1
P0DTC4	Q8WYR1	E	PIK3R5	0	1
P0DTC4	Q9Y237	E	PIN4	0	1
P0DTC4	Q96BK5	E	PINX1	0	1
P0DTC4	Q8TC59	E	PIWIL2	0	1
P0DTC4	Q7Z3Z4	E	PIWIL4	0	1
P0DTC4	Q8NG27	E	PJA1	0	1
P0DTC4	P55347	E	PKNOX1	0	1
P0DTC4	Q99959	E	PKP2	0	1
P0DTC4	Q99569	E	PKP4	0	1
P0DTC4	O15496	E	PLA2G10	0	1
P0DTC4	Q9Y263	E	PLAA	0	1
P0DTC4	Q9Y2H5	E	PLEKHA6	0	1
P0DTC4	Q8IVE3	E	PLEKHH2	0	1
P0DTC4	Q8IWE5	E	PLEKHM2	0	1
P0DTC4	Q53GL0	E	PLEKHO1	0	1
P0DTC4	Q9HBL7	E	PLGRKT	0	1
P0DTC4	O60240	E	PLIN1	0	1
P0DTC4	Q99541	E	PLIN2	0	1
P0DTC4	O60664	E	PLIN3	0	1
P0DTC4	Q9UIW2	E	PLXNA1	0	1
P0DTC4	O75051	E	PLXNA2	0	1
P0DTC4	Q9HCM2	E	PLXNA4	0	1
P0DTC4	P29590	E	PML	0	1
P0DTC4	O95744	E	PMS2P2	0	1
P0DTC4	Q9ULN7	E	PNMA8B	0	1
P0DTC4	Q13519	E	PNOC	0	1
P0DTC4	Q14181	E	POLA2	0	1
P0DTC4	P56282	E	POLE2	0	1
P0DTC4	Q9H9Y6	E	POLR1B	0	1
P0DTC4	Q9GZS1	E	POLR1E	0	1
P0DTC4	P52435	E	POLR2J	0	1
P0DTC4	P53803	E	POLR2K	0	1
P0DTC4	O15318	E	POLR3G	0	1
P0DTC4	O95707	E	POP4	0	1
P0DTC4	Q9HBU9	E	POPDC2	0	1
P0DTC4	Q06416	E	POU5F1B	0	1
P0DTC4	P78424	E	POU6F2	0	1
P0DTC4	Q15181	E	PPA1	0	1
P0DTC4	Q9UBK2	E	PPARGC1A	0	1
P0DTC4	P02775	E	PPBP	0	1
P0DTC4	Q96CD2	E	PPCDC	0	1
P0DTC4	Q9H3Y8	E	PPDPF	0	1
P0DTC4	O14830	E	PPEF2	0	1
P0DTC4	Q8NEY8	E	PPHLN1	0	1
P0DTC4	O43447	E	PPIH	0	1
P0DTC4	Q9BZL4	E	PPP1R12C	0	1
P0DTC4	Q96KQ4	E	PPP1R13B	0	1
P0DTC4	P41236	E	PPP1R2	0	1
P0DTC4	Q6NXS1	E	PPP1R2B	0	1
P0DTC4	O14990	E	PPP1R2C	0	1
P0DTC4	Q96PQ5	E	PPP1R2P1	0	1
P0DTC4	Q08209	E	PPP3CA	0	1
P0DTC4	Q6NUP7	E	PPP4R4	0	1
P0DTC4	O00743	E	PPP6C	0	1
P0DTC4	O60828	E	PQBP1	0	1
P0DTC4	Q86YV5	E	PRAG1	0	1
P0DTC4	O60809	E	PRAMEF10	0	1
P0DTC4	O95522	E	PRAMEF12	0	1
P0DTC4	A3QJZ6	E	PRAMEF22	0	1
P0DTC4	A0A0G2JMD5	E	PRAMEF33	0	1
P0DTC4	Q13162	E	PRDX4	0	1
P0DTC4	P54619	E	PRKAG1	0	1
P0DTC4	P31321	E	PRKAR1B	0	1
P0DTC4	Q04759	E	PRKCQ	0	1
P0DTC4	Q15139	E	PRKD1	0	1
P0DTC4	O75569	E	PRKRA	0	1
P0DTC4	P49683	E	PRLHR	0	1
P0DTC4	P04070	E	PROC	0	1
P0DTC4	Q6NWY9	E	PRPF40B	0	1
P0DTC4	P60891	E	PRPS1	0	1
P0DTC4	Q9BWN1	E	PRR14	0	1
P0DTC4	A6NJB7	E	PRR19	0	1
P0DTC4	Q8IZ63	E	PRR22	0	1
P0DTC4	P85299	E	PRR5	0	1
P0DTC4	Q5JSZ5	E	PRRC2B	0	1
P0DTC4	Q9Y520	E	PRRC2C	0	1
P0DTC4	Q9BZD7	E	PRRG3	0	1
P0DTC4	Q7Z5A4	E	PRSS42P	0	1
P0DTC4	Q16651	E	PRSS8	0	1
P0DTC4	Q2VWP7	E	PRTG	0	1
P0DTC4	Q8TBF2	E	PRXL2B	0	1
P0DTC4	P07602	E	PSAP	0	1
P0DTC4	P49810	E	PSEN2	0	1
P0DTC4	P11464	E	PSG1	0	1
P0DTC4	P11801	E	PSKH1	0	1
P0DTC4	P28070	E	PSMB4	0	1
P0DTC4	O95456	E	PSMG1	0	1
P0DTC4	Q6PGN9	E	PSRC1	0	1
P0DTC4	P25105	E	PTAFR	0	1
P0DTC4	Q3KNS1	E	PTCHD3	0	1
P0DTC4	Q15185	E	PTGES3	0	1
P0DTC4	E9PB15	E	PTGES3L	0	1
P0DTC4	Q9P2B2	E	PTGFRN	0	1
P0DTC4	P20962	E	PTMS	0	1
P0DTC4	P21246	E	PTN	0	1
P0DTC4	Q05209	E	PTPN12	0	1
P0DTC4	Q3MIT2	E	PUS10	0	1
P0DTC4	P20472	E	PVALB	0	1
P0DTC4	Q96N64	E	PWWP2A	0	1
P0DTC4	Q5H9M0	E	PWWP3B	0	1
P0DTC4	P10082	E	PYY	0	1
P0DTC4	P20742	E	PZP	0	1
P0DTC4	P83859	E	QRFP	0	1
P0DTC4	Q2TAL8	E	QRICH1	0	1
P0DTC4	P57729	E	RAB38	0	1
P0DTC4	Q5R372	E	RABGAP1L	0	1
P0DTC4	P63000	E	RAC1	0	1
P0DTC4	P15153	E	RAC2	0	1
P0DTC4	Q9H0H5	E	RACGAP1	0	1
P0DTC4	O15315	E	RAD51B	0	1
P0DTC4	P43351	E	RAD52	0	1
P0DTC4	Q92698	E	RAD54L	0	1
P0DTC4	Q6WBX8	E	RAD9B	0	1
P0DTC4	P49792	E	RANBP2	0	1
P0DTC4	Q9Y3L5	E	RAP2C	0	1
P0DTC4	Q99969	E	RARRES2	0	1
P0DTC4	Q15283	E	RASA2	0	1
P0DTC4	Q6T310	E	RASL11A	0	1
P0DTC4	Q9NS23	E	RASSF1	0	1
P0DTC4	A6NK89	E	RASSF10	0	1
P0DTC4	Q86WH2	E	RASSF3	0	1
P0DTC4	Q8WWW0	E	RASSF5	0	1
P0DTC4	Q15291	E	RBBP5	0	1
P0DTC4	P98175	E	RBM10	0	1
P0DTC4	Q96T37	E	RBM15	0	1
P0DTC4	Q8NDT2	E	RBM15B	0	1
P0DTC4	P42696	E	RBM34	0	1
P0DTC4	Q6ZSC3	E	RBM43	0	1
P0DTC4	Q8TBY0	E	RBM46	0	1
P0DTC4	P52756	E	RBM5	0	1
P0DTC4	P29558	E	RBMS1	0	1
P0DTC4	Q6XE24	E	RBMS3	0	1
P0DTC4	P38159	E	RBMX	0	1
P0DTC4	Q96E39	E	RBMXL1	0	1
P0DTC4	O75526	E	RBMXL2	0	1
P0DTC4	P0DJD3	E	RBMY1A1	0	1
P0DTC4	A6NDE4	E	RBMY1B	0	1
P0DTC4	P0DJD4	E	RBMY1C	0	1
P0DTC4	P0C7P1	E	RBMY1D	0	1
P0DTC4	A6NEQ0	E	RBMY1E	0	1
P0DTC4	Q15415	E	RBMY1F	0	1
P0DTC4	Q7Z4M0	E	REC114	0	1
P0DTC4	Q9BRK0	E	REEP2	0	1
P0DTC4	Q9H6H4	E	REEP4	0	1
P0DTC4	Q01201	E	RELB	0	1
P0DTC4	Q8IUW5	E	RELL1	0	1
P0DTC4	Q6BDI9	E	REP15	0	1
P0DTC4	Q9H628	E	RERGL	0	1
P0DTC4	P07949	E	RET	0	1
P0DTC4	Q9BQ08	E	RETNLB	0	1
P0DTC4	Q96EN9	E	REX1BD	0	1
P0DTC4	Q8IX06	E	REXO1L1P	0	1
P0DTC4	O75677	E	RFPL1	0	1
P0DTC4	O75678	E	RFPL2	0	1
P0DTC4	O75679	E	RFPL3	0	1
P0DTC4	A6NLU0	E	RFPL4A	0	1
P0DTC4	F8VTS6	E	RFPL4AL1	0	1
P0DTC4	Q6ZWI9	E	RFPL4B	0	1
P0DTC4	Q96AA3	E	RFT1	0	1
P0DTC4	P22670	E	RFX1	0	1
P0DTC4	Q8IZJ4	E	RGL4	0	1
P0DTC4	O14921	E	RGS13	0	1
P0DTC4	P49796	E	RGS3	0	1
P0DTC4	O15539	E	RGS5	0	1
P0DTC4	Q6PJF5	E	RHBDF2	0	1
P0DTC4	Q9BYZ6	E	RHOBTB2	0	1
P0DTC4	P84095	E	RHOG	0	1
P0DTC4	Q9H4E5	E	RHOJ	0	1
P0DTC4	P17081	E	RHOQ	0	1
P0DTC4	Q8IXI2	E	RHOT1	0	1
P0DTC4	Q9NVN3	E	RIC8B	0	1
P0DTC4	Q6R327	E	RICTOR	0	1
P0DTC4	Q8IXN7	E	RIMKLA	0	1
P0DTC4	Q9ULI2	E	RIMKLB	0	1
P0DTC4	Q8TAA1	E	RNASE11	0	1
P0DTC4	Q5TBB1	E	RNASEH2B	0	1
P0DTC4	O00584	E	RNASET2	0	1
P0DTC4	P52198	E	RND2	0	1
P0DTC4	P61587	E	RND3	0	1
P0DTC4	Q9H920	E	RNF121	0	1
P0DTC4	O43567	E	RNF13	0	1
P0DTC4	Q8WVZ7	E	RNF133	0	1
P0DTC4	Q8WVD3	E	RNF138	0	1
P0DTC4	Q8WVD5	E	RNF141	0	1
P0DTC4	P50876	E	RNF144A	0	1
P0DTC4	Q9NTX7	E	RNF146	0	1
P0DTC4	Q2KHN1	E	RNF151	0	1
P0DTC4	Q9P0P0	E	RNF181	0	1
P0DTC4	Q5TA31	E	RNF187	0	1
P0DTC4	M0QZC1	E	RNF225	0	1
P0DTC4	A6NIN4	E	RNF227	0	1
P0DTC4	P78317	E	RNF4	0	1
P0DTC4	Q99942	E	RNF5	0	1
P0DTC4	Q9UBF6	E	RNF7	0	1
P0DTC4	Q15287	E	RNPS1	0	1
P0DTC4	P08922	E	ROS1	0	1
P0DTC4	O75695	E	RP2	0	1
P0DTC4	Q16518	E	RPE65	0	1
P0DTC4	Q9UNE2	E	RPH3AL	0	1
P0DTC4	P26373	E	RPL13	0	1
P0DTC4	Q9Y3U8	E	RPL36	0	1
P0DTC4	P05387	E	RPLP2	0	1
P0DTC4	P04843	E	RPN1	0	1
P0DTC4	P04844	E	RPN2	0	1
P0DTC4	Q9H633	E	RPP21	0	1
P0DTC4	P78346	E	RPP30	0	1
P0DTC4	P60866	E	RPS20	0	1
P0DTC4	Q5JNZ5	E	RPS26P11	0	1
P0DTC4	P62979	E	RPS27A	0	1
P0DTC4	P62081	E	RPS7	0	1
P0DTC4	P46781	E	RPS9	0	1
P0DTC4	Q8IZ73	E	RPUSD2	0	1
P0DTC4	P55042	E	RRAD	0	1
P0DTC4	Q5VZM2	E	RRAGB	0	1
P0DTC4	Q15050	E	RRS1	0	1
P0DTC4	O15537	E	RS1	0	1
P0DTC4	Q96LW2	E	RSKR	0	1
P0DTC4	O76021	E	RSL1D1	0	1
P0DTC4	Q9UHA3	E	RSL24D1	0	1
P0DTC4	Q2MKA7	E	RSPO1	0	1
P0DTC4	Q2I0M5	E	RSPO4	0	1
P0DTC4	Q96IZ7	E	RSRC1	0	1
P0DTC4	Q9BUV0	E	RSRP1	0	1
P0DTC4	Q8IZC4	E	RTKN2	0	1
P0DTC4	Q16799	E	RTN1	0	1
P0DTC4	Q9NQC3	E	RTN4	0	1
P0DTC4	P48443	E	RXRG	0	1
P0DTC4	Q8N488	E	RYBP	0	1
P0DTC4	P60903	E	S100A10	0	1
P0DTC4	P33764	E	S100A3	0	1
P0DTC4	P33763	E	S100A5	0	1
P0DTC4	P31151	E	S100A7	0	1
P0DTC4	Q86SG5	E	S100A7A	0	1
P0DTC4	Q5SY68	E	S100A7L2	0	1
P0DTC4	P04271	E	S100B	0	1
P0DTC4	Q15424	E	SAFB	0	1
P0DTC4	Q14151	E	SAFB2	0	1
P0DTC4	P10523	E	SAG	0	1
P0DTC4	Q8N8I0	E	SAMD12	0	1
P0DTC4	Q9BW04	E	SARG	0	1
P0DTC4	Q9H7N4	E	SCAF1	0	1
P0DTC4	Q9UPN6	E	SCAF8	0	1
P0DTC4	Q8N9R8	E	SCAI	0	1
P0DTC4	O15127	E	SCAMP2	0	1
P0DTC4	Q8WXD2	E	SCG3	0	1
P0DTC4	P11684	E	SCGB1A1	0	1
P0DTC4	O75556	E	SCGB2A1	0	1
P0DTC4	Q13296	E	SCGB2A2	0	1
P0DTC4	Q9UN30	E	SCML1	0	1
P0DTC4	O60939	E	SCN2B	0	1
P0DTC4	Q9NY72	E	SCN3B	0	1
P0DTC4	P35499	E	SCN4A	0	1
P0DTC4	Q9BWG6	E	SCNM1	0	1
P0DTC4	P51170	E	SCNN1G	0	1
P0DTC4	O75880	E	SCO1	0	1
P0DTC4	O75711	E	SCRG1	0	1
P0DTC4	Q8IWY4	E	SCUBE1	0	1
P0DTC4	Q9NQ36	E	SCUBE2	0	1
P0DTC4	Q8IX30	E	SCUBE3	0	1
P0DTC4	P34741	E	SDC2	0	1
P0DTC4	Q9NX18	E	SDHAF2	0	1
P0DTC4	Q5VUM1	E	SDHAF4	0	1
P0DTC4	Q9HB31	E	SEBOX	0	1
P0DTC4	Q9BY50	E	SEC11C	0	1
P0DTC4	Q92503	E	SEC14L1	0	1
P0DTC4	Q9Y6Y8	E	SEC23IP	0	1
P0DTC4	P62341	E	SELENOT	0	1
P0DTC4	Q6ZVN7	E	SEM1	0	1
P0DTC4	Q92854	E	SEMA4D	0	1
P0DTC4	Q9UHD8	E	SEPTIN9	0	1
P0DTC4	Q8NC51	E	SERBP1	0	1
P0DTC4	P84101	E	SERF2	0	1
P0DTC4	Q9UGK8	E	SERGEF	0	1
P0DTC4	Q9Y6X1	E	SERP1	0	1
P0DTC4	P20848	E	SERPINA2	0	1
P0DTC4	P05154	E	SERPINA5	0	1
P0DTC4	Q96P63	E	SERPINB12	0	1
P0DTC4	P50452	E	SERPINB8	0	1
P0DTC4	P36955	E	SERPINF1	0	1
P0DTC4	Q99574	E	SERPINI1	0	1
P0DTC4	Q5TG53	E	SERTAD4-AS1	0	1
P0DTC4	A2A2V5	E	SERTM1	0	1
P0DTC4	Q86VW0	E	SESTD1	0	1
P0DTC4	Q9NVD3	E	SETD4	0	1
P0DTC4	Q15047	E	SETDB1	0	1
P0DTC4	Q9UHJ3	E	SFMBT1	0	1
P0DTC4	Q6P4A7	E	SFXN4	0	1
P0DTC4	Q96BR1	E	SGK3	0	1
P0DTC4	Q9P0V3	E	SH3BP4	0	1
P0DTC4	Q9BYB0	E	SHANK3	0	1
P0DTC4	Q9NUL5	E	SHFL	0	1
P0DTC4	Q6PI26	E	SHQ1	0	1
P0DTC4	Q96PQ1	E	SIGLEC12	0	1
P0DTC4	O95343	E	SIX3	0	1
P0DTC4	O75563	E	SKAP2	0	1
P0DTC4	P12755	E	SKI	0	1
P0DTC4	Q9NQ25	E	SLAMF7	0	1
P0DTC4	P09131	E	SLC10A3	0	1
P0DTC4	Q9UHW9	E	SLC12A6	0	1
P0DTC4	Q9UKG4	E	SLC13A4	0	1
P0DTC4	Q9BZV2	E	SLC19A3	0	1
P0DTC4	P43005	E	SLC1A1	0	1
P0DTC4	P43003	E	SLC1A3	0	1
P0DTC4	Q8NFF2	E	SLC24A4	0	1
P0DTC4	Q00325	E	SLC25A3	0	1
P0DTC4	Q86VD7	E	SLC25A42	0	1
P0DTC4	Q9BXS9	E	SLC26A6	0	1
P0DTC4	O43868	E	SLC28A2	0	1
P0DTC4	Q99808	E	SLC29A1	0	1
P0DTC4	Q9Y6M5	E	SLC30A1	0	1
P0DTC4	O15432	E	SLC31A2	0	1
P0DTC4	Q8TB61	E	SLC35B2	0	1
P0DTC4	P0CK97	E	SLC35E2A	0	1
P0DTC4	Q969I6	E	SLC38A4	0	1
P0DTC4	Q9Y6M7	E	SLC4A7	0	1
P0DTC4	Q9H2Y9	E	SLCO5A1	0	1
P0DTC4	Q9NWH9	E	SLTM	0	1
P0DTC4	P55000	E	SLURP1	0	1
P0DTC4	Q0VAQ4	E	SMAGP	0	1
P0DTC4	Q96GM5	E	SMARCD1	0	1
P0DTC4	Q96EX1	E	SMIM12	0	1
P0DTC4	P0DKX4	E	SMIM18	0	1
P0DTC4	A0A1B0GUW7	E	SMIM27	0	1
P0DTC4	A4D0T7	E	SMIM30	0	1
P0DTC4	A0A1B0GVT2	E	SMIM36	0	1
P0DTC4	Q8WVI0	E	SMIM4	0	1
P0DTC4	A6NGZ8	E	SMIM9	0	1
P0DTC4	Q92484	E	SMPDL3A	0	1
P0DTC4	Q2TAY7	E	SMU1	0	1
P0DTC4	Q53HV7	E	SMUG1	0	1
P0DTC4	Q9HAU4	E	SMURF2	0	1
P0DTC4	Q5SQN1	E	SNAP47	0	1
P0DTC4	Q5SXM2	E	SNAPC4	0	1
P0DTC4	O15079	E	SNPH	0	1
P0DTC4	Q6IEG0	E	SNRNP48	0	1
P0DTC4	Q9Y5X0	E	SNX10	0	1
P0DTC4	Q9Y5W9	E	SNX11	0	1
P0DTC4	P00441	E	SOD1	0	1
P0DTC4	Q9NX45	E	SOHLH2	0	1
P0DTC4	Q96PQ0	E	SORCS2	0	1
P0DTC4	Q53LP3	E	SOWAHC	0	1
P0DTC4	Q06945	E	SOX4	0	1
P0DTC4	Q02446	E	SP4	0	1
P0DTC4	O75391	E	SPAG7	0	1
P0DTC4	Q9UBP0	E	SPAST	0	1
P0DTC4	Q9UM82	E	SPATA2	0	1
P0DTC4	Q7Z572	E	SPATA21	0	1
P0DTC4	Q8NEY3	E	SPATA4	0	1
P0DTC4	Q9H0A9	E	SPATC1L	0	1
P0DTC4	Q9Y6A9	E	SPCS1	0	1
P0DTC4	A6NKU9	E	SPDYE3	0	1
P0DTC4	A6NLX3	E	SPDYE4	0	1
P0DTC4	A0A087WV53	E	SPEGNB	0	1
P0DTC4	Q6UW49	E	SPESP1	0	1
P0DTC4	Q8N0Z3	E	SPICE1	0	1
P0DTC4	Q14159	E	SPIDR	0	1
P0DTC4	O60575	E	SPINK4	0	1
P0DTC4	P58062	E	SPINK7	0	1
P0DTC4	Q8WWL2	E	SPIRE2	0	1
P0DTC4	Q5BIV9	E	SPRN	0	1
P0DTC4	P22528	E	SPRR1B	0	1
P0DTC4	Q6PJ21	E	SPSB3	0	1
P0DTC4	Q14534	E	SQLE	0	1
P0DTC4	Q8N5C6	E	SRBD1	0	1
P0DTC4	Q9C0H9	E	SRCIN1	0	1
P0DTC4	Q8WXA9	E	SREK1	0	1
P0DTC4	Q9UQ35	E	SRRM2	0	1
P0DTC4	A6NNA2	E	SRRM3	0	1
P0DTC4	Q07955	E	SRSF1	0	1
P0DTC4	O75494	E	SRSF10	0	1
P0DTC4	Q05519	E	SRSF11	0	1
P0DTC4	P84103	E	SRSF3	0	1
P0DTC4	Q13247	E	SRSF6	0	1
P0DTC4	Q13242	E	SRSF9	0	1
P0DTC4	Q05066	E	SRY	0	1
P0DTC4	Q04837	E	SSBP1	0	1
P0DTC4	P51571	E	SSR4	0	1
P0DTC4	Q7RTT6	E	SSX6P	0	1
P0DTC4	Q7RTT5	E	SSX7	0	1
P0DTC4	Q7RTT3	E	SSX9P	0	1
P0DTC4	Q8NFI4	E	ST13P5	0	1
P0DTC4	Q8WWQ8	E	STAB2	0	1
P0DTC4	P0CL84	E	STAG3L2	0	1
P0DTC4	P0CL85	E	STAG3L3	0	1
P0DTC4	Q8TBR4	E	STAG3L4	0	1
P0DTC4	Q9NSY2	E	STARD5	0	1
P0DTC4	P40763	E	STAT3	0	1
P0DTC4	P52823	E	STC1	0	1
P0DTC4	H3BQB6	E	STMND1	0	1
P0DTC4	Q8TAV4	E	STOML3	0	1
P0DTC4	Q8N4C7	E	STX19	0	1
P0DTC4	P61764	E	STXBP1	0	1
P0DTC4	Q9HAC7	E	SUGCT	0	1
P0DTC4	P61956	E	SUMO2	0	1
P0DTC4	P0C7V6	E	SUPT20HL2	0	1
P0DTC4	O60279	E	SUSD5	0	1
P0DTC4	O43463	E	SUV39H1	0	1
P0DTC4	O95425	E	SVIL	0	1
P0DTC4	O95926	E	SYF2	0	1
P0DTC4	O60506	E	SYNCRIP	0	1
P0DTC4	A6NDD5	E	SYNDIG1L	0	1
P0DTC4	O15061	E	SYNM	0	1
P0DTC4	Q9UMS6	E	SYNPO2	0	1
P0DTC4	P08247	E	SYP	0	1
P0DTC4	Q7L8C5	E	SYT13	0	1
P0DTC4	Q9P1P4	E	TAAR3P	0	1
P0DTC4	Q9BSH4	E	TACO1	0	1
P0DTC4	Q12962	E	TAF10	0	1
P0DTC4	Q15544	E	TAF11	0	1
P0DTC4	Q15543	E	TAF13	0	1
P0DTC4	P49848	E	TAF6	0	1
P0DTC4	Q7Z5A8	E	TAFA3	0	1
P0DTC4	Q9C0B7	E	TANGO6	0	1
P0DTC4	Q8TE23	E	TAS1R2	0	1
P0DTC4	Q4KMP7	E	TBC1D10B	0	1
P0DTC4	Q8N5T2	E	TBC1D19	0	1
P0DTC4	Q9NU19	E	TBC1D22B	0	1
P0DTC4	Q9NUY8	E	TBC1D23	0	1
P0DTC4	Q15814	E	TBCC	0	1
P0DTC4	Q9NVR7	E	TBCCD1	0	1
P0DTC4	O60907	E	TBL1X	0	1
P0DTC4	Q99593	E	TBX5	0	1
P0DTC4	P20061	E	TCN1	0	1
P0DTC4	Q13428	E	TCOF1	0	1
P0DTC4	Q587J7	E	TDRD12	0	1
P0DTC4	Q8NAT2	E	TDRD5	0	1
P0DTC4	O60522	E	TDRD6	0	1
P0DTC4	Q8NHU6	E	TDRD7	0	1
P0DTC4	Q8NDG6	E	TDRD9	0	1
P0DTC4	Q5T9Z0	E	TEDDM1	0	1
P0DTC4	Q8NEK8	E	TENT5D	0	1
P0DTC4	Q9Y6I9	E	TEX264	0	1
P0DTC4	A0A1B0GUV7	E	TEX48	0	1
P0DTC4	A0A1B0GUA7	E	TEX51	0	1
P0DTC4	Q96M34	E	TEX55	0	1
P0DTC4	Q00059	E	TFAM	0	1
P0DTC4	Q8WVM0	E	TFB1M	0	1
P0DTC4	O95455	E	TGDS	0	1
P0DTC4	P01135	E	TGFA	0	1
P0DTC4	O43548	E	TGM5	0	1
P0DTC4	O43493	E	TGOLN2	0	1
P0DTC4	Q9P2Z0	E	THAP10	0	1
P0DTC4	Q8TBB0	E	THAP6	0	1
P0DTC4	Q9BV44	E	THUMPD3	0	1
P0DTC4	Q9NQ88	E	TIGAR	0	1
P0DTC4	Q9Y5L4	E	TIMM13	0	1
P0DTC4	Q99727	E	TIMP4	0	1
P0DTC4	Q5JTD0	E	TJAP1	0	1
P0DTC4	Q07157	E	TJP1	0	1
P0DTC4	Q9UDY2	E	TJP2	0	1
P0DTC4	O95049	E	TJP3	0	1
P0DTC4	Q15399	E	TLR1	0	1
P0DTC4	Q9NR97	E	TLR8	0	1
P0DTC4	O43711	E	TLX3	0	1
P0DTC4	Q9BX73	E	TM2D2	0	1
P0DTC4	Q8TDI7	E	TMC2	0	1
P0DTC4	Q7Z5M5	E	TMC3	0	1
P0DTC4	Q6PL24	E	TMED8	0	1
P0DTC4	Q8IYR6	E	TMEFF1	0	1
P0DTC4	P17152	E	TMEM11	0	1
P0DTC4	Q8N4L1	E	TMEM151A	0	1
P0DTC4	Q6P9G4	E	TMEM154	0	1
P0DTC4	Q9HC07	E	TMEM165	0	1
P0DTC4	Q5T4T1	E	TMEM170B	0	1
P0DTC4	Q3YBM2	E	TMEM176B	0	1
P0DTC4	Q6ZVK1	E	TMEM179	0	1
P0DTC4	A6NGA9	E	TMEM202	0	1
P0DTC4	P0DP42	E	TMEM225B	0	1
P0DTC4	A6NFC5	E	TMEM235	0	1
P0DTC4	Q96Q45	E	TMEM237	0	1
P0DTC4	Q9H330	E	TMEM245	0	1
P0DTC4	Q8WUH6	E	TMEM263	0	1
P0DTC4	Q8NCS4	E	TMEM35B	0	1
P0DTC4	Q9H6F2	E	TMEM38A	0	1
P0DTC4	Q96HV5	E	TMEM41A	0	1
P0DTC4	Q4KMG9	E	TMEM52B	0	1
P0DTC4	Q6P7N7	E	TMEM81	0	1
P0DTC4	Q6UXU6	E	TMEM92	0	1
P0DTC4	Q6UXZ0	E	TMIGD1	0	1
P0DTC4	P57727	E	TMPRSS3	0	1
P0DTC4	P63313	E	TMSB10	0	1
P0DTC4	P62328	E	TMSB4X	0	1
P0DTC4	O14763	E	TNFRSF10B	0	1
P0DTC4	Q9UBN6	E	TNFRSF10D	0	1
P0DTC4	O14836	E	TNFRSF13B	0	1
P0DTC4	Q92956	E	TNFRSF14	0	1
P0DTC4	Q9NS68	E	TNFRSF19	0	1
P0DTC4	P19438	E	TNFRSF1A	0	1
P0DTC4	O75509	E	TNFRSF21	0	1
P0DTC4	O43557	E	TNFSF14	0	1
P0DTC4	Q9UQP3	E	TNN	0	1
P0DTC4	P63316	E	TNNC1	0	1
P0DTC4	Q92752	E	TNR	0	1
P0DTC4	Q6UXN7	E	TOMM20L	0	1
P0DTC4	Q9NS69	E	TOMM22	0	1
P0DTC4	Q92547	E	TOPBP1	0	1
P0DTC4	Q9NS56	E	TOPORS	0	1
P0DTC4	Q5JTV8	E	TOR1AIP1	0	1
P0DTC4	Q96NM4	E	TOX2	0	1
P0DTC4	Q9ULZ0	E	TP53TG3	0	1
P0DTC4	P55327	E	TPD52	0	1
P0DTC4	Q9BW30	E	TPPP3	0	1
P0DTC4	Q4KMQ1	E	TPRN	0	1
P0DTC4	O60507	E	TPST1	0	1
P0DTC4	Q9H4I3	E	TRABD	0	1
P0DTC4	Q9UL33	E	TRAPPC2L	0	1
P0DTC4	Q86SZ2	E	TRAPPC6B	0	1
P0DTC4	Q9Y2L5	E	TRAPPC8	0	1
P0DTC4	A0A0B4J248	E	TRAV1-1	0	1
P0DTC4	A0A0B4J238	E	TRAV1-2	0	1
P0DTC4	A0A0B4J241	E	TRAV13-1	0	1
P0DTC4	A0A075B6X5	E	TRAV18	0	1
P0DTC4	A0A0B4J274	E	TRAV20	0	1
P0DTC4	A0A0B4J272	E	TRAV24	0	1
P0DTC4	A0A0B4J276	E	TRAV25	0	1
P0DTC4	A0A087WT01	E	TRAV27	0	1
P0DTC4	A0A075B6V5	E	TRAV36DV7	0	1
P0DTC4	A0A0B4J264	E	TRAV38-1	0	1
P0DTC4	A0A0B4J262	E	TRAV8-6	0	1
P0DTC4	A0A075B6T8	E	TRAV9-1	0	1
P0DTC4	A0A087WT02	E	TRAV9-2	0	1
P0DTC4	P0DTU4	E	TRB	0	1
P0DTC4	A0A0B4J2E0	E	TRBV12-4	0	1
P0DTC4	A0A087WV62	E	TRBV16	0	1
P0DTC4	A0A5B7	E	TRBV29-1	0	1
P0DTC4	A0A0A6YYK4	E	TRBV7-1	0	1
P0DTC4	A0A1B0GX31	E	TRBV7-6	0	1
P0DTC4	A0A1B0GX51	E	TRBV7-8	0	1
P0DTC4	Q13061	E	TRDN	0	1
P0DTC4	Q5T2D2	E	TREML2	0	1
P0DTC4	O43715	E	TRIAP1	0	1
P0DTC4	Q92519	E	TRIB2	0	1
P0DTC4	O60858	E	TRIM13	0	1
P0DTC4	P36406	E	TRIM23	0	1
P0DTC4	Q13263	E	TRIM28	0	1
P0DTC4	O94972	E	TRIM37	0	1
P0DTC4	Q9C037	E	TRIM4	0	1
P0DTC4	Q6P9F5	E	TRIM40	0	1
P0DTC4	Q8WV44	E	TRIM41	0	1
P0DTC4	Q9H8W5	E	TRIM45	0	1
P0DTC4	P0CI25	E	TRIM49	0	1
P0DTC4	P0CI26	E	TRIM49C	0	1
P0DTC4	C9J1S8	E	TRIM49D1	0	1
P0DTC4	A6NLI5	E	TRIM64C	0	1
P0DTC4	Q86WT6	E	TRIM69	0	1
P0DTC4	Q86UV7	E	TRIM73	0	1
P0DTC4	Q86UV6	E	TRIM74	0	1
P0DTC4	Q9H2D6	E	TRIOBP	0	1
P0DTC4	Q15642	E	TRIP10	0	1
P0DTC4	Q53H54	E	TRMT12	0	1
P0DTC4	Q9UL62	E	TRPC5	0	1
P0DTC4	Q7Z6J9	E	TSEN54	0	1
P0DTC4	Q3SY00	E	TSGA10IP	0	1
P0DTC4	O95859	E	TSPAN12	0	1
P0DTC4	Q9UJK0	E	TSR3	0	1
P0DTC4	Q96PN8	E	TSSK3	0	1
P0DTC4	Q5T7W7	E	TSTD2	0	1
P0DTC4	Q8NEE8	E	TTC16	0	1
P0DTC4	Q96AY4	E	TTC28	0	1
P0DTC4	Q6P2S7	E	TTC41P	0	1
P0DTC4	Q8N0Z6	E	TTC5	0	1
P0DTC4	Q8NG68	E	TTL	0	1
P0DTC4	Q6EMB2	E	TTLL5	0	1
P0DTC4	Q9BZA0	E	TTTY10	0	1
P0DTC4	Q9BZ97	E	TTTY13	0	1
P0DTC4	Q9C0H2	E	TTYH3	0	1
P0DTC4	P50607	E	TUB	0	1
P0DTC4	Q9NRJ4	E	TULP4	0	1
P0DTC4	Q8WVJ9	E	TWIST2	0	1
P0DTC4	Q9GZX9	E	TWSG1	0	1
P0DTC4	Q6PKC3	E	TXNDC11	0	1
P0DTC4	Q8NBS9	E	TXNDC5	0	1
P0DTC4	Q6A555	E	TXNDC8	0	1
P0DTC4	Q9H3M7	E	TXNIP	0	1
P0DTC4	P26368	E	U2AF2	0	1
P0DTC4	A0AVT1	E	UBA6	0	1
P0DTC4	Q8TF42	E	UBASH3B	0	1
P0DTC4	O15205	E	UBD	0	1
P0DTC4	Q96LR5	E	UBE2E2	0	1
P0DTC4	Q969M7	E	UBE2F	0	1
P0DTC4	Q8N2K1	E	UBE2J2	0	1
P0DTC4	O14933	E	UBE2L6	0	1
P0DTC4	A1L167	E	UBE2QL1	0	1
P0DTC4	Q16763	E	UBE2S	0	1
P0DTC4	O94941	E	UBOX5	0	1
P0DTC4	Q96T88	E	UHRF1	0	1
P0DTC4	Q96PU4	E	UHRF2	0	1
P0DTC4	Q96C45	E	ULK4	0	1
P0DTC4	O14795	E	UNC13B	0	1
P0DTC4	O95045	E	UPP2	0	1
P0DTC4	Q6UW78	E	UQCC3	0	1
P0DTC4	P47985	E	UQCRFS1	0	1
P0DTC4	P0C7P4	E	UQCRFS1P1	0	1
P0DTC4	P07919	E	UQCRH	0	1
P0DTC4	A0A096LP55	E	UQCRHL	0	1
P0DTC4	P10746	E	UROS	0	1
P0DTC4	O75604	E	USP2	0	1
P0DTC4	Q9Y6I4	E	USP3	0	1
P0DTC4	Q53GS9	E	USP39	0	1
P0DTC4	Q13107	E	USP4	0	1
P0DTC4	P62068	E	USP46	0	1
P0DTC4	Q70EL3	E	USP50	0	1
P0DTC4	O95399	E	UTS2	0	1
P0DTC4	O14607	E	UTY	0	1
P0DTC4	O95183	E	VAMP5	0	1
P0DTC4	Q9ULK5	E	VANGL2	0	1
P0DTC4	O95292	E	VAPB	0	1
P0DTC4	P26640	E	VARS1	0	1
P0DTC4	Q99536	E	VAT1	0	1
P0DTC4	A8MV65	E	VGLL3	0	1
P0DTC4	Q7Z5H5	E	VN1R4	0	1
P0DTC4	P12018	E	VPREB1	0	1
P0DTC4	O14972	E	VPS26C	0	1
P0DTC4	Q86Y07	E	VRK2	0	1
P0DTC4	Q9Y279	E	VSIG4	0	1
P0DTC4	P62760	E	VSNL1	0	1
P0DTC4	Q8IW00	E	VSTM4	0	1
P0DTC4	A8MXK1	E	VSTM5	0	1
P0DTC4	Q9NZR4	E	VSX1	0	1
P0DTC4	Q9UEU0	E	VTI1B	0	1
P0DTC4	P04004	E	VTN	0	1
P0DTC4	A8MWX3	E	WASH4P	0	1
P0DTC4	Q9NQA3	E	WASH6P	0	1
P0DTC4	Q9Y4E1	E	WASHC2C	0	1
P0DTC4	Q96G27	E	WBP1	0	1
P0DTC4	Q6ICG8	E	WBP2NL	0	1
P0DTC4	O75083	E	WDR1	0	1
P0DTC4	Q9BZH6	E	WDR11	0	1
P0DTC4	Q8IZU2	E	WDR17	0	1
P0DTC4	Q9Y2I8	E	WDR37	0	1
P0DTC4	Q9HAD4	E	WDR41	0	1
P0DTC4	Q15061	E	WDR43	0	1
P0DTC4	Q5JSH3	E	WDR44	0	1
P0DTC4	Q6PJI9	E	WDR59	0	1
P0DTC4	Q86VZ2	E	WDR5B	0	1
P0DTC4	Q6RFH5	E	WDR74	0	1
P0DTC4	Q9BRX9	E	WDR83	0	1
P0DTC4	Q6P2C0	E	WDR93	0	1
P0DTC4	Q8WWY7	E	WFDC12	0	1
P0DTC4	Q8IUB2	E	WFDC3	0	1
P0DTC4	A6NGB9	E	WIPF3	0	1
P0DTC4	Q9P2S5	E	WRAP73	0	1
P0DTC4	Q14191	E	WRN	0	1
P0DTC4	Q658N2	E	WSCD1	0	1
P0DTC4	P47989	E	XDH	0	1
P0DTC4	Q5T750	E	XP32	0	1
P0DTC4	O14980	E	XPO1	0	1
P0DTC4	O15498	E	YKT6	0	1
P0DTC4	Q9H6S0	E	YTHDC2	0	1
P0DTC4	P25490	E	YY1	0	1
P0DTC4	Q96FA7	E	ZBED6CL	0	1
P0DTC4	O43167	E	ZBTB24	0	1
P0DTC4	Q8NAP3	E	ZBTB38	0	1
P0DTC4	Q9P1Z0	E	ZBTB4	0	1
P0DTC4	Q53FD0	E	ZC2HC1C	0	1
P0DTC4	Q8TBF4	E	ZCRB1	0	1
P0DTC4	Q9UIJ5	E	ZDHHC2	0	1
P0DTC4	Q8IYP9	E	ZDHHC23	0	1
P0DTC4	Q9NYG2	E	ZDHHC3	0	1
P0DTC4	Q9NPG8	E	ZDHHC4	0	1
P0DTC4	P37275	E	ZEB1	0	1
P0DTC4	Q15911	E	ZFHX3	0	1
P0DTC4	Q9NU63	E	ZFP57	0	1
P0DTC4	Q9BQ24	E	ZFYVE21	0	1
P0DTC4	Q96DA0	E	ZG16B	0	1
P0DTC4	Q8N5A5	E	ZGPAT	0	1
P0DTC4	Q3SY52	E	ZIK1	0	1
P0DTC4	Q9UDW3	E	ZMAT5	0	1
P0DTC4	Q96E35	E	ZMYND19	0	1
P0DTC4	Q15072	E	ZNF146	0	1
P0DTC4	Q13106	E	ZNF154	0	1
P0DTC4	P17020	E	ZNF16	0	1
P0DTC4	Q14929	E	ZNF169	0	1
P0DTC4	Q9BSG1	E	ZNF2	0	1
P0DTC4	O95201	E	ZNF205	0	1
P0DTC4	Q9UDV6	E	ZNF212	0	1
P0DTC4	Q9UK10	E	ZNF225	0	1
P0DTC4	Q9UJW7	E	ZNF229	0	1
P0DTC4	A6NK53	E	ZNF233	0	1
P0DTC4	P15622	E	ZNF250	0	1
P0DTC4	O75346	E	ZNF253	0	1
P0DTC4	Q14587	E	ZNF268	0	1
P0DTC4	Q9NSD4	E	ZNF275	0	1
P0DTC4	Q6AW86	E	ZNF324B	0	1
P0DTC4	Q86UD4	E	ZNF329	0	1
P0DTC4	Q6P1L6	E	ZNF343	0	1
P0DTC4	Q96LW1	E	ZNF354B	0	1
P0DTC4	Q9H8N7	E	ZNF395	0	1
P0DTC4	Q9BWM5	E	ZNF416	0	1
P0DTC4	Q9C0F3	E	ZNF436	0	1
P0DTC4	Q8N9F8	E	ZNF454	0	1
P0DTC4	Q96MN9	E	ZNF488	0	1
P0DTC4	Q96IT1	E	ZNF496	0	1
P0DTC4	Q96KM6	E	ZNF512B	0	1
P0DTC4	Q6P9A1	E	ZNF530	0	1
P0DTC4	Q7Z340	E	ZNF551	0	1
P0DTC4	Q9P0T4	E	ZNF581	0	1
P0DTC4	Q86UQ0	E	ZNF589	0	1
P0DTC4	Q8N2I2	E	ZNF619	0	1
P0DTC4	Q96I27	E	ZNF625	0	1
P0DTC4	Q2M218	E	ZNF630	0	1
P0DTC4	Q9UID6	E	ZNF639	0	1
P0DTC4	Q96C28	E	ZNF707	0	1
P0DTC4	P0DPD5	E	ZNF723	0	1
P0DTC4	Q16587	E	ZNF74	0	1
P0DTC4	Q8NDX6	E	ZNF740	0	1
P0DTC4	Q96N20	E	ZNF75A	0	1
P0DTC4	Q7L3S4	E	ZNF771	0	1
P0DTC4	Q3KQV3	E	ZNF792	0	1
P0DTC4	Q7Z570	E	ZNF804A	0	1
P0DTC4	Q6ZRF7	E	ZNF818P	0	1
P0DTC4	Q9Y2P0	E	ZNF835	0	1
P0DTC4	Q96EG3	E	ZNF837	0	1
P0DTC4	O43257	E	ZNHIT1	0	1
P0DTC4	Q96SZ4	E	ZSCAN10	0	1
P0DTC4	P17040	E	ZSCAN20	0	1
P0DTC4	Q6ZUG5	E	nan	0	1
P0DTC4	Q8N9L7	E	nan	0	1
P0DTC4	Q96MF0	E	nan	0	1
P0DTC4	A6NLC8	E	nan	0	1
P0DTC4	Q6ZSR6	E	nan	0	1
P0DTC4	Q96M66	E	nan	0	1
P0DTC5	Q9NQ94	M	A1CF	0	1
P0DTC5	Q9NPC4	M	A4GALT	0	1
P0DTC5	Q9UNA3	M	A4GNT	0	1
P0DTC5	Q86V21	M	AACS	0	1
P0DTC5	Q6P093	M	AADACL2	0	1
P0DTC5	Q5VUY0	M	AADACL3	0	1
P0DTC5	Q5VUY2	M	AADACL4	0	1
P0DTC5	Q8N5Z0	M	AADAT	0	1
P0DTC5	Q13685	M	AAMP	0	1
P0DTC5	Q9Y312	M	AAR2	0	1
P0DTC5	P49588	M	AARS1	0	1
P0DTC5	Q9UDR5	M	AASS	0	1
P0DTC5	Q6ZMQ8	M	AATK	0	1
P0DTC5	O95477	M	ABCA1	0	1
P0DTC5	Q8WWZ4	M	ABCA10	0	1
P0DTC5	Q4W5N1	M	ABCA11P	0	1
P0DTC5	Q99758	M	ABCA3	0	1
P0DTC5	P78363	M	ABCA4	0	1
P0DTC5	Q8N139	M	ABCA6	0	1
P0DTC5	O94911	M	ABCA8	0	1
P0DTC5	Q8IUA7	M	ABCA9	0	1
P0DTC5	Q2M3G0	M	ABCB5	0	1
P0DTC5	Q9NP58	M	ABCB6	0	1
P0DTC5	O75027	M	ABCB7	0	1
P0DTC5	Q92887	M	ABCC2	0	1
P0DTC5	O15439	M	ABCC4	0	1
P0DTC5	O15440	M	ABCC5	0	1
P0DTC5	O60706	M	ABCC9	0	1
P0DTC5	P33897	M	ABCD1	0	1
P0DTC5	O14678	M	ABCD4	0	1
P0DTC5	P61221	M	ABCE1	0	1
P0DTC5	Q9UG63	M	ABCF2	0	1
P0DTC5	Q9NUQ8	M	ABCF3	0	1
P0DTC5	Q9UNQ0	M	ABCG2	0	1
P0DTC5	Q9H172	M	ABCG4	0	1
P0DTC5	Q8N2K0	M	ABHD12	0	1
P0DTC5	Q7L211	M	ABHD13	0	1
P0DTC5	O95870	M	ABHD16A	0	1
P0DTC5	Q96GS6	M	ABHD17A	0	1
P0DTC5	Q6PCB6	M	ABHD17C	0	1
P0DTC5	Q0P651	M	ABHD18	0	1
P0DTC5	Q9BV23	M	ABHD6	0	1
P0DTC5	Q9NX38	M	ABITRAM	0	1
P0DTC5	P00519	M	ABL1	0	1
P0DTC5	P42684	M	ABL2	0	1
P0DTC5	Q6H8Q1	M	ABLIM2	0	1
P0DTC5	O94929	M	ABLIM3	0	1
P0DTC5	Q15018	M	ABRAXAS2	0	1
P0DTC5	Q969K4	M	ABTB1	0	1
P0DTC5	Q8N961	M	ABTB2	0	1
P0DTC5	Q6JQN1	M	ACAD10	0	1
P0DTC5	P11310	M	ACADM	0	1
P0DTC5	P45954	M	ACADSB	0	1
P0DTC5	P16112	M	ACAN	0	1
P0DTC5	Q15027	M	ACAP1	0	1
P0DTC5	Q9H3P7	M	ACBD3	0	1
P0DTC5	Q8NC06	M	ACBD4	0	1
P0DTC5	Q9BR61	M	ACBD6	0	1
P0DTC5	Q4AC99	M	ACCSL	0	1
P0DTC5	Q8TDX5	M	ACMSD	0	1
P0DTC5	P21399	M	ACO1	0	1
P0DTC5	Q86TX2	M	ACOT1	0	1
P0DTC5	P49753	M	ACOT2	0	1
P0DTC5	Q8N9L9	M	ACOT4	0	1
P0DTC5	O00154	M	ACOT7	0	1
P0DTC5	O14734	M	ACOT8	0	1
P0DTC5	Q15067	M	ACOX1	0	1
P0DTC5	Q99424	M	ACOX2	0	1
P0DTC5	O15254	M	ACOX3	0	1
P0DTC5	Q9NUZ1	M	ACOXL	0	1
P0DTC5	P24666	M	ACP1	0	1
P0DTC5	P11117	M	ACP2	0	1
P0DTC5	P15309	M	ACP3	0	1
P0DTC5	Q9NPH0	M	ACP6	0	1
P0DTC5	Q6ZNF0	M	ACP7	0	1
P0DTC5	Q8NEB7	M	ACRBP	0	1
P0DTC5	Q96GR2	M	ACSBG1	0	1
P0DTC5	Q96CM8	M	ACSF2	0	1
P0DTC5	P33121	M	ACSL1	0	1
P0DTC5	O60488	M	ACSL4	0	1
P0DTC5	Q9ULC5	M	ACSL5	0	1
P0DTC5	Q08AH1	M	ACSM1	0	1
P0DTC5	Q53FZ2	M	ACSM3	0	1
P0DTC5	P0C7M7	M	ACSM4	0	1
P0DTC5	Q6NUN0	M	ACSM5	0	1
P0DTC5	Q9NR19	M	ACSS2	0	1
P0DTC5	Q9H6R3	M	ACSS3	0	1
P0DTC5	P68133	M	ACTA1	0	1
P0DTC5	P62736	M	ACTA2	0	1
P0DTC5	P60709	M	ACTB	0	1
P0DTC5	Q562R1	M	ACTBL2	0	1
P0DTC5	P68032	M	ACTC1	0	1
P0DTC5	P63261	M	ACTG1	0	1
P0DTC5	P63267	M	ACTG2	0	1
P0DTC5	O96019	M	ACTL6A	0	1
P0DTC5	O94805	M	ACTL6B	0	1
P0DTC5	Q9Y614	M	ACTL7B	0	1
P0DTC5	Q9NZ32	M	ACTR10	0	1
P0DTC5	P61163	M	ACTR1A	0	1
P0DTC5	P61160	M	ACTR2	0	1
P0DTC5	P61158	M	ACTR3	0	1
P0DTC5	Q9P1U1	M	ACTR3B	0	1
P0DTC5	Q9H9F9	M	ACTR5	0	1
P0DTC5	Q9H981	M	ACTR8	0	1
P0DTC5	Q8TDG2	M	ACTRT1	0	1
P0DTC5	Q04771	M	ACVR1	0	1
P0DTC5	P36896	M	ACVR1B	0	1
P0DTC5	P27037	M	ACVR2A	0	1
P0DTC5	P37023	M	ACVRL1	0	1
P0DTC5	Q96HD9	M	ACY3	0	1
P0DTC5	P14621	M	ACYP2	0	1
P0DTC5	P00813	M	ADA	0	1
P0DTC5	Q96M93	M	ADAD1	0	1
P0DTC5	Q8NCV1	M	ADAD2	0	1
P0DTC5	O14672	M	ADAM10	0	1
P0DTC5	O75078	M	ADAM11	0	1
P0DTC5	P78536	M	ADAM17	0	1
P0DTC5	Q9Y3Q7	M	ADAM18	0	1
P0DTC5	Q99965	M	ADAM2	0	1
P0DTC5	O43506	M	ADAM20	0	1
P0DTC5	Q9UKJ8	M	ADAM21	0	1
P0DTC5	O75077	M	ADAM23	0	1
P0DTC5	Q9UKQ2	M	ADAM28	0	1
P0DTC5	Q8TC27	M	ADAM32	0	1
P0DTC5	Q9H2U9	M	ADAM7	0	1
P0DTC5	Q13443	M	ADAM9	0	1
P0DTC5	O15204	M	ADAMDEC1	0	1
P0DTC5	Q8WXS8	M	ADAMTS14	0	1
P0DTC5	Q8TE58	M	ADAMTS15	0	1
P0DTC5	Q8TE57	M	ADAMTS16	0	1
P0DTC5	Q8TE56	M	ADAMTS17	0	1
P0DTC5	Q8TE60	M	ADAMTS18	0	1
P0DTC5	Q8TE59	M	ADAMTS19	0	1
P0DTC5	O95450	M	ADAMTS2	0	1
P0DTC5	O15072	M	ADAMTS3	0	1
P0DTC5	O75173	M	ADAMTS4	0	1
P0DTC5	Q9UKP5	M	ADAMTS6	0	1
P0DTC5	Q9UKP4	M	ADAMTS7	0	1
P0DTC5	Q9UP79	M	ADAMTS8	0	1
P0DTC5	Q8N6G6	M	ADAMTSL1	0	1
P0DTC5	O75689	M	ADAP1	0	1
P0DTC5	Q9NPF8	M	ADAP2	0	1
P0DTC5	P55265	M	ADAR	0	1
P0DTC5	Q9BUB4	M	ADAT1	0	1
P0DTC5	Q96PN6	M	ADCY10	0	1
P0DTC5	P51828	M	ADCY7	0	1
P0DTC5	P40145	M	ADCY8	0	1
P0DTC5	O60503	M	ADCY9	0	1
P0DTC5	P18509	M	ADCYAP1	0	1
P0DTC5	P35611	M	ADD1	0	1
P0DTC5	P35612	M	ADD2	0	1
P0DTC5	Q96PE1	M	ADGRA2	0	1
P0DTC5	Q8IWK6	M	ADGRA3	0	1
P0DTC5	O60241	M	ADGRB2	0	1
P0DTC5	O60242	M	ADGRB3	0	1
P0DTC5	Q5T601	M	ADGRF1	0	1
P0DTC5	Q86Y34	M	ADGRG3	0	1
P0DTC5	Q8IZF4	M	ADGRG5	0	1
P0DTC5	Q96K78	M	ADGRG7	0	1
P0DTC5	O94910	M	ADGRL1	0	1
P0DTC5	Q9HAR2	M	ADGRL3	0	1
P0DTC5	Q8IWW8	M	ADHFE1	0	1
P0DTC5	Q9BV57	M	ADI1	0	1
P0DTC5	Q0VDE8	M	ADIG	0	1
P0DTC5	Q15847	M	ADIRF	0	1
P0DTC5	P35318	M	ADM	0	1
P0DTC5	Q7Z4H4	M	ADM2	0	1
P0DTC5	Q9H2P0	M	ADNP	0	1
P0DTC5	Q6IQ32	M	ADNP2	0	1
P0DTC5	Q96SZ5	M	ADO	0	1
P0DTC5	Q8NDY3	M	ADPRHL1	0	1
P0DTC5	P08913	M	ADRA2A	0	1
P0DTC5	P18089	M	ADRA2B	0	1
P0DTC5	P30566	M	ADSL	0	1
P0DTC5	Q8N142	M	ADSS1	0	1
P0DTC5	Q96IZ2	M	ADTRP	0	1
P0DTC5	Q8IUX7	M	AEBP1	0	1
P0DTC5	Q6ZN18	M	AEBP2	0	1
P0DTC5	Q8WTP8	M	AEN	0	1
P0DTC5	Q8N556	M	AFAP1	0	1
P0DTC5	Q8TED9	M	AFAP1L1	0	1
P0DTC5	Q8N4X5	M	AFAP1L2	0	1
P0DTC5	Q9Y6Z5	M	AFDN-DT	0	1
P0DTC5	P51826	M	AFF3	0	1
P0DTC5	Q8WV93	M	AFG1L	0	1
P0DTC5	Q9Y4W6	M	AFG3L2	0	1
P0DTC5	Q9UPQ3	M	AGAP1	0	1
P0DTC5	Q8TF27	M	AGAP11	0	1
P0DTC5	Q96P64	M	AGAP4	0	1
P0DTC5	Q5VW22	M	AGAP6	0	1
P0DTC5	Q5VUJ5	M	AGAP7P	0	1
P0DTC5	Q5U5Z8	M	AGBL2	0	1
P0DTC5	Q8NEM8	M	AGBL3	0	1
P0DTC5	Q9BSE5	M	AGMAT	0	1
P0DTC5	Q9UL18	M	AGO1	0	1
P0DTC5	Q9UKV8	M	AGO2	0	1
P0DTC5	Q9H9G7	M	AGO3	0	1
P0DTC5	Q9HCK5	M	AGO4	0	1
P0DTC5	O15120	M	AGPAT2	0	1
P0DTC5	Q9NUQ2	M	AGPAT5	0	1
P0DTC5	Q8TD06	M	AGR3	0	1
P0DTC5	Q9UPW5	M	AGTPBP1	0	1
P0DTC5	Q9BYV1	M	AGXT2	0	1
P0DTC5	Q8WYP5	M	AHCTF1	0	1
P0DTC5	P23526	M	AHCY	0	1
P0DTC5	O43865	M	AHCYL1	0	1
P0DTC5	Q5TGY3	M	AHDC1	0	1
P0DTC5	P35869	M	AHR	0	1
P0DTC5	A9YTQ3	M	AHRR	0	1
P0DTC5	Q9GZX7	M	AICDA	0	1
P0DTC5	P55008	M	AIF1	0	1
P0DTC5	Q9BQI0	M	AIF1L	0	1
P0DTC5	O95831	M	AIFM1	0	1
P0DTC5	Q13155	M	AIMP2	0	1
P0DTC5	Q9NZN9	M	AIPL1	0	1
P0DTC5	C9J069	M	AJM1	0	1
P0DTC5	P54819	M	AK2	0	1
P0DTC5	Q9Y6K8	M	AK5	0	1
P0DTC5	Q96MA6	M	AK8	0	1
P0DTC5	Q5TCS8	M	AK9	0	1
P0DTC5	Q9UKA4	M	AKAP11	0	1
P0DTC5	O43687	M	AKAP7	0	1
P0DTC5	O43823	M	AKAP8	0	1
P0DTC5	Q9NQ31	M	AKIP1	0	1
P0DTC5	Q9H9L7	M	AKIRIN1	0	1
P0DTC5	Q53H80	M	AKIRIN2	0	1
P0DTC5	P14550	M	AKR1A1	0	1
P0DTC5	P42330	M	AKR1C3	0	1
P0DTC5	P51857	M	AKR1D1	0	1
P0DTC5	P31749	M	AKT1	0	1
P0DTC5	P31751	M	AKT2	0	1
P0DTC5	Q9H8T0	M	AKTIP	0	1
P0DTC5	P13716	M	ALAD	0	1
P0DTC5	Q13740	M	ALCAM	0	1
P0DTC5	O94788	M	ALDH1A2	0	1
P0DTC5	P30837	M	ALDH1B1	0	1
P0DTC5	P51648	M	ALDH3A2	0	1
P0DTC5	P43353	M	ALDH3B1	0	1
P0DTC5	Q02252	M	ALDH6A1	0	1
P0DTC5	P49189	M	ALDH9A1	0	1
P0DTC5	P04075	M	ALDOA	0	1
P0DTC5	P09972	M	ALDOC	0	1
P0DTC5	Q5BKT4	M	ALG10	0	1
P0DTC5	Q9H553	M	ALG2	0	1
P0DTC5	Q92685	M	ALG3	0	1
P0DTC5	Q9H6U8	M	ALG9	0	1
P0DTC5	Q9UM73	M	ALK	0	1
P0DTC5	Q6UXT8	M	ALKAL1	0	1
P0DTC5	Q13686	M	ALKBH1	0	1
P0DTC5	Q6NS38	M	ALKBH2	0	1
P0DTC5	Q6P6C2	M	ALKBH5	0	1
P0DTC5	Q3KRA9	M	ALKBH6	0	1
P0DTC5	Q9BT30	M	ALKBH7	0	1
P0DTC5	Q96BT7	M	ALKBH8	0	1
P0DTC5	P18054	M	ALOX12	0	1
P0DTC5	O75342	M	ALOX12B	0	1
P0DTC5	P16050	M	ALOX15	0	1
P0DTC5	P09917	M	ALOX5	0	1
P0DTC5	Q9BYJ1	M	ALOXE3	0	1
P0DTC5	P10696	M	ALPG	0	1
P0DTC5	P09923	M	ALPI	0	1
P0DTC5	Q96QP1	M	ALPK1	0	1
P0DTC5	Q96L96	M	ALPK3	0	1
P0DTC5	P05186	M	ALPL	0	1
P0DTC5	Q60I27	M	ALS2CL	0	1
P0DTC5	Q15699	M	ALX1	0	1
P0DTC5	Q9UHK6	M	AMACR	0	1
P0DTC5	P02760	M	AMBP	0	1
P0DTC5	P17707	M	AMD1	0	1
P0DTC5	Q96NU7	M	AMDHD1	0	1
P0DTC5	Q8N7J2	M	AMER2	0	1
P0DTC5	Q86WK6	M	AMIGO1	0	1
P0DTC5	Q6DCA0	M	AMMECR1L	0	1
P0DTC5	Q8IY63	M	AMOTL1	0	1
P0DTC5	P48728	M	AMT	0	1
P0DTC5	Q9H1A4	M	ANAPC1	0	1
P0DTC5	Q9NYG5	M	ANAPC11	0	1
P0DTC5	P60006	M	ANAPC15	0	1
P0DTC5	Q9UJX6	M	ANAPC2	0	1
P0DTC5	P03950	M	ANG	0	1
P0DTC5	Q9UNK9	M	ANGEL1	0	1
P0DTC5	O15123	M	ANGPT2	0	1
P0DTC5	Q9UKU9	M	ANGPTL2	0	1
P0DTC5	O43827	M	ANGPTL7	0	1
P0DTC5	Q7Z5J8	M	ANKAR	0	1
P0DTC5	Q8N957	M	ANKFN1	0	1
P0DTC5	Q9P2G1	M	ANKIB1	0	1
P0DTC5	Q86XL3	M	ANKLE2	0	1
P0DTC5	Q8IV38	M	ANKMY2	0	1
P0DTC5	Q6UB99	M	ANKRD11	0	1
P0DTC5	A0PJZ0	M	ANKRD20A5P	0	1
P0DTC5	Q5VYY1	M	ANKRD22	0	1
P0DTC5	O15084	M	ANKRD28	0	1
P0DTC5	Q8N6D5	M	ANKRD29	0	1
P0DTC5	A7E2S9	M	ANKRD30BL	0	1
P0DTC5	Q7Z713	M	ANKRD37	0	1
P0DTC5	Q6AI12	M	ANKRD40	0	1
P0DTC5	Q53H64	M	ANKRD40CL	0	1
P0DTC5	Q8N9V6	M	ANKRD53	0	1
P0DTC5	Q92625	M	ANKS1A	0	1
P0DTC5	Q6ZW76	M	ANKS3	0	1
P0DTC5	Q9NW15	M	ANO10	0	1
P0DTC5	Q75V66	M	ANO5	0	1
P0DTC5	Q4KMQ2	M	ANO6	0	1
P0DTC5	Q6IWH7	M	ANO7	0	1
P0DTC5	Q9HCE9	M	ANO8	0	1
P0DTC5	A1A5B4	M	ANO9	0	1
P0DTC5	P23352	M	ANOS1	0	1
P0DTC5	P15144	M	ANPEP	0	1
P0DTC5	Q9H6X2	M	ANTXR1	0	1
P0DTC5	P58335	M	ANTXR2	0	1
P0DTC5	P04083	M	ANXA1	0	1
P0DTC5	P50995	M	ANXA11	0	1
P0DTC5	P27216	M	ANXA13	0	1
P0DTC5	Q3ZCQ2	M	ANXA2R	0	1
P0DTC5	P08758	M	ANXA5	0	1
P0DTC5	P20073	M	ANXA7	0	1
P0DTC5	P13928	M	ANXA8	0	1
P0DTC5	Q5VT79	M	ANXA8L1	0	1
P0DTC5	P19801	M	AOC1	0	1
P0DTC5	O75106	M	AOC2	0	1
P0DTC5	Q16853	M	AOC3	0	1
P0DTC5	Q63HQ0	M	AP1AR	0	1
P0DTC5	Q10567	M	AP1B1	0	1
P0DTC5	O43747	M	AP1G1	0	1
P0DTC5	P61966	M	AP1S1	0	1
P0DTC5	P56377	M	AP1S2	0	1
P0DTC5	O95782	M	AP2A1	0	1
P0DTC5	P63010	M	AP2B1	0	1
P0DTC5	Q96CW1	M	AP2M1	0	1
P0DTC5	Q13367	M	AP3B2	0	1
P0DTC5	Q92572	M	AP3S1	0	1
P0DTC5	Q9Y6B7	M	AP4B1	0	1
P0DTC5	Q9Y587	M	AP4S1	0	1
P0DTC5	Q02410	M	APBA1	0	1
P0DTC5	Q8J025	M	APCDD1	0	1
P0DTC5	Q8NCL9	M	APCDD1L	0	1
P0DTC5	Q9UBZ4	M	APEX2	0	1
P0DTC5	Q8WW43	M	APH1B	0	1
P0DTC5	Q9BZZ5	M	API5	0	1
P0DTC5	Q96GX9	M	APIP	0	1
P0DTC5	Q06481	M	APLP2	0	1
P0DTC5	P31941	M	APOBEC3A	0	1
P0DTC5	Q9UH17	M	APOBEC3B	0	1
P0DTC5	Q9NRW3	M	APOBEC3C	0	1
P0DTC5	Q96AK3	M	APOBEC3D	0	1
P0DTC5	Q8IUX4	M	APOBEC3F	0	1
P0DTC5	Q6NTF7	M	APOBEC3H	0	1
P0DTC5	P05090	M	APOD	0	1
P0DTC5	Q13790	M	APOF	0	1
P0DTC5	Q9BWW8	M	APOL6	0	1
P0DTC5	P07741	M	APRT	0	1
P0DTC5	P10275	M	AR	0	1
P0DTC5	P10398	M	ARAF	0	1
P0DTC5	Q96P48	M	ARAP1	0	1
P0DTC5	Q7LC44	M	ARC	0	1
P0DTC5	P48444	M	ARCN1	0	1
P0DTC5	P15514	M	AREG	0	1
P0DTC5	P84077	M	ARF1	0	1
P0DTC5	P61204	M	ARF3	0	1
P0DTC5	P18085	M	ARF4	0	1
P0DTC5	P84085	M	ARF5	0	1
P0DTC5	Q8N6T3	M	ARFGAP1	0	1
P0DTC5	Q8N6H7	M	ARFGAP2	0	1
P0DTC5	Q5TH69	M	ARFGEF3	0	1
P0DTC5	P53365	M	ARFIP2	0	1
P0DTC5	Q13795	M	ARFRP1	0	1
P0DTC5	A6NJG6	M	ARGFX	0	1
P0DTC5	Q7Z5H3	M	ARHGAP22	0	1
P0DTC5	P42331	M	ARHGAP25	0	1
P0DTC5	Q7Z6I6	M	ARHGAP30	0	1
P0DTC5	A7KAX9	M	ARHGAP32	0	1
P0DTC5	Q9NRY4	M	ARHGAP35	0	1
P0DTC5	Q9C0H5	M	ARHGAP39	0	1
P0DTC5	A6NI28	M	ARHGAP42	0	1
P0DTC5	P52565	M	ARHGDIA	0	1
P0DTC5	Q99819	M	ARHGDIG	0	1
P0DTC5	Q86VW2	M	ARHGEF25	0	1
P0DTC5	Q96DR7	M	ARHGEF26	0	1
P0DTC5	Q9NR81	M	ARHGEF3	0	1
P0DTC5	A8MVX0	M	ARHGEF33	0	1
P0DTC5	A1IGU5	M	ARHGEF37	0	1
P0DTC5	Q9NR80	M	ARHGEF4	0	1
P0DTC5	O43307	M	ARHGEF9	0	1
P0DTC5	O14497	M	ARID1A	0	1
P0DTC5	Q8NFD5	M	ARID1B	0	1
P0DTC5	Q03989	M	ARID5A	0	1
P0DTC5	Q14865	M	ARID5B	0	1
P0DTC5	P40616	M	ARL1	0	1
P0DTC5	Q8N8R7	M	ARL14EP	0	1
P0DTC5	Q9Y2Y0	M	ARL2BP	0	1
P0DTC5	Q9Y689	M	ARL5A	0	1
P0DTC5	Q96KC2	M	ARL5B	0	1
P0DTC5	A6NH57	M	ARL5C	0	1
P0DTC5	Q9H0F7	M	ARL6	0	1
P0DTC5	Q15041	M	ARL6IP1	0	1
P0DTC5	Q66PJ3	M	ARL6IP4	0	1
P0DTC5	Q96BM9	M	ARL8A	0	1
P0DTC5	Q9NVJ2	M	ARL8B	0	1
P0DTC5	Q6T311	M	ARL9	0	1
P0DTC5	Q8N2F6	M	ARMC10	0	1
P0DTC5	Q9H6L4	M	ARMC7	0	1
P0DTC5	Q8IUR7	M	ARMC8	0	1
P0DTC5	Q7Z3E5	M	ARMC9	0	1
P0DTC5	Q7L311	M	ARMCX2	0	1
P0DTC5	Q9UH62	M	ARMCX3	0	1
P0DTC5	Q6P1M9	M	ARMCX5	0	1
P0DTC5	Q5T2E6	M	ARMH3	0	1
P0DTC5	O00327	M	ARNTL	0	1
P0DTC5	O15143	M	ARPC1B	0	1
P0DTC5	O15144	M	ARPC2	0	1
P0DTC5	O15145	M	ARPC3	0	1
P0DTC5	P59998	M	ARPC4	0	1
P0DTC5	Q7Z6K5	M	ARPIN	0	1
P0DTC5	P36575	M	ARR3	0	1
P0DTC5	P49407	M	ARRB1	0	1
P0DTC5	Q8N5I2	M	ARRDC1	0	1
P0DTC5	Q9H2J1	M	ARRDC1-AS1	0	1
P0DTC5	Q96B67	M	ARRDC3	0	1
P0DTC5	Q8NCT1	M	ARRDC4	0	1
P0DTC5	P15848	M	ARSB	0	1
P0DTC5	P51689	M	ARSD	0	1
P0DTC5	Q5FYA8	M	ARSH	0	1
P0DTC5	Q5FYB1	M	ARSI	0	1
P0DTC5	Q5FYB0	M	ARSJ	0	1
P0DTC5	P51690	M	ARSL	0	1
P0DTC5	Q9HBK9	M	AS3MT	0	1
P0DTC5	Q13510	M	ASAH1	0	1
P0DTC5	P0C7U1	M	ASAH2B	0	1
P0DTC5	Q8TDY4	M	ASAP3	0	1
P0DTC5	Q8WXH4	M	ASB11	0	1
P0DTC5	Q8WXK4	M	ASB12	0	1
P0DTC5	Q8WXK3	M	ASB13	0	1
P0DTC5	A6NK59	M	ASB14	0	1
P0DTC5	Q8WXK1	M	ASB15	0	1
P0DTC5	Q495Z4	M	ASB16-AS1	0	1
P0DTC5	Q8WXJ9	M	ASB17	0	1
P0DTC5	Q96Q27	M	ASB2	0	1
P0DTC5	Q9Y575	M	ASB3	0	1
P0DTC5	Q8WWX0	M	ASB5	0	1
P0DTC5	Q9NWX5	M	ASB6	0	1
P0DTC5	Q9H765	M	ASB8	0	1
P0DTC5	P50553	M	ASCL1	0	1
P0DTC5	Q99929	M	ASCL2	0	1
P0DTC5	Q9NQ33	M	ASCL3	0	1
P0DTC5	Q9NVP2	M	ASF1B	0	1
P0DTC5	Q9NR48	M	ASH1L	0	1
P0DTC5	Q9UBL3	M	ASH2L	0	1
P0DTC5	P78348	M	ASIC1	0	1
P0DTC5	Q16515	M	ASIC2	0	1
P0DTC5	Q9UHC3	M	ASIC3	0	1
P0DTC5	P46597	M	ASMT	0	1
P0DTC5	Q6ICH7	M	ASPHD2	0	1
P0DTC5	Q9BXN1	M	ASPN	0	1
P0DTC5	P00966	M	ASS1	0	1
P0DTC5	Q2TB18	M	ASTE1	0	1
P0DTC5	O14525	M	ASTN1	0	1
P0DTC5	O75129	M	ASTN2	0	1
P0DTC5	Q9ULI0	M	ATAD2B	0	1
P0DTC5	Q5T9A4	M	ATAD3B	0	1
P0DTC5	Q5T2N8	M	ATAD3C	0	1
P0DTC5	Q86WG3	M	ATCAY	0	1
P0DTC5	O95260	M	ATE1	0	1
P0DTC5	P18847	M	ATF3	0	1
P0DTC5	P18848	M	ATF4	0	1
P0DTC5	Q9H0Y0	M	ATG10	0	1
P0DTC5	Q9BSB4	M	ATG101	0	1
P0DTC5	Q6ZNE5	M	ATG14	0	1
P0DTC5	Q96BY7	M	ATG2B	0	1
P0DTC5	Q9NT62	M	ATG3	0	1
P0DTC5	Q8WYN0	M	ATG4A	0	1
P0DTC5	Q96DT6	M	ATG4C	0	1
P0DTC5	Q86TL0	M	ATG4D	0	1
P0DTC5	Q9H1Y0	M	ATG5	0	1
P0DTC5	Q8WXF7	M	ATL1	0	1
P0DTC5	Q8NHH9	M	ATL2	0	1
P0DTC5	Q13315	M	ATM	0	1
P0DTC5	P98196	M	ATP11A	0	1
P0DTC5	Q6ZP68	M	ATP11AUN	0	1
P0DTC5	Q9Y2G3	M	ATP11B	0	1
P0DTC5	P54707	M	ATP12A	0	1
P0DTC5	Q9NQ11	M	ATP13A2	0	1
P0DTC5	Q9H7F0	M	ATP13A3	0	1
P0DTC5	Q4VNC1	M	ATP13A4	0	1
P0DTC5	Q4VNC0	M	ATP13A5	0	1
P0DTC5	P05023	M	ATP1A1	0	1
P0DTC5	P13637	M	ATP1A3	0	1
P0DTC5	Q13733	M	ATP1A4	0	1
P0DTC5	P05026	M	ATP1B1	0	1
P0DTC5	P54709	M	ATP1B3	0	1
P0DTC5	Q9UN42	M	ATP1B4	0	1
P0DTC5	P20020	M	ATP2B1	0	1
P0DTC5	Q01814	M	ATP2B2	0	1
P0DTC5	O75185	M	ATP2C2	0	1
P0DTC5	P20648	M	ATP4A	0	1
P0DTC5	P05496	M	ATP5MC1	0	1
P0DTC5	Q96IX5	M	ATP5MD	0	1
P0DTC5	P56385	M	ATP5ME	0	1
P0DTC5	P56134	M	ATP5MF	0	1
P0DTC5	O75947	M	ATP5PD	0	1
P0DTC5	Q52LC2	M	ATP6AP1L	0	1
P0DTC5	Q9HBG4	M	ATP6V0A4	0	1
P0DTC5	P61421	M	ATP6V0D1	0	1
P0DTC5	Q8N8Y2	M	ATP6V0D2	0	1
P0DTC5	P38606	M	ATP6V1A	0	1
P0DTC5	P15313	M	ATP6V1B1	0	1
P0DTC5	O95670	M	ATP6V1G2	0	1
P0DTC5	Q9UI12	M	ATP6V1H	0	1
P0DTC5	Q9NTI2	M	ATP8A2	0	1
P0DTC5	P98198	M	ATP8B2	0	1
P0DTC5	O60423	M	ATP8B3	0	1
P0DTC5	O43861	M	ATP9B	0	1
P0DTC5	Q5TC12	M	ATPAF1	0	1
P0DTC5	Q6P4H8	M	ATPSCKMT	0	1
P0DTC5	O75882	M	ATRN	0	1
P0DTC5	P54253	M	ATXN1	0	1
P0DTC5	P0C7T5	M	ATXN1L	0	1
P0DTC5	Q99700	M	ATXN2	0	1
P0DTC5	Q8WWM7	M	ATXN2L	0	1
P0DTC5	Q9ULK2	M	ATXN7L1	0	1
P0DTC5	Q96GX2	M	ATXN7L3B	0	1
P0DTC5	P0DMR3	M	ATXN8OS	0	1
P0DTC5	Q9NWT8	M	AURKAIP1	0	1
P0DTC5	Q96GD4	M	AURKB	0	1
P0DTC5	Q9UQB9	M	AURKC	0	1
P0DTC5	Q9NQS1	M	AVEN	0	1
P0DTC5	P37288	M	AVPR1A	0	1
P0DTC5	O15169	M	AXIN1	0	1
P0DTC5	Q9Y2T1	M	AXIN2	0	1
P0DTC5	P30530	M	AXL	0	1
P0DTC5	Q96A70	M	AZIN2	0	1
P0DTC5	P61769	M	B2M	0	1
P0DTC5	O75752	M	B3GALNT1	0	1
P0DTC5	Q9Y5Z6	M	B3GALT1	0	1
P0DTC5	O43825	M	B3GALT2	0	1
P0DTC5	Q9Y2C3	M	B3GALT5	0	1
P0DTC5	Q96L58	M	B3GALT6	0	1
P0DTC5	Q9Y2A9	M	B3GNT3	0	1
P0DTC5	Q9C0J1	M	B3GNT4	0	1
P0DTC5	Q6ZMB0	M	B3GNT6	0	1
P0DTC5	Q8NFL0	M	B3GNT7	0	1
P0DTC5	Q7Z7M8	M	B3GNT8	0	1
P0DTC5	Q6UX72	M	B3GNT9	0	1
P0DTC5	Q76KP1	M	B4GALNT4	0	1
P0DTC5	O60909	M	B4GALT2	0	1
P0DTC5	Q9UBX8	M	B4GALT6	0	1
P0DTC5	Q9UBV7	M	B4GALT7	0	1
P0DTC5	Q9BPU9	M	B9D2	0	1
P0DTC5	Q9NWV8	M	BABAM1	0	1
P0DTC5	Q9NXR7	M	BABAM2	0	1
P0DTC5	Q9BYV9	M	BACH2	0	1
P0DTC5	O95429	M	BAG4	0	1
P0DTC5	Q8TBE0	M	BAHD1	0	1
P0DTC5	Q9UHR4	M	BAIAP2L1	0	1
P0DTC5	O75531	M	BANF1	0	1
P0DTC5	Q9H503	M	BANF2	0	1
P0DTC5	Q92560	M	BAP1	0	1
P0DTC5	Q9NY43	M	BARHL2	0	1
P0DTC5	Q16520	M	BATF	0	1
P0DTC5	Q07812	M	BAX	0	1
P0DTC5	Q9NRL2	M	BAZ1A	0	1
P0DTC5	Q9UIG0	M	BAZ1B	0	1
P0DTC5	Q96PG8	M	BBC3	0	1
P0DTC5	Q8NFJ9	M	BBS1	0	1
P0DTC5	Q9BXC9	M	BBS2	0	1
P0DTC5	Q8N3I7	M	BBS5	0	1
P0DTC5	Q96GW7	M	BCAN	0	1
P0DTC5	P56945	M	BCAR1	0	1
P0DTC5	O75815	M	BCAR3	0	1
P0DTC5	Q9H6U6	M	BCAS3	0	1
P0DTC5	O15382	M	BCAT2	0	1
P0DTC5	Q9P287	M	BCCIP	0	1
P0DTC5	P12694	M	BCKDHA	0	1
P0DTC5	P21953	M	BCKDHB	0	1
P0DTC5	O14874	M	BCKDK	0	1
P0DTC5	Q9H165	M	BCL11A	0	1
P0DTC5	Q9C0K0	M	BCL11B	0	1
P0DTC5	P10415	M	BCL2	0	1
P0DTC5	Q16548	M	BCL2A1	0	1
P0DTC5	O43521	M	BCL2L11	0	1
P0DTC5	Q9HB09	M	BCL2L12	0	1
P0DTC5	Q92843	M	BCL2L2	0	1
P0DTC5	P41182	M	BCL6	0	1
P0DTC5	Q8N143	M	BCL6B	0	1
P0DTC5	Q9BYV7	M	BCO2	0	1
P0DTC5	P11274	M	BCR	0	1
P0DTC5	Q02338	M	BDH1	0	1
P0DTC5	Q9BUT1	M	BDH2	0	1
P0DTC5	P30411	M	BDKRB2	0	1
P0DTC5	P23560	M	BDNF	0	1
P0DTC5	Q8NDZ0	M	BEND2	0	1
P0DTC5	Q5T5X7	M	BEND3	0	1
P0DTC5	Q6ZU67	M	BEND4	0	1
P0DTC5	Q7L4P6	M	BEND5	0	1
P0DTC5	O76090	M	BEST1	0	1
P0DTC5	Q8NFU1	M	BEST2	0	1
P0DTC5	Q8NFU0	M	BEST4	0	1
P0DTC5	Q9NZS9	M	BFAR	0	1
P0DTC5	P02818	M	BGLAP	0	1
P0DTC5	P21810	M	BGN	0	1
P0DTC5	Q7RTS1	M	BHLHA15	0	1
P0DTC5	Q9H2M3	M	BHMT2	0	1
P0DTC5	Q9UBW5	M	BIN2	0	1
P0DTC5	Q9NQY0	M	BIN3	0	1
P0DTC5	Q96P09	M	BIRC8	0	1
P0DTC5	Q86UB2	M	BIVM	0	1
P0DTC5	A4D250	M	BLACE	0	1
P0DTC5	Q8IZY5	M	BLID	0	1
P0DTC5	P51451	M	BLK	0	1
P0DTC5	Q8WV28	M	BLNK	0	1
P0DTC5	P78537	M	BLOC1S1	0	1
P0DTC5	P35226	M	BMI1	0	1
P0DTC5	P13497	M	BMP1	0	1
P0DTC5	O95972	M	BMP15	0	1
P0DTC5	P12643	M	BMP2	0	1
P0DTC5	P12644	M	BMP4	0	1
P0DTC5	P22004	M	BMP6	0	1
P0DTC5	P34820	M	BMP8B	0	1
P0DTC5	Q13873	M	BMPR2	0	1
P0DTC5	Q1RMZ1	M	BMT2	0	1
P0DTC5	Q01954	M	BNC1	0	1
P0DTC5	Q6ZN30	M	BNC2	0	1
P0DTC5	Q12983	M	BNIP3	0	1
P0DTC5	Q9BWV1	M	BOC	0	1
P0DTC5	Q9H3K6	M	BOLA2	0	1
P0DTC5	Q8N9W6	M	BOLL	0	1
P0DTC5	Q96GS4	M	BORCS6	0	1
P0DTC5	Q96FH0	M	BORCS8	0	1
P0DTC5	Q9GZL8	M	BPESC1	0	1
P0DTC5	P07738	M	BPGM	0	1
P0DTC5	P17213	M	BPI	0	1
P0DTC5	O95861	M	BPNT1	0	1
P0DTC5	Q69YU5	M	BRAWNIN	0	1
P0DTC5	O95696	M	BRD1	0	1
P0DTC5	P25440	M	BRD2	0	1
P0DTC5	Q15059	M	BRD3	0	1
P0DTC5	Q9H0E9	M	BRD8	0	1
P0DTC5	Q9H8M2	M	BRD9	0	1
P0DTC5	Q92994	M	BRF1	0	1
P0DTC5	Q8TDN6	M	BRIX1	0	1
P0DTC5	Q5VW32	M	BROX	0	1
P0DTC5	P55201	M	BRPF1	0	1
P0DTC5	Q8TDC3	M	BRSK1	0	1
P0DTC5	Q8IWQ3	M	BRSK2	0	1
P0DTC5	Q9NSI6	M	BRWD1	0	1
P0DTC5	Q6RI45	M	BRWD3	0	1
P0DTC5	Q9UPA5	M	BSN	0	1
P0DTC5	Q8WZ55	M	BSND	0	1
P0DTC5	Q075Z2	M	BSPH1	0	1
P0DTC5	Q5W0U4	M	BSPRY	0	1
P0DTC5	Q10589	M	BST2	0	1
P0DTC5	Q3C1V8	M	BSX	0	1
P0DTC5	O14981	M	BTAF1	0	1
P0DTC5	Q9H0C5	M	BTBD1	0	1
P0DTC5	Q9BSF8	M	BTBD10	0	1
P0DTC5	Q9Y2F9	M	BTBD3	0	1
P0DTC5	Q9P203	M	BTBD7	0	1
P0DTC5	Q5XKL5	M	BTBD8	0	1
P0DTC5	P35070	M	BTC	0	1
P0DTC5	P78543	M	BTG2	0	1
P0DTC5	Q14201	M	BTG3	0	1
P0DTC5	Q9NY30	M	BTG4	0	1
P0DTC5	Q8WVV5	M	BTN2A2	0	1
P0DTC5	Q96KV6	M	BTN2A3P	0	1
P0DTC5	Q9Y297	M	BTRC	0	1
P0DTC5	Q9BRD0	M	BUD13	0	1
P0DTC5	O43709	M	BUD23	0	1
P0DTC5	P41223	M	BUD31	0	1
P0DTC5	Q5T3Y7	M	BVES-AS1	0	1
P0DTC5	Q9Y6E2	M	BZW2	0	1
P0DTC5	Q5VZT2	M	C10orf113	0	1
P0DTC5	Q5SQS8	M	C10orf120	0	1
P0DTC5	A0A1B0GUT2	M	C10orf143	0	1
P0DTC5	Q8N6V4	M	C10orf53	0	1
P0DTC5	Q8WW14	M	C10orf82	0	1
P0DTC5	Q9H6J7	M	C11orf49	0	1
P0DTC5	Q9H0W9	M	C11orf54	0	1
P0DTC5	Q9H3H3	M	C11orf68	0	1
P0DTC5	Q6NUJ2	M	C11orf87	0	1
P0DTC5	C9JLR9	M	C11orf95	0	1
P0DTC5	A0A1B0GVM6	M	C11orf97	0	1
P0DTC5	Q86WS4	M	C12orf40	0	1
P0DTC5	A0A1B0GUA9	M	C13orf46	0	1
P0DTC5	Q9NWQ9	M	C14orf119	0	1
P0DTC5	Q9H972	M	C14orf93	0	1
P0DTC5	Q8N910	M	C15orf56	0	1
P0DTC5	Q6P387	M	C16orf46	0	1
P0DTC5	Q96GX8	M	C16orf74	0	1
P0DTC5	Q9HAS0	M	C17orf75	0	1
P0DTC5	Q32NC0	M	C18orf21	0	1
P0DTC5	Q9UFG5	M	C19orf25	0	1
P0DTC5	Q0VDD7	M	C19orf57	0	1
P0DTC5	A6NJJ6	M	C19orf67	0	1
P0DTC5	C9J6K1	M	C19orf81	0	1
P0DTC5	A0A1B0GUS0	M	C19orf85	0	1
P0DTC5	Q9NS00	M	C1GALT1	0	1
P0DTC5	Q96EU7	M	C1GALT1C1	0	1
P0DTC5	Q5VWW1	M	C1QL3	0	1
P0DTC5	Q9BXJ0	M	C1QTNF5	0	1
P0DTC5	Q9BXJ2	M	C1QTNF7	0	1
P0DTC5	P00736	M	C1R	0	1
P0DTC5	Q9NZP8	M	C1RL	0	1
P0DTC5	P09871	M	C1S	0	1
P0DTC5	Q9NX04	M	C1orf109	0	1
P0DTC5	Q9NSG2	M	C1orf112	0	1
P0DTC5	Q6ZSJ8	M	C1orf122	0	1
P0DTC5	Q8IYL3	M	C1orf174	0	1
P0DTC5	Q5VU69	M	C1orf189	0	1
P0DTC5	Q5TG92	M	C1orf195	0	1
P0DTC5	Q8TAB5	M	C1orf216	0	1
P0DTC5	Q9BV19	M	C1orf50	0	1
P0DTC5	Q8WWF1	M	C1orf54	0	1
P0DTC5	Q96LT6	M	C1orf74	0	1
P0DTC5	Q96LM9	M	C20orf173	0	1
P0DTC5	Q5TEA3	M	C20orf194	0	1
P0DTC5	A1L168	M	C20orf202	0	1
P0DTC5	Q9H1P6	M	C20orf85	0	1
P0DTC5	Q9NYP8	M	C21orf62	0	1
P0DTC5	Q8WYQ4	M	C22orf15	0	1
P0DTC5	Q9BZE7	M	C22orf23	0	1
P0DTC5	Q6ZV56	M	C22orf34	0	1
P0DTC5	Q6IC83	M	C22orf42	0	1
P0DTC5	Q4AC94	M	C2CD3	0	1
P0DTC5	Q53TS8	M	C2CD6	0	1
P0DTC5	Q2NKX9	M	C2orf68	0	1
P0DTC5	A8MZ97	M	C2orf74	0	1
P0DTC5	Q9BSF0	M	C2orf88	0	1
P0DTC5	Q6ZV80	M	C2orf91	0	1
P0DTC5	P01024	M	C3	0	1
P0DTC5	Q8ND61	M	C3orf20	0	1
P0DTC5	Q8N5N4	M	C3orf22	0	1
P0DTC5	Q8N813	M	C3orf56	0	1
P0DTC5	Q6ZUJ4	M	C3orf62	0	1
P0DTC5	A6NLC5	M	C3orf70	0	1
P0DTC5	F5H4A9	M	C3orf80	0	1
P0DTC5	H3BNL1	M	C3orf84	0	1
P0DTC5	P0DN24	M	C3orf86	0	1
P0DTC5	P0C0L4	M	C4A	0	1
P0DTC5	P0C0L5	M	C4B	0	1
P0DTC5	P20851	M	C4BPB	0	1
P0DTC5	Q8N1A6	M	C4orf33	0	1
P0DTC5	Q96KX1	M	C4orf36	0	1
P0DTC5	Q504U0	M	C4orf46	0	1
P0DTC5	C9J302	M	C4orf51	0	1
P0DTC5	A4QMS7	M	C5orf49	0	1
P0DTC5	A6NDU8	M	C5orf51	0	1
P0DTC5	Q2M2E5	M	C5orf64	0	1
P0DTC5	F2Z3F1	M	C5orf67	0	1
P0DTC5	Q5T5N4	M	C6orf118	0	1
P0DTC5	Q7Z4R8	M	C6orf120	0	1
P0DTC5	Q9HD87	M	C6orf50	0	1
P0DTC5	Q9BPX7	M	C7orf25	0	1
P0DTC5	Q96N11	M	C7orf26	0	1
P0DTC5	Q6ZTY9	M	C7orf65	0	1
P0DTC5	A4D0T2	M	C7orf66	0	1
P0DTC5	P07357	M	C8A	0	1
P0DTC5	P07358	M	C8B	0	1
P0DTC5	Q96NF6	M	C8orf49	0	1
P0DTC5	Q6P047	M	C8orf74	0	1
P0DTC5	Q6P1X6	M	C8orf82	0	1
P0DTC5	P0DMQ9	M	C8orf89	0	1
P0DTC5	Q5BN46	M	C9orf116	0	1
P0DTC5	Q5VTT2	M	C9orf135	0	1
P0DTC5	Q96LT7	M	C9orf72	0	1
P0DTC5	Q96MD7	M	C9orf85	0	1
P0DTC5	Q9Y2D0	M	CA5B	0	1
P0DTC5	Q9H8G2	M	CAAP1	0	1
P0DTC5	Q8IVU9	M	CABCOCO1	0	1
P0DTC5	Q9Y6J0	M	CABIN1	0	1
P0DTC5	Q9BTV7	M	CABLES2	0	1
P0DTC5	Q9NZU7	M	CABP1	0	1
P0DTC5	Q9NPB3	M	CABP2	0	1
P0DTC5	Q86V35	M	CABP7	0	1
P0DTC5	O75952	M	CABYR	0	1
P0DTC5	O00555	M	CACNA1A	0	1
P0DTC5	O60840	M	CACNA1F	0	1
P0DTC5	O43497	M	CACNA1G	0	1
P0DTC5	O95180	M	CACNA1H	0	1
P0DTC5	Q9P0X4	M	CACNA1I	0	1
P0DTC5	Q9NY47	M	CACNA2D2	0	1
P0DTC5	Q02641	M	CACNB1	0	1
P0DTC5	Q08289	M	CACNB2	0	1
P0DTC5	P54284	M	CACNB3	0	1
P0DTC5	Q8WXS5	M	CACNG8	0	1
P0DTC5	Q86Y37	M	CACUL1	0	1
P0DTC5	Q9BY67	M	CADM1	0	1
P0DTC5	Q8N3J6	M	CADM2	0	1
P0DTC5	Q8NFZ8	M	CADM4	0	1
P0DTC5	Q16602	M	CALCRL	0	1
P0DTC5	Q9HA72	M	CALHM2	0	1
P0DTC5	Q96GE6	M	CALML4	0	1
P0DTC5	Q8TD86	M	CALML6	0	1
P0DTC5	P27797	M	CALR	0	1
P0DTC5	O43852	M	CALU	0	1
P0DTC5	Q96NX5	M	CAMK1G	0	1
P0DTC5	Q13554	M	CAMK2B	0	1
P0DTC5	Q13557	M	CAMK2D	0	1
P0DTC5	Q13555	M	CAMK2G	0	1
P0DTC5	Q7Z7J9	M	CAMK2N1	0	1
P0DTC5	Q96S95	M	CAMK2N2	0	1
P0DTC5	Q16566	M	CAMK4	0	1
P0DTC5	Q8N5S9	M	CAMKK1	0	1
P0DTC5	Q96RR4	M	CAMKK2	0	1
P0DTC5	Q7Z624	M	CAMKMT	0	1
P0DTC5	P49069	M	CAMLG	0	1
P0DTC5	Q5T5Y3	M	CAMSAP1	0	1
P0DTC5	Q9Y6Y1	M	CAMTA1	0	1
P0DTC5	O94983	M	CAMTA2	0	1
P0DTC5	Q86VP6	M	CAND1	0	1
P0DTC5	Q8WVQ1	M	CANT1	0	1
P0DTC5	Q01518	M	CAP1	0	1
P0DTC5	Q6ZSI9	M	CAPN12	0	1
P0DTC5	Q6MZZ7	M	CAPN13	0	1
P0DTC5	A8MX76	M	CAPN14	0	1
P0DTC5	O75808	M	CAPN15	0	1
P0DTC5	O15484	M	CAPN5	0	1
P0DTC5	Q9Y6Q1	M	CAPN6	0	1
P0DTC5	Q9BXY5	M	CAPS2	0	1
P0DTC5	Q8WWF8	M	CAPSL	0	1
P0DTC5	Q96KX2	M	CAPZA3	0	1
P0DTC5	Q5XLA6	M	CARD17	0	1
P0DTC5	Q8N187	M	CARF	0	1
P0DTC5	Q8N4J0	M	CARNMT1	0	1
P0DTC5	P49589	M	CARS1	0	1
P0DTC5	Q16568	M	CARTPT	0	1
P0DTC5	Q6XLA1	M	CASC2	0	1
P0DTC5	O14936	M	CASK	0	1
P0DTC5	P31944	M	CASP14	0	1
P0DTC5	P51878	M	CASP5	0	1
P0DTC5	P55212	M	CASP6	0	1
P0DTC5	O14958	M	CASQ2	0	1
P0DTC5	Q9NQ75	M	CASS4	0	1
P0DTC5	P20810	M	CAST	0	1
P0DTC5	A6NHX0	M	CASTOR2	0	1
P0DTC5	Q86XQ3	M	CATSPER3	0	1
P0DTC5	Q7RTX7	M	CATSPER4	0	1
P0DTC5	Q13191	M	CBLB	0	1
P0DTC5	Q75N03	M	CBLL1	0	1
P0DTC5	Q8N7E2	M	CBLL2	0	1
P0DTC5	Q8IUK8	M	CBLN2	0	1
P0DTC5	Q8IUF1	M	CBWD2	0	1
P0DTC5	Q5JTY5	M	CBWD3	0	1
P0DTC5	Q5RIA9	M	CBWD5	0	1
P0DTC5	Q4V339	M	CBWD6	0	1
P0DTC5	O95931	M	CBX7	0	1
P0DTC5	Q9HC52	M	CBX8	0	1
P0DTC5	Q9P2K1	M	CC2D2A	0	1
P0DTC5	Q6DHV5	M	CC2D2B	0	1
P0DTC5	Q6UXH8	M	CCBE1	0	1
P0DTC5	Q8IW40	M	CCDC103	0	1
P0DTC5	Q9BWC9	M	CCDC106	0	1
P0DTC5	Q8IWD4	M	CCDC117	0	1
P0DTC5	Q8WUD4	M	CCDC12	0	1
P0DTC5	Q96BQ5	M	CCDC127	0	1
P0DTC5	P13994	M	CCDC130	0	1
P0DTC5	Q6ZP82	M	CCDC141	0	1
P0DTC5	Q17RM4	M	CCDC142	0	1
P0DTC5	Q6NUI1	M	CCDC144NL	0	1
P0DTC5	Q0P6D6	M	CCDC15	0	1
P0DTC5	P0C7W6	M	CCDC172	0	1
P0DTC5	H3BU77	M	CCDC179	0	1
P0DTC5	A0A096LP49	M	CCDC187	0	1
P0DTC5	H7C350	M	CCDC188	0	1
P0DTC5	A1A4V9	M	CCDC189	0	1
P0DTC5	Q8NCU1	M	CCDC197	0	1
P0DTC5	Q96MW1	M	CCDC43	0	1
P0DTC5	Q8IVM0	M	CCDC50	0	1
P0DTC5	Q8NEL0	M	CCDC54	0	1
P0DTC5	Q9P031	M	CCDC59	0	1
P0DTC5	Q9Y6R9	M	CCDC61	0	1
P0DTC5	Q6NSX1	M	CCDC70	0	1
P0DTC5	Q96PX6	M	CCDC85A	0	1
P0DTC5	Q9NVE4	M	CCDC87	0	1
P0DTC5	Q96F63	M	CCDC97	0	1
P0DTC5	I3L3R5	M	CCER2	0	1
P0DTC5	P06307	M	CCK	0	1
P0DTC5	P32239	M	CCKBR	0	1
P0DTC5	O15467	M	CCL16	0	1
P0DTC5	O00175	M	CCL24	0	1
P0DTC5	Q9BSQ5	M	CCM2	0	1
P0DTC5	Q9NUG4	M	CCM2L	0	1
P0DTC5	P78396	M	CCNA1	0	1
P0DTC5	P20248	M	CCNA2	0	1
P0DTC5	P24863	M	CCNC	0	1
P0DTC5	P24385	M	CCND1	0	1
P0DTC5	P30281	M	CCND3	0	1
P0DTC5	P24864	M	CCNE1	0	1
P0DTC5	O96020	M	CCNE2	0	1
P0DTC5	P41002	M	CCNF	0	1
P0DTC5	P51959	M	CCNG1	0	1
P0DTC5	P51946	M	CCNH	0	1
P0DTC5	Q14094	M	CCNI	0	1
P0DTC5	O75909	M	CCNK	0	1
P0DTC5	Q9UK58	M	CCNL1	0	1
P0DTC5	Q96S94	M	CCNL2	0	1
P0DTC5	Q9H8S5	M	CCNP	0	1
P0DTC5	Q8N1B3	M	CCNQ	0	1
P0DTC5	Q8ND76	M	CCNY	0	1
P0DTC5	P32246	M	CCR1	0	1
P0DTC5	P46092	M	CCR10	0	1
P0DTC5	P32248	M	CCR7	0	1
P0DTC5	O00421	M	CCRL2	0	1
P0DTC5	Q9H7U1	M	CCSER2	0	1
P0DTC5	Q4G0I0	M	CCSMST1	0	1
P0DTC5	Q99832	M	CCT7	0	1
P0DTC5	Q6YHK3	M	CD109	0	1
P0DTC5	Q86VB7	M	CD163	0	1
P0DTC5	P29016	M	CD1B	0	1
P0DTC5	Q8TD46	M	CD200R1	0	1
P0DTC5	Q9UJ71	M	CD207	0	1
P0DTC5	Q15762	M	CD226	0	1
P0DTC5	Q9NZQ7	M	CD274	0	1
P0DTC5	Q496F6	M	CD300E	0	1
P0DTC5	A8K4G0	M	CD300LB	0	1
P0DTC5	Q6UXG3	M	CD300LG	0	1
P0DTC5	Q8IX05	M	CD302	0	1
P0DTC5	P28906	M	CD34	0	1
P0DTC5	P16671	M	CD36	0	1
P0DTC5	P11049	M	CD37	0	1
P0DTC5	P28907	M	CD38	0	1
P0DTC5	P04234	M	CD3D	0	1
P0DTC5	P07766	M	CD3E	0	1
P0DTC5	P29965	M	CD40LG	0	1
P0DTC5	P15529	M	CD46	0	1
P0DTC5	Q08722	M	CD47	0	1
P0DTC5	P09326	M	CD48	0	1
P0DTC5	P06127	M	CD5	0	1
P0DTC5	P19397	M	CD53	0	1
P0DTC5	P08174	M	CD55	0	1
P0DTC5	P34810	M	CD68	0	1
P0DTC5	P09564	M	CD7	0	1
P0DTC5	P21854	M	CD72	0	1
P0DTC5	P04233	M	CD74	0	1
P0DTC5	P11912	M	CD79A	0	1
P0DTC5	P40259	M	CD79B	0	1
P0DTC5	P60033	M	CD81	0	1
P0DTC5	Q01151	M	CD83	0	1
P0DTC5	P42081	M	CD86	0	1
P0DTC5	P01732	M	CD8A	0	1
P0DTC5	P40200	M	CD96	0	1
P0DTC5	Q8TCZ2	M	CD99L2	0	1
P0DTC5	P32320	M	CDA	0	1
P0DTC5	O75794	M	CDC123	0	1
P0DTC5	Q12834	M	CDC20	0	1
P0DTC5	P30304	M	CDC25A	0	1
P0DTC5	P30305	M	CDC25B	0	1
P0DTC5	Q8NHZ8	M	CDC26	0	1
P0DTC5	P49427	M	CDC34	0	1
P0DTC5	Q16543	M	CDC37	0	1
P0DTC5	Q7L3B6	M	CDC37L1	0	1
P0DTC5	P60953	M	CDC42	0	1
P0DTC5	Q9H3Q1	M	CDC42EP4	0	1
P0DTC5	Q96FF9	M	CDCA5	0	1
P0DTC5	Q9BWT1	M	CDCA7	0	1
P0DTC5	Q96GN5	M	CDCA7L	0	1
P0DTC5	Q5VXM1	M	CDCP2	0	1
P0DTC5	P12830	M	CDH1	0	1
P0DTC5	Q9Y6N8	M	CDH10	0	1
P0DTC5	P55289	M	CDH12	0	1
P0DTC5	Q9H159	M	CDH19	0	1
P0DTC5	Q8IXH8	M	CDH26	0	1
P0DTC5	P22223	M	CDH3	0	1
P0DTC5	P33151	M	CDH5	0	1
P0DTC5	Q9ULB5	M	CDH7	0	1
P0DTC5	P55286	M	CDH8	0	1
P0DTC5	Q96JP9	M	CDHR1	0	1
P0DTC5	Q9H305	M	CDIP1	0	1
P0DTC5	Q15131	M	CDK10	0	1
P0DTC5	P21127	M	CDK11B	0	1
P0DTC5	Q9NYV4	M	CDK12	0	1
P0DTC5	Q14004	M	CDK13	0	1
P0DTC5	O75956	M	CDK2AP2	0	1
P0DTC5	Q00526	M	CDK3	0	1
P0DTC5	Q00535	M	CDK5	0	1
P0DTC5	Q15078	M	CDK5R1	0	1
P0DTC5	Q96SZ6	M	CDK5RAP1	0	1
P0DTC5	Q96JB5	M	CDK5RAP3	0	1
P0DTC5	P49336	M	CDK8	0	1
P0DTC5	P50750	M	CDK9	0	1
P0DTC5	Q00532	M	CDKL1	0	1
P0DTC5	P49918	M	CDKN1C	0	1
P0DTC5	Q16878	M	CDO1	0	1
P0DTC5	Q4KMG0	M	CDON	0	1
P0DTC5	Q6NVV7	M	CDPF1	0	1
P0DTC5	P51861	M	CDR1	0	1
P0DTC5	Q99626	M	CDX2	0	1
P0DTC5	Q2WEN9	M	CEACAM16	0	1
P0DTC5	Q7Z692	M	CEACAM19	0	1
P0DTC5	Q6UY09	M	CEACAM20	0	1
P0DTC5	P40198	M	CEACAM3	0	1
P0DTC5	O75871	M	CEACAM4	0	1
P0DTC5	P06731	M	CEACAM5	0	1
P0DTC5	P40199	M	CEACAM6	0	1
P0DTC5	P31997	M	CEACAM8	0	1
P0DTC5	P49715	M	CEBPA	0	1
P0DTC5	Q15744	M	CEBPE	0	1
P0DTC5	Q5SZQ8	M	CELF3	0	1
P0DTC5	Q9BZC1	M	CELF4	0	1
P0DTC5	Q8N6W0	M	CELF5	0	1
P0DTC5	Q96J87	M	CELF6	0	1
P0DTC5	Q8WUJ3	M	CEMIP	0	1
P0DTC5	Q86UT8	M	CENATAC	0	1
P0DTC5	Q9BS16	M	CENPK	0	1
P0DTC5	Q8N0S6	M	CENPL	0	1
P0DTC5	A0A0U1RR11	M	CENPVL1	0	1
P0DTC5	P0DPI3	M	CENPVL2	0	1
P0DTC5	A0A0U1RRI6	M	CENPVL3	0	1
P0DTC5	O60308	M	CEP104	0	1
P0DTC5	Q5T4B2	M	CERCAM	0	1
P0DTC5	Q49MI3	M	CERKL	0	1
P0DTC5	P27544	M	CERS1	0	1
P0DTC5	Q9HA82	M	CERS4	0	1
P0DTC5	P23141	M	CES1	0	1
P0DTC5	Q6NT32	M	CES5A	0	1
P0DTC5	Q6P656	M	CFAP161	0	1
P0DTC5	Q9Y6A4	M	CFAP20	0	1
P0DTC5	Q8IYR0	M	CFAP206	0	1
P0DTC5	Q8TBY9	M	CFAP251	0	1
P0DTC5	Q8IYW2	M	CFAP46	0	1
P0DTC5	Q8N1V2	M	CFAP52	0	1
P0DTC5	Q8NHU2	M	CFAP61	0	1
P0DTC5	Q6ZU64	M	CFAP65	0	1
P0DTC5	A5D8W1	M	CFAP69	0	1
P0DTC5	Q5T0N1	M	CFAP70	0	1
P0DTC5	Q6ZQR2	M	CFAP77	0	1
P0DTC5	Q9ULG3	M	CFAP92	0	1
P0DTC5	A0A1B0GU71	M	CFAP97D2	0	1
P0DTC5	P00751	M	CFB	0	1
P0DTC5	Q03591	M	CFHR1	0	1
P0DTC5	P05156	M	CFI	0	1
P0DTC5	P23528	M	CFL1	0	1
P0DTC5	O15519	M	CFLAR	0	1
P0DTC5	P13569	M	CFTR	0	1
P0DTC5	Q8N884	M	CGAS	0	1
P0DTC5	Q9UFW8	M	CGGBP1	0	1
P0DTC5	Q99675	M	CGRRF1	0	1
P0DTC5	Q8WUX2	M	CHAC2	0	1
P0DTC5	P28329	M	CHAT	0	1
P0DTC5	Q96BP2	M	CHCHD1	0	1
P0DTC5	Q8N4Q1	M	CHCHD4	0	1
P0DTC5	Q9BUK0	M	CHCHD7	0	1
P0DTC5	Q86WJ1	M	CHD1L	0	1
P0DTC5	Q12873	M	CHD3	0	1
P0DTC5	Q14839	M	CHD4	0	1
P0DTC5	Q8TD26	M	CHD6	0	1
P0DTC5	Q9HCK8	M	CHD8	0	1
P0DTC5	Q3L8U1	M	CHD9	0	1
P0DTC5	O14757	M	CHEK1	0	1
P0DTC5	Q96EP1	M	CHFR	0	1
P0DTC5	Q15782	M	CHI3L2	0	1
P0DTC5	Q9BZP6	M	CHIA	0	1
P0DTC5	Q13231	M	CHIT1	0	1
P0DTC5	Q9Y259	M	CHKB	0	1
P0DTC5	O00533	M	CHL1	0	1
P0DTC5	P24386	M	CHM	0	1
P0DTC5	Q9BY43	M	CHMP4A	0	1
P0DTC5	Q9NZZ3	M	CHMP5	0	1
P0DTC5	P15882	M	CHN1	0	1
P0DTC5	P52757	M	CHN2	0	1
P0DTC5	Q8IZ52	M	CHPF	0	1
P0DTC5	Q9P2E5	M	CHPF2	0	1
P0DTC5	P08172	M	CHRM2	0	1
P0DTC5	P08912	M	CHRM5	0	1
P0DTC5	P02708	M	CHRNA1	0	1
P0DTC5	Q15822	M	CHRNA2	0	1
P0DTC5	P36544	M	CHRNA7	0	1
P0DTC5	Q07001	M	CHRND	0	1
P0DTC5	Q04844	M	CHRNE	0	1
P0DTC5	O43916	M	CHST1	0	1
P0DTC5	Q9NPF2	M	CHST11	0	1
P0DTC5	Q9NRB3	M	CHST12	0	1
P0DTC5	Q8NET6	M	CHST13	0	1
P0DTC5	Q8NCH0	M	CHST14	0	1
P0DTC5	Q8NCG5	M	CHST4	0	1
P0DTC5	Q9NS84	M	CHST7	0	1
P0DTC5	Q86X52	M	CHSY1	0	1
P0DTC5	Q70JA7	M	CHSY3	0	1
P0DTC5	P0CG13	M	CHTF8	0	1
P0DTC5	Q8WUH1	M	CHURC1	0	1
P0DTC5	O76071	M	CIAO1	0	1
P0DTC5	Q9H6Q4	M	CIAO3	0	1
P0DTC5	Q96Q77	M	CIB3	0	1
P0DTC5	A0PJX0	M	CIB4	0	1
P0DTC5	O60543	M	CIDEA	0	1
P0DTC5	Q9UHD4	M	CIDEB	0	1
P0DTC5	Q96AQ7	M	CIDEC	0	1
P0DTC5	P33076	M	CIITA	0	1
P0DTC5	Q9UPZ9	M	CILK1	0	1
P0DTC5	O75339	M	CILP	0	1
P0DTC5	Q9BW66	M	CINP	0	1
P0DTC5	Q9C0C6	M	CIPC	0	1
P0DTC5	Q8N5K1	M	CISD2	0	1
P0DTC5	P0C7P0	M	CISD3	0	1
P0DTC5	P17540	M	CKMT2	0	1
P0DTC5	P61024	M	CKS1B	0	1
P0DTC5	Q8N2M8	M	CLASRP	0	1
P0DTC5	Q96F83	M	CLBA1	0	1
P0DTC5	Q9Y6N3	M	CLCA3P	0	1
P0DTC5	Q96S66	M	CLCC1	0	1
P0DTC5	O95832	M	CLDN1	0	1
P0DTC5	P56856	M	CLDN18	0	1
P0DTC5	P56880	M	CLDN20	0	1
P0DTC5	Q96B33	M	CLDN23	0	1
P0DTC5	A6NM45	M	CLDN24	0	1
P0DTC5	H7C241	M	CLDN34	0	1
P0DTC5	A5D8T8	M	CLEC18A	0	1
P0DTC5	Q6UXF7	M	CLEC18B	0	1
P0DTC5	Q8NCF0	M	CLEC18C	0	1
P0DTC5	Q6UXS0	M	CLEC19A	0	1
P0DTC5	Q9P126	M	CLEC1B	0	1
P0DTC5	P05452	M	CLEC3B	0	1
P0DTC5	Q8WTT0	M	CLEC4C	0	1
P0DTC5	Q9BXN2	M	CLEC7A	0	1
P0DTC5	Q8IZS7	M	CLECL1	0	1
P0DTC5	Q8NHS4	M	CLHC1	0	1
P0DTC5	O95833	M	CLIC3	0	1
P0DTC5	Q9NZA1	M	CLIC5	0	1
P0DTC5	Q8N3C7	M	CLIP4	0	1
P0DTC5	P49759	M	CLK1	0	1
P0DTC5	P49760	M	CLK2	0	1
P0DTC5	P49761	M	CLK3	0	1
P0DTC5	Q5K131	M	CLLU1	0	1
P0DTC5	Q5K130	M	CLLU1-AS1	0	1
P0DTC5	Q96JQ2	M	CLMN	0	1
P0DTC5	Q9H6B4	M	CLMP	0	1
P0DTC5	Q13286	M	CLN3	0	1
P0DTC5	O75503	M	CLN5	0	1
P0DTC5	Q9NWW5	M	CLN6	0	1
P0DTC5	P54105	M	CLNS1A	0	1
P0DTC5	Q16740	M	CLPP	0	1
P0DTC5	P04118	M	CLPS	0	1
P0DTC5	A2RUU4	M	CLPSL1	0	1
P0DTC5	O76031	M	CLPX	0	1
P0DTC5	O94985	M	CLSTN1	0	1
P0DTC5	P10909	M	CLU	0	1
P0DTC5	O75153	M	CLUH	0	1
P0DTC5	Q8NFW8	M	CMAS	0	1
P0DTC5	Q96DG6	M	CMBL	0	1
P0DTC5	Q7Z7K0	M	CMC1	0	1
P0DTC5	P56277	M	CMC4	0	1
P0DTC5	Q8IY22	M	CMIP	0	1
P0DTC5	P30085	M	CMPK1	0	1
P0DTC5	Q5EBM0	M	CMPK2	0	1
P0DTC5	Q8TAZ6	M	CMTM2	0	1
P0DTC5	Q96DZ9	M	CMTM5	0	1
P0DTC5	Q9NX76	M	CMTM6	0	1
P0DTC5	Q8IZV2	M	CMTM8	0	1
P0DTC5	Q8N3K9	M	CMYA5	0	1
P0DTC5	P62633	M	CNBP	0	1
P0DTC5	Q96KN2	M	CNDP1	0	1
P0DTC5	Q96KP4	M	CNDP2	0	1
P0DTC5	Q16281	M	CNGA3	0	1
P0DTC5	Q9NQW8	M	CNGB3	0	1
P0DTC5	G9CGD6	M	CNK3/IPCEF1	0	1
P0DTC5	Q6P9H4	M	CNKSR3	0	1
P0DTC5	O75829	M	CNMD	0	1
P0DTC5	Q9NRU3	M	CNNM1	0	1
P0DTC5	Q9H8M5	M	CNNM2	0	1
P0DTC5	Q96LI5	M	CNOT6L	0	1
P0DTC5	Q9UFF9	M	CNOT8	0	1
P0DTC5	P09543	M	CNP	0	1
P0DTC5	Q9BV87	M	CNPPD1	0	1
P0DTC5	Q9Y2B0	M	CNPY2	0	1
P0DTC5	Q9BT09	M	CNPY3	0	1
P0DTC5	P21554	M	CNR1	0	1
P0DTC5	Q96F85	M	CNRIP1	0	1
P0DTC5	Q6PJW8	M	CNST	0	1
P0DTC5	P26992	M	CNTFR	0	1
P0DTC5	Q12860	M	CNTN1	0	1
P0DTC5	Q02246	M	CNTN2	0	1
P0DTC5	Q9P232	M	CNTN3	0	1
P0DTC5	Q8IWV2	M	CNTN4	0	1
P0DTC5	O94779	M	CNTN5	0	1
P0DTC5	Q9UQ52	M	CNTN6	0	1
P0DTC5	P78357	M	CNTNAP1	0	1
P0DTC5	Q9BZ76	M	CNTNAP3	0	1
P0DTC5	Q9NYJ1	M	COA4	0	1
P0DTC5	Q86WW8	M	COA5	0	1
P0DTC5	Q5JTJ3	M	COA6	0	1
P0DTC5	Q13057	M	COASY	0	1
P0DTC5	Q14746	M	COG2	0	1
P0DTC5	Q96JB2	M	COG3	0	1
P0DTC5	Q9H9E3	M	COG4	0	1
P0DTC5	Q9UP83	M	COG5	0	1
P0DTC5	Q96MW5	M	COG8	0	1
P0DTC5	P38432	M	COIL	0	1
P0DTC5	Q03692	M	COL10A1	0	1
P0DTC5	Q5TAT6	M	COL13A1	0	1
P0DTC5	Q05707	M	COL14A1	0	1
P0DTC5	Q9UMD9	M	COL17A1	0	1
P0DTC5	P02452	M	COL1A1	0	1
P0DTC5	Q96P44	M	COL21A1	0	1
P0DTC5	Q86Y22	M	COL23A1	0	1
P0DTC5	P02458	M	COL2A1	0	1
P0DTC5	P02461	M	COL3A1	0	1
P0DTC5	P53420	M	COL4A4	0	1
P0DTC5	P12109	M	COL6A1	0	1
P0DTC5	A8TX70	M	COL6A5	0	1
P0DTC5	P27658	M	COL8A1	0	1
P0DTC5	Q14055	M	COL9A2	0	1
P0DTC5	Q14050	M	COL9A3	0	1
P0DTC5	Q9BWP8	M	COLEC11	0	1
P0DTC5	Q8NBJ5	M	COLGALT1	0	1
P0DTC5	Q8IYK4	M	COLGALT2	0	1
P0DTC5	P21964	M	COMT	0	1
P0DTC5	Q8NHY2	M	COP1	0	1
P0DTC5	P53621	M	COPA	0	1
P0DTC5	P53618	M	COPB1	0	1
P0DTC5	Q9Y678	M	COPG1	0	1
P0DTC5	Q9UBF2	M	COPG2	0	1
P0DTC5	Q92905	M	COPS5	0	1
P0DTC5	P61923	M	COPZ1	0	1
P0DTC5	Q96MF6	M	COQ10A	0	1
P0DTC5	Q9H8M1	M	COQ10B	0	1
P0DTC5	Q96H96	M	COQ2	0	1
P0DTC5	Q9NZJ6	M	COQ3	0	1
P0DTC5	Q9Y3A0	M	COQ4	0	1
P0DTC5	Q5HYK3	M	COQ5	0	1
P0DTC5	Q99807	M	COQ7	0	1
P0DTC5	Q9BR76	M	CORO1B	0	1
P0DTC5	Q92828	M	CORO2A	0	1
P0DTC5	Q9UQ03	M	CORO2B	0	1
P0DTC5	Q6QEF8	M	CORO6	0	1
P0DTC5	Q14019	M	COTL1	0	1
P0DTC5	Q12887	M	COX10	0	1
P0DTC5	Q9Y6N1	M	COX11	0	1
P0DTC5	Q7KZN9	M	COX15	0	1
P0DTC5	Q8N8Q8	M	COX18	0	1
P0DTC5	Q5RI15	M	COX20	0	1
P0DTC5	P14854	M	COX6B1	0	1
P0DTC5	P24310	M	COX7A1	0	1
P0DTC5	P14406	M	COX7A2	0	1
P0DTC5	P15088	M	CPA3	0	1
P0DTC5	Q8WXQ8	M	CPA5	0	1
P0DTC5	O75976	M	CPD	0	1
P0DTC5	P16870	M	CPE	0	1
P0DTC5	Q17RY0	M	CPEB4	0	1
P0DTC5	O14810	M	CPLX1	0	1
P0DTC5	Q6PUV4	M	CPLX2	0	1
P0DTC5	Q7Z7G2	M	CPLX4	0	1
P0DTC5	P15169	M	CPN1	0	1
P0DTC5	Q8IYJ1	M	CPNE9	0	1
P0DTC5	Q10570	M	CPSF1	0	1
P0DTC5	A6NMK7	M	CPSF4L	0	1
P0DTC5	Q8N684	M	CPSF7	0	1
P0DTC5	Q92523	M	CPT1B	0	1
P0DTC5	Q8TCG5	M	CPT1C	0	1
P0DTC5	Q8N123	M	CPXCR1	0	1
P0DTC5	Q8N436	M	CPXM2	0	1
P0DTC5	Q66K79	M	CPZ	0	1
P0DTC5	Q2VPA4	M	CR1L	0	1
P0DTC5	P29762	M	CRABP1	0	1
P0DTC5	Q6NV74	M	CRACDL	0	1
P0DTC5	Q96RY5	M	CRAMP1	0	1
P0DTC5	P43155	M	CRAT	0	1
P0DTC5	Q96SW2	M	CRBN	0	1
P0DTC5	Q96BA8	M	CREB3L1	0	1
P0DTC5	Q03060	M	CREM	0	1
P0DTC5	P24387	M	CRHBP	0	1
P0DTC5	P52943	M	CRIP2	0	1
P0DTC5	P54107	M	CRISP1	0	1
P0DTC5	P16562	M	CRISP2	0	1
P0DTC5	Q9H336	M	CRISPLD1	0	1
P0DTC5	P46109	M	CRKL	0	1
P0DTC5	O75462	M	CRLF1	0	1
P0DTC5	Q8IUI8	M	CRLF3	0	1
P0DTC5	Q9BZJ0	M	CRNKL1	0	1
P0DTC5	A4D126	M	CRPPA	0	1
P0DTC5	O75718	M	CRTAP	0	1
P0DTC5	Q6UUV9	M	CRTC1	0	1
P0DTC5	Q49AN0	M	CRY2	0	1
P0DTC5	P02489	M	CRYAA	0	1
P0DTC5	A0A140G945	M	CRYAA2	0	1
P0DTC5	P05813	M	CRYBA1	0	1
P0DTC5	P53672	M	CRYBA2	0	1
P0DTC5	P26998	M	CRYBB3	0	1
P0DTC5	Q8N1P7	M	CRYBG2	0	1
P0DTC5	Q68DQ2	M	CRYBG3	0	1
P0DTC5	P07320	M	CRYGD	0	1
P0DTC5	P22914	M	CRYGS	0	1
P0DTC5	Q08257	M	CRYZ	0	1
P0DTC5	Q9Y600	M	CSAD	0	1
P0DTC5	P55060	M	CSE1L	0	1
P0DTC5	P07333	M	CSF1R	0	1
P0DTC5	Q8N6G5	M	CSGALNACT2	0	1
P0DTC5	Q96PZ7	M	CSMD1	0	1
P0DTC5	Q7Z408	M	CSMD2	0	1
P0DTC5	Q7Z407	M	CSMD3	0	1
P0DTC5	P47710	M	CSN1S1	0	1
P0DTC5	P05814	M	CSN2	0	1
P0DTC5	Q8N752	M	CSNK1A1L	0	1
P0DTC5	P49674	M	CSNK1E	0	1
P0DTC5	Q9HCP0	M	CSNK1G1	0	1
P0DTC5	P78368	M	CSNK1G2	0	1
P0DTC5	P19784	M	CSNK2A2	0	1
P0DTC5	O95196	M	CSPG5	0	1
P0DTC5	Q96S65	M	CSRNP1	0	1
P0DTC5	Q9H175	M	CSRNP2	0	1
P0DTC5	Q8WYN3	M	CSRNP3	0	1
P0DTC5	P01037	M	CST1	0	1
P0DTC5	Q9H112	M	CST11	0	1
P0DTC5	P09228	M	CST2	0	1
P0DTC5	P01034	M	CST3	0	1
P0DTC5	P01036	M	CST4	0	1
P0DTC5	P28325	M	CST5	0	1
P0DTC5	O60676	M	CST8	0	1
P0DTC5	Q5W186	M	CST9	0	1
P0DTC5	Q9H4G1	M	CST9L	0	1
P0DTC5	Q5W188	M	CST9LP1	0	1
P0DTC5	Q05048	M	CSTF1	0	1
P0DTC5	Q12996	M	CSTF3	0	1
P0DTC5	Q9H114	M	CSTL1	0	1
P0DTC5	Q8NHU0	M	CT45A3	0	1
P0DTC5	P0CG41	M	CTAGE8	0	1
P0DTC5	P56545	M	CTBP2	0	1
P0DTC5	Q01459	M	CTBS	0	1
P0DTC5	Q2NKJ3	M	CTC1	0	1
P0DTC5	Q8NI51	M	CTCFL	0	1
P0DTC5	Q9GZU7	M	CTDSP1	0	1
P0DTC5	O15194	M	CTDSPL	0	1
P0DTC5	Q05D32	M	CTDSPL2	0	1
P0DTC5	P32929	M	CTH	0	1
P0DTC5	P16410	M	CTLA4	0	1
P0DTC5	Q9UBT7	M	CTNNAL1	0	1
P0DTC5	P35222	M	CTNNB1	0	1
P0DTC5	O60716	M	CTNND1	0	1
P0DTC5	Q9UQB3	M	CTNND2	0	1
P0DTC5	Q9NRF8	M	CTPS2	0	1
P0DTC5	Q6PD62	M	CTR9	0	1
P0DTC5	P17538	M	CTRB1	0	1
P0DTC5	P40313	M	CTRL	0	1
P0DTC5	P07858	M	CTSB	0	1
P0DTC5	P53634	M	CTSC	0	1
P0DTC5	Q9UBX1	M	CTSF	0	1
P0DTC5	P09668	M	CTSH	0	1
P0DTC5	P43235	M	CTSK	0	1
P0DTC5	P43234	M	CTSO	0	1
P0DTC5	P56202	M	CTSW	0	1
P0DTC5	P0C2S0	M	CTXN2	0	1
P0DTC5	Q4LDR2	M	CTXN3	0	1
P0DTC5	A0A1B0GV90	M	CTXND2	0	1
P0DTC5	O60494	M	CUBN	0	1
P0DTC5	Q8IWT3	M	CUL9	0	1
P0DTC5	Q86UP6	M	CUZD1	0	1
P0DTC5	Q9HCG8	M	CWC22	0	1
P0DTC5	Q9NXE8	M	CWC25	0	1
P0DTC5	Q9H720	M	CWH43	0	1
P0DTC5	P78310	M	CXADR	0	1
P0DTC5	O14625	M	CXCL11	0	1
P0DTC5	P48061	M	CXCL12	0	1
P0DTC5	O43927	M	CXCL13	0	1
P0DTC5	O95715	M	CXCL14	0	1
P0DTC5	Q9H2A7	M	CXCL16	0	1
P0DTC5	P80162	M	CXCL6	0	1
P0DTC5	Q9P0U4	M	CXXC1	0	1
P0DTC5	A8MYA2	M	CXorf49	0	1
P0DTC5	A0A1B0GTR3	M	CXorf51A	0	1
P0DTC5	P0DPH9	M	CXorf51B	0	1
P0DTC5	Q9H5V9	M	CXorf56	0	1
P0DTC5	P00167	M	CYB5A	0	1
P0DTC5	O43169	M	CYB5B	0	1
P0DTC5	Q8WUJ1	M	CYB5D2	0	1
P0DTC5	Q9UHQ9	M	CYB5R1	0	1
P0DTC5	Q7L1T6	M	CYB5R4	0	1
P0DTC5	P08574	M	CYC1	0	1
P0DTC5	P99999	M	CYCS	0	1
P0DTC5	Q96F07	M	CYFIP2	0	1
P0DTC5	Q6ZMK1	M	CYHR1	0	1
P0DTC5	Q14093	M	CYLC2	0	1
P0DTC5	Q9NQC7	M	CYLD	0	1
P0DTC5	P04798	M	CYP1A1	0	1
P0DTC5	Q07973	M	CYP24A1	0	1
P0DTC5	O43174	M	CYP26A1	0	1
P0DTC5	Q02318	M	CYP27A1	0	1
P0DTC5	Q4G0S4	M	CYP27C1	0	1
P0DTC5	Q16696	M	CYP2A13	0	1
P0DTC5	P11509	M	CYP2A6	0	1
P0DTC5	P20813	M	CYP2B6	0	1
P0DTC5	P33260	M	CYP2C18	0	1
P0DTC5	P10632	M	CYP2C8	0	1
P0DTC5	P24903	M	CYP2F1	0	1
P0DTC5	Q6VVX0	M	CYP2R1	0	1
P0DTC5	Q9HB55	M	CYP3A43	0	1
P0DTC5	P20815	M	CYP3A5	0	1
P0DTC5	Q9Y6A2	M	CYP46A1	0	1
P0DTC5	Q02928	M	CYP4A11	0	1
P0DTC5	Q9HBI6	M	CYP4F11	0	1
P0DTC5	P78329	M	CYP4F2	0	1
P0DTC5	Q6NT55	M	CYP4F22	0	1
P0DTC5	Q08477	M	CYP4F3	0	1
P0DTC5	Q6ZWL3	M	CYP4V2	0	1
P0DTC5	Q8N118	M	CYP4X1	0	1
P0DTC5	Q9NUQ9	M	CYRIB	0	1
P0DTC5	Q717R9	M	CYS1	0	1
P0DTC5	Q15438	M	CYTH1	0	1
P0DTC5	Q99418	M	CYTH2	0	1
P0DTC5	O43739	M	CYTH3	0	1
P0DTC5	Q9NRR1	M	CYTL1	0	1
P0DTC5	Q96J86	M	CYYR1	0	1
P0DTC5	Q9NWV4	M	CZIB	0	1
P0DTC5	Q86T65	M	DAAM2	0	1
P0DTC5	Q5VWQ8	M	DAB2IP	0	1
P0DTC5	Q9NYF0	M	DACT1	0	1
P0DTC5	Q96B18	M	DACT3	0	1
P0DTC5	P61803	M	DAD1	0	1
P0DTC5	Q9Y4D2	M	DAGLA	0	1
P0DTC5	Q8NCG7	M	DAGLB	0	1
P0DTC5	P14920	M	DAO	0	1
P0DTC5	P51398	M	DAP3	0	1
P0DTC5	P53355	M	DAPK1	0	1
P0DTC5	O43293	M	DAPK3	0	1
P0DTC5	Q9UN19	M	DAPP1	0	1
P0DTC5	P14868	M	DARS1	0	1
P0DTC5	Q6PI48	M	DARS2	0	1
P0DTC5	Q9UER7	M	DAXX	0	1
P0DTC5	Q9NQZ3	M	DAZ1	0	1
P0DTC5	Q9NR90	M	DAZ3	0	1
P0DTC5	Q9UBU7	M	DBF4	0	1
P0DTC5	Q8NFT6	M	DBF4B	0	1
P0DTC5	P07108	M	DBI	0	1
P0DTC5	Q9UK59	M	DBR1	0	1
P0DTC5	Q5QP82	M	DCAF10	0	1
P0DTC5	Q8TEB1	M	DCAF11	0	1
P0DTC5	Q5T6F0	M	DCAF12	0	1
P0DTC5	Q5VU92	M	DCAF12L1	0	1
P0DTC5	Q5VW00	M	DCAF12L2	0	1
P0DTC5	Q9NV06	M	DCAF13	0	1
P0DTC5	Q66K64	M	DCAF15	0	1
P0DTC5	Q96JK2	M	DCAF5	0	1
P0DTC5	Q58WW2	M	DCAF6	0	1
P0DTC5	Q96PD2	M	DCBLD2	0	1
P0DTC5	A2VCK2	M	DCDC2B	0	1
P0DTC5	O15075	M	DCLK1	0	1
P0DTC5	Q6PJP8	M	DCLRE1A	0	1
P0DTC5	Q96SD1	M	DCLRE1C	0	1
P0DTC5	P07585	M	DCN	0	1
P0DTC5	Q9NPI6	M	DCP1A	0	1
P0DTC5	Q8IZD4	M	DCP1B	0	1
P0DTC5	Q5T197	M	DCST1	0	1
P0DTC5	Q5T1A1	M	DCST2	0	1
P0DTC5	Q9H295	M	DCSTAMP	0	1
P0DTC5	P40126	M	DCT	0	1
P0DTC5	P32321	M	DCTD	0	1
P0DTC5	O75935	M	DCTN3	0	1
P0DTC5	Q9UJW0	M	DCTN4	0	1
P0DTC5	O00399	M	DCTN6	0	1
P0DTC5	Q96GG9	M	DCUN1D1	0	1
P0DTC5	Q92564	M	DCUN1D4	0	1
P0DTC5	Q9BTE7	M	DCUN1D5	0	1
P0DTC5	O43602	M	DCX	0	1
P0DTC5	Q16531	M	DDB1	0	1
P0DTC5	Q92466	M	DDB2	0	1
P0DTC5	P20711	M	DDC	0	1
P0DTC5	Q8IXT1	M	DDIAS	0	1
P0DTC5	Q9NX09	M	DDIT4	0	1
P0DTC5	Q96D03	M	DDIT4L	0	1
P0DTC5	Q99489	M	DDO	0	1
P0DTC5	Q08345	M	DDR1	0	1
P0DTC5	A8MPP1	M	DDX11L8	0	1
P0DTC5	Q92771	M	DDX12P	0	1
P0DTC5	Q9BUQ8	M	DDX23	0	1
P0DTC5	O00148	M	DDX39A	0	1
P0DTC5	Q13838	M	DDX39B	0	1
P0DTC5	O00571	M	DDX3X	0	1
P0DTC5	O15523	M	DDX3Y	0	1
P0DTC5	Q9NQI0	M	DDX4	0	1
P0DTC5	Q9UJV9	M	DDX41	0	1
P0DTC5	Q9NXZ2	M	DDX43	0	1
P0DTC5	Q8N8A6	M	DDX51	0	1
P0DTC5	Q8TDD1	M	DDX54	0	1
P0DTC5	Q9NY93	M	DDX56	0	1
P0DTC5	O95786	M	DDX58	0	1
P0DTC5	P26196	M	DDX6	0	1
P0DTC5	Q8IY21	M	DDX60	0	1
P0DTC5	Q5H9U9	M	DDX60L	0	1
P0DTC5	O75618	M	DEDD	0	1
P0DTC5	Q8WXF8	M	DEDD2	0	1
P0DTC5	Q6ZN54	M	DEF8	0	1
P0DTC5	P59666	M	DEFA3	0	1
P0DTC5	P81534	M	DEFB103A	0	1
P0DTC5	Q30KQ8	M	DEFB112	0	1
P0DTC5	Q30KQ5	M	DEFB115	0	1
P0DTC5	Q96PH6	M	DEFB118	0	1
P0DTC5	Q8NES8	M	DEFB124	0	1
P0DTC5	Q30KQ1	M	DEFB133	0	1
P0DTC5	A4D1U4	M	DENND11	0	1
P0DTC5	Q8TEH3	M	DENND1A	0	1
P0DTC5	Q9ULE3	M	DENND2A	0	1
P0DTC5	P78524	M	DENND2B	0	1
P0DTC5	Q68D51	M	DENND2C	0	1
P0DTC5	Q9H6A0	M	DENND2D	0	1
P0DTC5	O75064	M	DENND4B	0	1
P0DTC5	Q5VZ89	M	DENND4C	0	1
P0DTC5	Q6IQ26	M	DENND5A	0	1
P0DTC5	Q6ZUT9	M	DENND5B	0	1
P0DTC5	Q8NEG7	M	DENND6B	0	1
P0DTC5	O43583	M	DENR	0	1
P0DTC5	Q8N2C3	M	DEPDC4	0	1
P0DTC5	Q96QD5	M	DEPDC7	0	1
P0DTC5	Q9Y315	M	DERA	0	1
P0DTC5	Q9BUN8	M	DERL1	0	1
P0DTC5	Q9GZP9	M	DERL2	0	1
P0DTC5	Q96Q80	M	DERL3	0	1
P0DTC5	Q6ICB0	M	DESI1	0	1
P0DTC5	Q9BSY9	M	DESI2	0	1
P0DTC5	Q96PD7	M	DGAT2	0	1
P0DTC5	P98153	M	DGCR2	0	1
P0DTC5	Q8WYQ5	M	DGCR8	0	1
P0DTC5	P23743	M	DGKA	0	1
P0DTC5	Q16760	M	DGKD	0	1
P0DTC5	P49619	M	DGKG	0	1
P0DTC5	O75912	M	DGKI	0	1
P0DTC5	Q5KSL6	M	DGKK	0	1
P0DTC5	Q13574	M	DGKZ	0	1
P0DTC5	Q7Z3D6	M	DGLUCY	0	1
P0DTC5	Q9UBM7	M	DHCR7	0	1
P0DTC5	Q9UQ10	M	DHDH	0	1
P0DTC5	O75911	M	DHRS3	0	1
P0DTC5	Q9Y394	M	DHRS7	0	1
P0DTC5	Q6IAN0	M	DHRS7B	0	1
P0DTC5	Q8N5I4	M	DHRSX	0	1
P0DTC5	Q96HY7	M	DHTKD1	0	1
P0DTC5	O60231	M	DHX16	0	1
P0DTC5	Q7Z478	M	DHX29	0	1
P0DTC5	Q7L2E3	M	DHX30	0	1
P0DTC5	Q7L7V1	M	DHX32	0	1
P0DTC5	Q9H6R0	M	DHX33	0	1
P0DTC5	Q9H2U1	M	DHX36	0	1
P0DTC5	Q8IY37	M	DHX37	0	1
P0DTC5	Q92620	M	DHX38	0	1
P0DTC5	Q8IX18	M	DHX40	0	1
P0DTC5	Q96C10	M	DHX58	0	1
P0DTC5	Q08211	M	DHX9	0	1
P0DTC5	Q9NR28	M	DIABLO	0	1
P0DTC5	Q14236	M	DIAPH2-AS1	0	1
P0DTC5	Q9NSV4	M	DIAPH3	0	1
P0DTC5	Q9UPY3	M	DICER1	0	1
P0DTC5	P55073	M	DIO3	0	1
P0DTC5	Q5T7M9	M	DIPK1A	0	1
P0DTC5	Q5VUD6	M	DIPK1B	0	1
P0DTC5	Q0P6D2	M	DIPK1C	0	1
P0DTC5	Q8NDZ4	M	DIPK2A	0	1
P0DTC5	Q9Y2L1	M	DIS3	0	1
P0DTC5	Q8TF46	M	DIS3L	0	1
P0DTC5	Q8IYB7	M	DIS3L2	0	1
P0DTC5	A7MBM2	M	DISP2	0	1
P0DTC5	O60832	M	DKC1	0	1
P0DTC5	P09622	M	DLD	0	1
P0DTC5	Q15700	M	DLG2	0	1
P0DTC5	Q92796	M	DLG3	0	1
P0DTC5	P78352	M	DLG4	0	1
P0DTC5	Q8TDM6	M	DLG5	0	1
P0DTC5	O14490	M	DLGAP1	0	1
P0DTC5	Q9P1A6	M	DLGAP2	0	1
P0DTC5	O95886	M	DLGAP3	0	1
P0DTC5	O00548	M	DLL1	0	1
P0DTC5	P36957	M	DLST	0	1
P0DTC5	Q9NPF5	M	DMAP1	0	1
P0DTC5	Q14565	M	DMC1	0	1
P0DTC5	Q9UI17	M	DMGDH	0	1
P0DTC5	Q09013	M	DMPK	0	1
P0DTC5	Q9Y5R6	M	DMRT1	0	1
P0DTC5	Q9Y5R5	M	DMRT2	0	1
P0DTC5	Q9NQL9	M	DMRT3	0	1
P0DTC5	Q5VZB9	M	DMRTA1	0	1
P0DTC5	Q96MA1	M	DMRTB1	0	1
P0DTC5	Q08495	M	DMTN	0	1
P0DTC5	Q09019	M	DMWD	0	1
P0DTC5	Q8TDJ6	M	DMXL2	0	1
P0DTC5	Q9NVR5	M	DNAAF2	0	1
P0DTC5	Q9P2D7	M	DNAH1	0	1
P0DTC5	Q0VDD8	M	DNAH14	0	1
P0DTC5	Q9C0G6	M	DNAH6	0	1
P0DTC5	Q8WXX0	M	DNAH7	0	1
P0DTC5	Q9NYC9	M	DNAH9	0	1
P0DTC5	Q9UI46	M	DNAI1	0	1
P0DTC5	Q8IWG1	M	DNAI3	0	1
P0DTC5	Q5VTH9	M	DNAI4	0	1
P0DTC5	P31689	M	DNAJA1	0	1
P0DTC5	O60884	M	DNAJA2	0	1
P0DTC5	Q96EY1	M	DNAJA3	0	1
P0DTC5	Q8WW22	M	DNAJA4	0	1
P0DTC5	Q9UBS4	M	DNAJB11	0	1
P0DTC5	Q9NXW2	M	DNAJB12	0	1
P0DTC5	P59910	M	DNAJB13	0	1
P0DTC5	P25686	M	DNAJB2	0	1
P0DTC5	Q8WWF6	M	DNAJB3	0	1
P0DTC5	Q9UDY4	M	DNAJB4	0	1
P0DTC5	O75953	M	DNAJB5	0	1
P0DTC5	O75190	M	DNAJB6	0	1
P0DTC5	Q8NHS0	M	DNAJB8	0	1
P0DTC5	Q8IXB1	M	DNAJC10	0	1
P0DTC5	Q6Y2X3	M	DNAJC14	0	1
P0DTC5	Q9Y5T4	M	DNAJC15	0	1
P0DTC5	Q96DA6	M	DNAJC19	0	1
P0DTC5	Q5F1R6	M	DNAJC21	0	1
P0DTC5	Q6P3W2	M	DNAJC24	0	1
P0DTC5	Q9H1X3	M	DNAJC25	0	1
P0DTC5	Q9H3Z4	M	DNAJC5	0	1
P0DTC5	Q9UF47	M	DNAJC5B	0	1
P0DTC5	Q13609	M	DNASE1L3	0	1
P0DTC5	O00115	M	DNASE2	0	1
P0DTC5	Q5SXM8	M	DNLZ	0	1
P0DTC5	P50570	M	DNM2	0	1
P0DTC5	Q6XZF7	M	DNMBP	0	1
P0DTC5	P26358	M	DNMT1	0	1
P0DTC5	Q9Y6K1	M	DNMT3A	0	1
P0DTC5	Q9UJW3	M	DNMT3L	0	1
P0DTC5	Q5JSL3	M	DOCK11	0	1
P0DTC5	Q96HP0	M	DOCK6	0	1
P0DTC5	Q8NF50	M	DOCK8	0	1
P0DTC5	Q7L591	M	DOK3	0	1
P0DTC5	Q8TEW6	M	DOK4	0	1
P0DTC5	Q9P104	M	DOK5	0	1
P0DTC5	Q18PE1	M	DOK7	0	1
P0DTC5	Q86YN1	M	DOLPP1	0	1
P0DTC5	Q5JWR5	M	DOP1A	0	1
P0DTC5	Q9Y3R5	M	DOP1B	0	1
P0DTC5	Q9H3H5	M	DPAGT1	0	1
P0DTC5	Q9BVM2	M	DPCD	0	1
P0DTC5	A0A0U1RQF7	M	DPEP2NB	0	1
P0DTC5	Q92782	M	DPF1	0	1
P0DTC5	Q92784	M	DPF3	0	1
P0DTC5	Q96FX2	M	DPH3	0	1
P0DTC5	Q9H4G8	M	DPH3P1	0	1
P0DTC5	Q7L8W6	M	DPH6	0	1
P0DTC5	Q9NY33	M	DPP3	0	1
P0DTC5	P42658	M	DPP6	0	1
P0DTC5	Q6V1X1	M	DPP8	0	1
P0DTC5	Q6W0C5	M	DPPA3	0	1
P0DTC5	Q6NUT2	M	DPY19L2	0	1
P0DTC5	Q7Z388	M	DPY19L4	0	1
P0DTC5	Q12882	M	DPYD	0	1
P0DTC5	Q14195	M	DPYSL3	0	1
P0DTC5	O14531	M	DPYSL4	0	1
P0DTC5	Q8TE96	M	DQX1	0	1
P0DTC5	Q8NBI3	M	DRAXIN	0	1
P0DTC5	Q8IY82	M	DRC7	0	1
P0DTC5	Q9Y295	M	DRG1	0	1
P0DTC5	P55039	M	DRG2	0	1
P0DTC5	A6NNA5	M	DRGX	0	1
P0DTC5	Q02487	M	DSC2	0	1
P0DTC5	Q14574	M	DSC3	0	1
P0DTC5	O60469	M	DSCAM	0	1
P0DTC5	P56555	M	DSCR4	0	1
P0DTC5	Q96T75	M	DSCR8	0	1
P0DTC5	Q02413	M	DSG1	0	1
P0DTC5	Q14126	M	DSG2	0	1
P0DTC5	P32926	M	DSG3	0	1
P0DTC5	Q86SJ6	M	DSG4	0	1
P0DTC5	P60981	M	DSTN	0	1
P0DTC5	Q6XUX3	M	DSTYK	0	1
P0DTC5	Q8TEA8	M	DTD1	0	1
P0DTC5	Q96FN9	M	DTD2	0	1
P0DTC5	O60941	M	DTNB	0	1
P0DTC5	Q8N5C7	M	DTWD1	0	1
P0DTC5	Q8NBA8	M	DTWD2	0	1
P0DTC5	Q86Y01	M	DTX1	0	1
P0DTC5	Q8N9I9	M	DTX3	0	1
P0DTC5	Q9Y2E6	M	DTX4	0	1
P0DTC5	Q9NRD8	M	DUOX2	0	1
P0DTC5	Q1HG43	M	DUOXA1	0	1
P0DTC5	Q1HG44	M	DUOXA2	0	1
P0DTC5	Q6P1R4	M	DUS1L	0	1
P0DTC5	Q9NX74	M	DUS2	0	1
P0DTC5	Q96G46	M	DUS3L	0	1
P0DTC5	O95620	M	DUS4L	0	1
P0DTC5	P28562	M	DUSP1	0	1
P0DTC5	Q9Y6W6	M	DUSP10	0	1
P0DTC5	O75319	M	DUSP11	0	1
P0DTC5	Q6B8I1	M	DUSP13	0	1
P0DTC5	Q9BY84	M	DUSP16	0	1
P0DTC5	Q9BVJ7	M	DUSP23	0	1
P0DTC5	Q13115	M	DUSP4	0	1
P0DTC5	Q16690	M	DUSP5	0	1
P0DTC5	Q99956	M	DUSP9	0	1
P0DTC5	P33316	M	DUT	0	1
P0DTC5	A6NLW8	M	DUXA	0	1
P0DTC5	O77932	M	DXO	0	1
P0DTC5	Q7RTS9	M	DYM	0	1
P0DTC5	Q8N1N2	M	DYNAP	0	1
P0DTC5	Q9Y6G9	M	DYNC1LI1	0	1
P0DTC5	Q8NCM8	M	DYNC2H1	0	1
P0DTC5	P63167	M	DYNLL1	0	1
P0DTC5	Q96FJ2	M	DYNLL2	0	1
P0DTC5	P63172	M	DYNLT1	0	1
P0DTC5	P51808	M	DYNLT3	0	1
P0DTC5	Q9Y463	M	DYRK1B	0	1
P0DTC5	Q92630	M	DYRK2	0	1
P0DTC5	O43781	M	DYRK3	0	1
P0DTC5	Q86Y13	M	DZIP3	0	1
P0DTC5	O00716	M	E2F3	0	1
P0DTC5	Q56P03	M	EAPP	0	1
P0DTC5	Q5JPH6	M	EARS2	0	1
P0DTC5	O00559	M	EBAG9	0	1
P0DTC5	Q9BQW3	M	EBF4	0	1
P0DTC5	P0CF75	M	EBLN1	0	1
P0DTC5	O95672	M	ECEL1	0	1
P0DTC5	Q16610	M	ECM1	0	1
P0DTC5	O94769	M	ECM2	0	1
P0DTC5	Q5VYK3	M	ECPAS	0	1
P0DTC5	Q008S8	M	ECT2L	0	1
P0DTC5	Q92838	M	EDA	0	1
P0DTC5	Q9UNE0	M	EDAR	0	1
P0DTC5	Q9BZQ6	M	EDEM3	0	1
P0DTC5	O43854	M	EDIL3	0	1
P0DTC5	P05305	M	EDN1	0	1
P0DTC5	P14138	M	EDN3	0	1
P0DTC5	P24530	M	EDNRB	0	1
P0DTC5	Q3B7T1	M	EDRF1	0	1
P0DTC5	O75530	M	EED	0	1
P0DTC5	Q05639	M	EEF1A2	0	1
P0DTC5	P0DPD8	M	EEF1AKMT4-ECE2	0	1
P0DTC5	Q8N6R0	M	EEF1AKNMT	0	1
P0DTC5	P24534	M	EEF1B2	0	1
P0DTC5	P26641	M	EEF1G	0	1
P0DTC5	Q96G04	M	EEF2KMT	0	1
P0DTC5	A6NFE3	M	EFCAB10	0	1
P0DTC5	Q9BUY7	M	EFCAB11	0	1
P0DTC5	Q6NXP0	M	EFCAB12	0	1
P0DTC5	Q8IY85	M	EFCAB13	0	1
P0DTC5	A8MWE9	M	EFCAB8	0	1
P0DTC5	A8MZ26	M	EFCAB9	0	1
P0DTC5	Q12805	M	EFEMP1	0	1
P0DTC5	Q8N7U6	M	EFHB	0	1
P0DTC5	Q5JVL4	M	EFHC1	0	1
P0DTC5	P20827	M	EFNA1	0	1
P0DTC5	P52797	M	EFNA3	0	1
P0DTC5	P98172	M	EFNB1	0	1
P0DTC5	Q15768	M	EFNB3	0	1
P0DTC5	Q14156	M	EFR3A	0	1
P0DTC5	Q9Y2G0	M	EFR3B	0	1
P0DTC5	O43281	M	EFS	0	1
P0DTC5	Q9UHF1	M	EGFL7	0	1
P0DTC5	Q63HQ2	M	EGFLAM	0	1
P0DTC5	P00533	M	EGFR	0	1
P0DTC5	Q9GZT9	M	EGLN1	0	1
P0DTC5	Q96KS0	M	EGLN2	0	1
P0DTC5	Q9H6Z9	M	EGLN3	0	1
P0DTC5	P11161	M	EGR2	0	1
P0DTC5	Q9H223	M	EHD4	0	1
P0DTC5	Q08426	M	EHHADH	0	1
P0DTC5	Q9H9B1	M	EHMT1	0	1
P0DTC5	Q9Y6B2	M	EID1	0	1
P0DTC5	Q8N140	M	EID3	0	1
P0DTC5	P47813	M	EIF1AX	0	1
P0DTC5	O14602	M	EIF1AY	0	1
P0DTC5	Q9BQI3	M	EIF2AK1	0	1
P0DTC5	Q9NZJ5	M	EIF2AK3	0	1
P0DTC5	Q9P2K8	M	EIF2AK4	0	1
P0DTC5	Q14232	M	EIF2B1	0	1
P0DTC5	Q9NR50	M	EIF2B3	0	1
P0DTC5	Q13144	M	EIF2B5	0	1
P0DTC5	P05198	M	EIF2S1	0	1
P0DTC5	Q14152	M	EIF3A	0	1
P0DTC5	P55884	M	EIF3B	0	1
P0DTC5	O15371	M	EIF3D	0	1
P0DTC5	O00303	M	EIF3F	0	1
P0DTC5	O75822	M	EIF3J	0	1
P0DTC5	Q9UBQ5	M	EIF3K	0	1
P0DTC5	Q7L2H7	M	EIF3M	0	1
P0DTC5	Q14240	M	EIF4A2	0	1
P0DTC5	P38919	M	EIF4A3	0	1
P0DTC5	P23588	M	EIF4B	0	1
P0DTC5	P06730	M	EIF4E	0	1
P0DTC5	A6NMX2	M	EIF4E1B	0	1
P0DTC5	Q15056	M	EIF4H	0	1
P0DTC5	P63241	M	EIF5A	0	1
P0DTC5	Q9GZV4	M	EIF5A2	0	1
P0DTC5	Q6IS14	M	EIF5AL1	0	1
P0DTC5	Q9BQ52	M	ELAC2	0	1
P0DTC5	Q6UXG2	M	ELAPOR1	0	1
P0DTC5	A8MWY0	M	ELAPOR2	0	1
P0DTC5	Q15717	M	ELAVL1	0	1
P0DTC5	Q12926	M	ELAVL2	0	1
P0DTC5	P26378	M	ELAVL4	0	1
P0DTC5	Q15723	M	ELF2	0	1
P0DTC5	P0C7U0	M	ELFN1	0	1
P0DTC5	P55199	M	ELL	0	1
P0DTC5	Q9HB65	M	ELL3	0	1
P0DTC5	Q92556	M	ELMO1	0	1
P0DTC5	Q96JJ3	M	ELMO2	0	1
P0DTC5	Q96BJ8	M	ELMO3	0	1
P0DTC5	Q8N336	M	ELMOD1	0	1
P0DTC5	Q96FG2	M	ELMOD3	0	1
P0DTC5	Q14241	M	ELOA	0	1
P0DTC5	Q15370	M	ELOB	0	1
P0DTC5	Q15369	M	ELOC	0	1
P0DTC5	Q9NXB9	M	ELOVL2	0	1
P0DTC5	Q9NYP7	M	ELOVL5	0	1
P0DTC5	Q9H5J4	M	ELOVL6	0	1
P0DTC5	A1L3X0	M	ELOVL7	0	1
P0DTC5	O95163	M	ELP1	0	1
P0DTC5	Q8TE02	M	ELP5	0	1
P0DTC5	Q6PCB8	M	EMB	0	1
P0DTC5	Q5J8M3	M	EMC4	0	1
P0DTC5	Q9Y6C2	M	EMILIN1	0	1
P0DTC5	Q9BXX0	M	EMILIN2	0	1
P0DTC5	Q32P44	M	EML3	0	1
P0DTC5	P54852	M	EMP3	0	1
P0DTC5	Q7Z589	M	EMSY	0	1
P0DTC5	P19622	M	EN2	0	1
P0DTC5	O14682	M	ENC1	0	1
P0DTC5	O94919	M	ENDOD1	0	1
P0DTC5	P21128	M	ENDOU	0	1
P0DTC5	P13929	M	ENO3	0	1
P0DTC5	A6NNW6	M	ENO4	0	1
P0DTC5	Q9UHY7	M	ENOPH1	0	1
P0DTC5	Q7L5Y1	M	ENOSF1	0	1
P0DTC5	Q16206	M	ENOX2	0	1
P0DTC5	P22413	M	ENPP1	0	1
P0DTC5	Q13822	M	ENPP2	0	1
P0DTC5	Q9UJA9	M	ENPP5	0	1
P0DTC5	Q6UWV6	M	ENPP7	0	1
P0DTC5	Q96C92	M	ENTR1	0	1
P0DTC5	Q8TE69	M	EOLA1	0	1
P0DTC5	Q96DE9	M	EOLA2	0	1
P0DTC5	O95936	M	EOMES	0	1
P0DTC5	Q99814	M	EPAS1	0	1
P0DTC5	Q9H4G0	M	EPB41L1	0	1
P0DTC5	Q9H329	M	EPB41L4B	0	1
P0DTC5	Q9H2F5	M	EPC1	0	1
P0DTC5	Q52LR7	M	EPC2	0	1
P0DTC5	P16422	M	EPCAM	0	1
P0DTC5	Q9UM22	M	EPDR1	0	1
P0DTC5	P21709	M	EPHA1	0	1
P0DTC5	Q5JZY3	M	EPHA10	0	1
P0DTC5	P29317	M	EPHA2	0	1
P0DTC5	P29320	M	EPHA3	0	1
P0DTC5	P54764	M	EPHA4	0	1
P0DTC5	P54756	M	EPHA5	0	1
P0DTC5	Q9UF33	M	EPHA6	0	1
P0DTC5	Q15375	M	EPHA7	0	1
P0DTC5	P29322	M	EPHA8	0	1
P0DTC5	P54762	M	EPHB1	0	1
P0DTC5	P29323	M	EPHB2	0	1
P0DTC5	O15197	M	EPHB6	0	1
P0DTC5	Q9H6B9	M	EPHX3	0	1
P0DTC5	Q8IUS5	M	EPHX4	0	1
P0DTC5	O95278	M	EPM2A	0	1
P0DTC5	Q9H6S3	M	EPS8L2	0	1
P0DTC5	Q99645	M	EPYC	0	1
P0DTC5	Q9NQ60	M	EQTN	0	1
P0DTC5	Q6P179	M	ERAP2	0	1
P0DTC5	P21860	M	ERBB3	0	1
P0DTC5	Q15303	M	ERBB4	0	1
P0DTC5	P18074	M	ERCC2	0	1
P0DTC5	P19447	M	ERCC3	0	1
P0DTC5	Q92889	M	ERCC4	0	1
P0DTC5	Q03468	M	ERCC6	0	1
P0DTC5	P0DP91	M	ERCC6	0	1
P0DTC5	Q13216	M	ERCC8	0	1
P0DTC5	P50548	M	ERF	0	1
P0DTC5	Q969X5	M	ERGIC1	0	1
P0DTC5	Q96RQ1	M	ERGIC2	0	1
P0DTC5	P84090	M	ERH	0	1
P0DTC5	O43414	M	ERI3	0	1
P0DTC5	Q86X53	M	ERICH1	0	1
P0DTC5	A1L162	M	ERICH2	0	1
P0DTC5	Q96DZ1	M	ERLEC1	0	1
P0DTC5	Q7Z2K6	M	ERMP1	0	1
P0DTC5	Q96HE7	M	ERO1A	0	1
P0DTC5	Q96DN0	M	ERP27	0	1
P0DTC5	P30040	M	ERP29	0	1
P0DTC5	Q9UJM3	M	ERRFI1	0	1
P0DTC5	P60507	M	ERVFC1	0	1
P0DTC5	P60508	M	ERVFRD-1	0	1
P0DTC5	P10265	M	ERVK-10	0	1
P0DTC5	Q9UQG0	M	ERVK-11	0	1
P0DTC5	P63123	M	ERVK-18	0	1
P0DTC5	O71037	M	ERVK-19	0	1
P0DTC5	P63120	M	ERVK-19	0	1
P0DTC5	P63119	M	ERVK-21	0	1
P0DTC5	P61581	M	ERVK-24	0	1
P0DTC5	P63125	M	ERVK-25	0	1
P0DTC5	Q9HDB9	M	ERVK-5	0	1
P0DTC5	P61583	M	ERVK-5	0	1
P0DTC5	Q9HDB8	M	ERVK-5	0	1
P0DTC5	Q9Y6I0	M	ERVK-6	0	1
P0DTC5	P61582	M	ERVK-7	0	1
P0DTC5	P63131	M	ERVK-7	0	1
P0DTC5	P62685	M	ERVK-8	0	1
P0DTC5	P61550	M	ERVS71-1	0	1
P0DTC5	Q9UQF0	M	ERVW-1	0	1
P0DTC5	P10768	M	ESD	0	1
P0DTC5	Q9H501	M	ESF1	0	1
P0DTC5	P03372	M	ESR1	0	1
P0DTC5	Q92731	M	ESR2	0	1
P0DTC5	Q1W209	M	ESRG	0	1
P0DTC5	Q6NXG1	M	ESRP1	0	1
P0DTC5	Q9H6T0	M	ESRP2	0	1
P0DTC5	P11474	M	ESRRA	0	1
P0DTC5	O95718	M	ESRRB	0	1
P0DTC5	P62508	M	ESRRG	0	1
P0DTC5	A0A1B0GVM5	M	ETDC	0	1
P0DTC5	P62495	M	ETF1	0	1
P0DTC5	P38117	M	ETFB	0	1
P0DTC5	Q8IXQ9	M	ETFBKMT	0	1
P0DTC5	Q16134	M	ETFDH	0	1
P0DTC5	O95571	M	ETHE1	0	1
P0DTC5	Q9NVF9	M	ETNK2	0	1
P0DTC5	P14921	M	ETS1	0	1
P0DTC5	P15036	M	ETS2	0	1
P0DTC5	P43268	M	ETV4	0	1
P0DTC5	Q9Y603	M	ETV7	0	1
P0DTC5	Q9H8M9	M	EVA1A	0	1
P0DTC5	P58658	M	EVA1C	0	1
P0DTC5	Q8NHP7	M	EXD1	0	1
P0DTC5	A0A1B0GW35	M	EXOC1L	0	1
P0DTC5	Q96KP1	M	EXOC2	0	1
P0DTC5	O00471	M	EXOC5	0	1
P0DTC5	Q9UPT5	M	EXOC7	0	1
P0DTC5	Q8IYI6	M	EXOC8	0	1
P0DTC5	Q9Y2C4	M	EXOG	0	1
P0DTC5	Q9Y3B2	M	EXOSC1	0	1
P0DTC5	Q01780	M	EXOSC10	0	1
P0DTC5	Q13868	M	EXOSC2	0	1
P0DTC5	Q96B26	M	EXOSC8	0	1
P0DTC5	Q9UBQ6	M	EXTL2	0	1
P0DTC5	O43909	M	EXTL3	0	1
P0DTC5	Q99502	M	EYA1	0	1
P0DTC5	O00167	M	EYA2	0	1
P0DTC5	P00742	M	F10	0	1
P0DTC5	P00748	M	F12	0	1
P0DTC5	P00488	M	F13A1	0	1
P0DTC5	P00734	M	F2	0	1
P0DTC5	P25116	M	F2R	0	1
P0DTC5	P55085	M	F2RL1	0	1
P0DTC5	P08709	M	F7	0	1
P0DTC5	O00519	M	FAAH	0	1
P0DTC5	P07148	M	FABP1	0	1
P0DTC5	Q01469	M	FABP5	0	1
P0DTC5	O60427	M	FADS1	0	1
P0DTC5	A8MWK0	M	FADS2B	0	1
P0DTC5	Q9Y5Q0	M	FADS3	0	1
P0DTC5	P16930	M	FAH	0	1
P0DTC5	Q6P587	M	FAHD1	0	1
P0DTC5	Q9NVQ4	M	FAIM	0	1
P0DTC5	Q5T8I3	M	FAM102B	0	1
P0DTC5	Q1W6H9	M	FAM110C	0	1
P0DTC5	Q9C073	M	FAM117A	0	1
P0DTC5	Q9NZB2	M	FAM120A	0	1
P0DTC5	Q9NX05	M	FAM120C	0	1
P0DTC5	Q96E09	M	FAM122A	0	1
P0DTC5	Q9BYI3	M	FAM126A	0	1
P0DTC5	Q8IXS8	M	FAM126B	0	1
P0DTC5	Q6UXB0	M	FAM131A	0	1
P0DTC5	Q96AQ9	M	FAM131C	0	1
P0DTC5	Q96BN6	M	FAM149B1	0	1
P0DTC5	Q6UXP7	M	FAM151B	0	1
P0DTC5	P0C7A2	M	FAM153B	0	1
P0DTC5	B1AL88	M	FAM155A	0	1
P0DTC5	Q05DH4	M	FAM160A1	0	1
P0DTC5	Q5W0V3	M	FAM160B1	0	1
P0DTC5	Q3B820	M	FAM161A	0	1
P0DTC5	Q96GL9	M	FAM163A	0	1
P0DTC5	P0C2L3	M	FAM163B	0	1
P0DTC5	Q96KT0	M	FAM167A-AS1	0	1
P0DTC5	A6NMN3	M	FAM170B	0	1
P0DTC5	Q8WUF8	M	FAM172A	0	1
P0DTC5	Q6P0A1	M	FAM180B	0	1
P0DTC5	Q17R55	M	FAM187B	0	1
P0DTC5	Q96PV7	M	FAM193B	0	1
P0DTC5	Q6PEV8	M	FAM199X	0	1
P0DTC5	Q8TCP9	M	FAM200A	0	1
P0DTC5	Q8IXL6	M	FAM20C	0	1
P0DTC5	Q32MH5	M	FAM214A	0	1
P0DTC5	Q8WUB2	M	FAM216A	0	1
P0DTC5	Q8IW50	M	FAM219A	0	1
P0DTC5	Q5XKK7	M	FAM219B	0	1
P0DTC5	Q7Z4H9	M	FAM220A	0	1
P0DTC5	A4D161	M	FAM221A	0	1
P0DTC5	Q5U5X8	M	FAM222A	0	1
P0DTC5	F5H4B4	M	FAM227A	0	1
P0DTC5	P0C875	M	FAM228B	0	1
P0DTC5	A0A1B0GUQ0	M	FAM236A	0	1
P0DTC5	A0A1B0GV22	M	FAM236B	0	1
P0DTC5	P0DP71	M	FAM236C	0	1
P0DTC5	A0A1B0GTK5	M	FAM236D	0	1
P0DTC5	A0A1B0GVD1	M	FAM237B	0	1
P0DTC5	A0A1B0GVK7	M	FAM240A	0	1
P0DTC5	A0A1B0GVZ2	M	FAM240B	0	1
P0DTC5	A0A1B0GVR7	M	FAM240C	0	1
P0DTC5	Q8N8J7	M	FAM241A	0	1
P0DTC5	P0DSO1	M	FAM246C	0	1
P0DTC5	Q5VT28	M	FAM27B	0	1
P0DTC5	P58499	M	FAM3B	0	1
P0DTC5	Q92520	M	FAM3C	0	1
P0DTC5	Q6ZT52	M	FAM43B	0	1
P0DTC5	Q8NA70	M	FAM47B	0	1
P0DTC5	A6NHR8	M	FAM47DP	0	1
P0DTC5	Q6ZV65	M	FAM47E	0	1
P0DTC5	Q9Y247	M	FAM50B	0	1
P0DTC5	P0C841	M	FAM66E	0	1
P0DTC5	Q8TC56	M	FAM71B	0	1
P0DTC5	Q8NEG0	M	FAM71C	0	1
P0DTC5	Q4VXF1	M	FAM74A3	0	1
P0DTC5	A6NL05	M	FAM74A7	0	1
P0DTC5	Q5JUQ0	M	FAM78A	0	1
P0DTC5	Q86UY5	M	FAM83A	0	1
P0DTC5	Q9H4H8	M	FAM83D	0	1
P0DTC5	Q8NEG4	M	FAM83F	0	1
P0DTC5	Q6ZRV2	M	FAM83H	0	1
P0DTC5	Q9NVL1	M	FAM86C1P	0	1
P0DTC5	A6NEL3	M	FAM86C2P	0	1
P0DTC5	Q05BU3	M	FAM86JP	0	1
P0DTC5	Q9UBU6	M	FAM8A1	0	1
P0DTC5	A6NE21	M	FAM90A18P	0	1
P0DTC5	A1XBS5	M	FAM92A	0	1
P0DTC5	Q96PS1	M	FANCD2OS	0	1
P0DTC5	Q9HB96	M	FANCE	0	1
P0DTC5	Q9NVI1	M	FANCI	0	1
P0DTC5	Q9NW38	M	FANCL	0	1
P0DTC5	Q12884	M	FAP	0	1
P0DTC5	Q96K12	M	FAR2	0	1
P0DTC5	O95363	M	FARS2	0	1
P0DTC5	Q9NSD9	M	FARSB	0	1
P0DTC5	Q53R41	M	FASTKD1	0	1
P0DTC5	Q14517	M	FAT1	0	1
P0DTC5	Q6V0I7	M	FAT4	0	1
P0DTC5	Q96IV6	M	FAXDC2	0	1
P0DTC5	Q8WUP2	M	FBLIM1	0	1
P0DTC5	P09467	M	FBP1	0	1
P0DTC5	O00757	M	FBP2	0	1
P0DTC5	Q96ME1	M	FBXL18	0	1
P0DTC5	Q9UKT6	M	FBXL21P	0	1
P0DTC5	Q9UJT9	M	FBXL7	0	1
P0DTC5	Q9UK96	M	FBXO10	0	1
P0DTC5	Q86XK2	M	FBXO11	0	1
P0DTC5	Q9UK22	M	FBXO2	0	1
P0DTC5	O94952	M	FBXO21	0	1
P0DTC5	O75426	M	FBXO24	0	1
P0DTC5	Q9UK99	M	FBXO3	0	1
P0DTC5	Q8TB52	M	FBXO30	0	1
P0DTC5	Q969P5	M	FBXO32	0	1
P0DTC5	Q9NWN3	M	FBXO34	0	1
P0DTC5	Q6PIJ6	M	FBXO38	0	1
P0DTC5	Q8N4B4	M	FBXO39	0	1
P0DTC5	Q4G163	M	FBXO43	0	1
P0DTC5	Q6PJ61	M	FBXO46	0	1
P0DTC5	Q5MNV8	M	FBXO47	0	1
P0DTC5	Q9UKT4	M	FBXO5	0	1
P0DTC5	Q9NRD1	M	FBXO6	0	1
P0DTC5	Q9Y3I1	M	FBXO7	0	1
P0DTC5	Q9NRD0	M	FBXO8	0	1
P0DTC5	Q9UK97	M	FBXO9	0	1
P0DTC5	Q5XX13	M	FBXW10	0	1
P0DTC5	Q6X9E4	M	FBXW12	0	1
P0DTC5	P57775	M	FBXW4	0	1
P0DTC5	Q8N3Y1	M	FBXW8	0	1
P0DTC5	Q5XUX1	M	FBXW9	0	1
P0DTC5	Q9Y324	M	FCF1	0	1
P0DTC5	P12314	M	FCGR1A	0	1
P0DTC5	P31995	M	FCGR2C	0	1
P0DTC5	Q0JRZ9	M	FCHO2	0	1
P0DTC5	O60667	M	FCMR	0	1
P0DTC5	O75636	M	FCN3	0	1
P0DTC5	Q96LA6	M	FCRL1	0	1
P0DTC5	Q96PJ5	M	FCRL4	0	1
P0DTC5	Q96RD9	M	FCRL5	0	1
P0DTC5	Q7L513	M	FCRLA	0	1
P0DTC5	Q8NFU4	M	FDCSP	0	1
P0DTC5	P37268	M	FDFT1	0	1
P0DTC5	P14324	M	FDPS	0	1
P0DTC5	Q9BRP7	M	FDXACB1	0	1
P0DTC5	P22830	M	FECH	0	1
P0DTC5	Q9BSK4	M	FEM1A	0	1
P0DTC5	A0AVI2	M	FER1L5	0	1
P0DTC5	Q96RJ6	M	FERD3L	0	1
P0DTC5	Q9BQL6	M	FERMT1	0	1
P0DTC5	Q96AC1	M	FERMT2	0	1
P0DTC5	Q86UX7	M	FERMT3	0	1
P0DTC5	Q9UGM5	M	FETUB	0	1
P0DTC5	A0PJY2	M	FEZF1	0	1
P0DTC5	Q8TBJ5	M	FEZF2	0	1
P0DTC5	O15552	M	FFAR2	0	1
P0DTC5	O14843	M	FFAR3	0	1
P0DTC5	P02671	M	FGA	0	1
P0DTC5	P02675	M	FGB	0	1
P0DTC5	Q7Z6J4	M	FGD2	0	1
P0DTC5	Q6ZNL6	M	FGD5	0	1
P0DTC5	Q6ZV73	M	FGD6	0	1
P0DTC5	O15520	M	FGF10	0	1
P0DTC5	Q92914	M	FGF11	0	1
P0DTC5	P61328	M	FGF12	0	1
P0DTC5	Q92915	M	FGF14	0	1
P0DTC5	O43320	M	FGF16	0	1
P0DTC5	O60258	M	FGF17	0	1
P0DTC5	O76093	M	FGF18	0	1
P0DTC5	O95750	M	FGF19	0	1
P0DTC5	P09038	M	FGF2	0	1
P0DTC5	Q9NSA1	M	FGF21	0	1
P0DTC5	Q9HCT0	M	FGF22	0	1
P0DTC5	Q9GZV9	M	FGF23	0	1
P0DTC5	P11487	M	FGF3	0	1
P0DTC5	P08620	M	FGF4	0	1
P0DTC5	P21781	M	FGF7	0	1
P0DTC5	Q8TAT2	M	FGFBP3	0	1
P0DTC5	P22455	M	FGFR4	0	1
P0DTC5	Q8N441	M	FGFRL1	0	1
P0DTC5	P02679	M	FGG	0	1
P0DTC5	Q13642	M	FHL1	0	1
P0DTC5	Q2V2M9	M	FHOD3	0	1
P0DTC5	Q8TAL6	M	FIBIN	0	1
P0DTC5	Q9BVA6	M	FICD	0	1
P0DTC5	Q92562	M	FIG4	0	1
P0DTC5	Q5HY92	M	FIGN	0	1
P0DTC5	Q8N6M3	M	FITM2	0	1
P0DTC5	Q9NWM8	M	FKBP14	0	1
P0DTC5	Q5T1M5	M	FKBP15	0	1
P0DTC5	P62942	M	FKBP1A	0	1
P0DTC5	Q13451	M	FKBP5	0	1
P0DTC5	O75344	M	FKBP6	0	1
P0DTC5	Q9Y680	M	FKBP7	0	1
P0DTC5	O95302	M	FKBP9	0	1
P0DTC5	Q75LS8	M	FKBP9P1	0	1
P0DTC5	Q8NFF5	M	FLAD1	0	1
P0DTC5	Q5D862	M	FLG2	0	1
P0DTC5	Q13045	M	FLII	0	1
P0DTC5	Q9NZU0	M	FLRT3	0	1
P0DTC5	P17948	M	FLT1	0	1
P0DTC5	Q9Y5Y0	M	FLVCR1	0	1
P0DTC5	Q9UPI3	M	FLVCR2	0	1
P0DTC5	Q4VC44	M	FLYWCH1	0	1
P0DTC5	O95466	M	FMNL1	0	1
P0DTC5	Q96PY5	M	FMNL2	0	1
P0DTC5	Q8IVF7	M	FMNL3	0	1
P0DTC5	Q9H479	M	FN3K	0	1
P0DTC5	Q4ZHG4	M	FNDC1	0	1
P0DTC5	Q9Y2H6	M	FNDC3A	0	1
P0DTC5	Q53EP0	M	FNDC3B	0	1
P0DTC5	Q8NAU1	M	FNDC5	0	1
P0DTC5	Q5VTL7	M	FNDC7	0	1
P0DTC5	Q8TC99	M	FNDC8	0	1
P0DTC5	P49354	M	FNTA	0	1
P0DTC5	Q04609	M	FOLH1	0	1
P0DTC5	Q9HBA9	M	FOLH1B	0	1
P0DTC5	P53539	M	FOSB	0	1
P0DTC5	P15407	M	FOSL1	0	1
P0DTC5	P15408	M	FOSL2	0	1
P0DTC5	P55318	M	FOXA3	0	1
P0DTC5	Q12948	M	FOXC1	0	1
P0DTC5	Q6VB84	M	FOXD4L3	0	1
P0DTC5	Q8WXT5	M	FOXD4L4	0	1
P0DTC5	Q5VV16	M	FOXD4L5	0	1
P0DTC5	Q3SYB3	M	FOXD4L6	0	1
P0DTC5	Q12946	M	FOXF1	0	1
P0DTC5	Q12947	M	FOXF2	0	1
P0DTC5	O75593	M	FOXH1	0	1
P0DTC5	Q6ZUU3	M	FOXL2NB	0	1
P0DTC5	A0A1W2PRP0	M	FOXL3	0	1
P0DTC5	O00409	M	FOXN3	0	1
P0DTC5	Q96NZ1	M	FOXN4	0	1
P0DTC5	P98177	M	FOXO4	0	1
P0DTC5	O43638	M	FOXS1	0	1
P0DTC5	Q70Z53	M	FRA10AC1	0	1
P0DTC5	Q96QU4	M	FRG2B	0	1
P0DTC5	Q8N878	M	FRMD1	0	1
P0DTC5	Q9Y2L6	M	FRMD4B	0	1
P0DTC5	Q96NE9	M	FRMD6	0	1
P0DTC5	Q9BZ67	M	FRMD8	0	1
P0DTC5	Q5SYB0	M	FRMPD1	0	1
P0DTC5	Q5JV73	M	FRMPD3	0	1
P0DTC5	Q14CM0	M	FRMPD4	0	1
P0DTC5	Q9P0K9	M	FRRS1L	0	1
P0DTC5	O94915	M	FRYL	0	1
P0DTC5	Q9BTV5	M	FSD1	0	1
P0DTC5	A1L4K1	M	FSD2	0	1
P0DTC5	P23945	M	FSHR	0	1
P0DTC5	Q6MZW2	M	FSTL4	0	1
P0DTC5	Q8N475	M	FSTL5	0	1
P0DTC5	Q9BXU8	M	FTHL17	0	1
P0DTC5	Q9C0B1	M	FTO	0	1
P0DTC5	Q96AE4	M	FUBP1	0	1
P0DTC5	Q9BTY2	M	FUCA2	0	1
P0DTC5	A2VDF0	M	FUOM	0	1
P0DTC5	P09958	M	FURIN	0	1
P0DTC5	Q6P4F1	M	FUT10	0	1
P0DTC5	Q495W5	M	FUT11	0	1
P0DTC5	P21217	M	FUT3	0	1
P0DTC5	P22083	M	FUT4	0	1
P0DTC5	Q11128	M	FUT5	0	1
P0DTC5	P51993	M	FUT6	0	1
P0DTC5	Q9BYC5	M	FUT8	0	1
P0DTC5	Q9Y231	M	FUT9	0	1
P0DTC5	Q16595	M	FXN	0	1
P0DTC5	P51116	M	FXR2	0	1
P0DTC5	Q9H0Q3	M	FXYD6	0	1
P0DTC5	P58549	M	FXYD7	0	1
P0DTC5	P06241	M	FYN	0	1
P0DTC5	Q9UP38	M	FZD1	0	1
P0DTC5	Q9ULV1	M	FZD4	0	1
P0DTC5	Q13467	M	FZD5	0	1
P0DTC5	O00144	M	FZD9	0	1
P0DTC5	Q9UM11	M	FZR1	0	1
P0DTC5	Q7L622	M	G2E3	0	1
P0DTC5	Q9BUM1	M	G6PC3	0	1
P0DTC5	P11413	M	G6PD	0	1
P0DTC5	Q9UQC2	M	GAB2	0	1
P0DTC5	O95166	M	GABARAP	0	1
P0DTC5	Q9H0R8	M	GABARAPL1	0	1
P0DTC5	Q9BY60	M	GABARAPL3	0	1
P0DTC5	Q9UBS5	M	GABBR1	0	1
P0DTC5	O75899	M	GABBR2	0	1
P0DTC5	Q06546	M	GABPA	0	1
P0DTC5	P47869	M	GABRA2	0	1
P0DTC5	P34903	M	GABRA3	0	1
P0DTC5	P28472	M	GABRB3	0	1
P0DTC5	O14764	M	GABRD	0	1
P0DTC5	Q99928	M	GABRG3	0	1
P0DTC5	O00591	M	GABRP	0	1
P0DTC5	P24046	M	GABRR1	0	1
P0DTC5	Q05329	M	GAD2	0	1
P0DTC5	O75293	M	GADD45B	0	1
P0DTC5	O95257	M	GADD45G	0	1
P0DTC5	Q8TAE8	M	GADD45GIP1	0	1
P0DTC5	Q96PS6	M	GAFA1	0	1
P0DTC5	P0DTW1	M	GAGE1	0	1
P0DTC5	Q4V321	M	GAGE13	0	1
P0DTC5	P0DSO3	M	GAGE4	0	1
P0DTC5	Q13069	M	GAGE5	0	1
P0DTC5	Q13070	M	GAGE6	0	1
P0DTC5	O14976	M	GAK	0	1
P0DTC5	Q99999	M	GAL3ST1	0	1
P0DTC5	Q96RP7	M	GAL3ST4	0	1
P0DTC5	P54803	M	GALC	0	1
P0DTC5	P51570	M	GALK1	0	1
P0DTC5	Q01415	M	GALK2	0	1
P0DTC5	Q10472	M	GALNT1	0	1
P0DTC5	Q8NCW6	M	GALNT11	0	1
P0DTC5	Q8IXK2	M	GALNT12	0	1
P0DTC5	Q96FL9	M	GALNT14	0	1
P0DTC5	Q8N3T1	M	GALNT15	0	1
P0DTC5	Q8N428	M	GALNT16	0	1
P0DTC5	Q6IS24	M	GALNT17	0	1
P0DTC5	Q6P9A2	M	GALNT18	0	1
P0DTC5	Q14435	M	GALNT3	0	1
P0DTC5	Q8N4A0	M	GALNT4	0	1
P0DTC5	Q86SF2	M	GALNT7	0	1
P0DTC5	Q9HCQ5	M	GALNT9	0	1
P0DTC5	Q49A17	M	GALNTL6	0	1
P0DTC5	Q9UBC7	M	GALP	0	1
P0DTC5	Q14697	M	GANAB	0	1
P0DTC5	Q8N292	M	GAPT	0	1
P0DTC5	Q14C86	M	GAPVD1	0	1
P0DTC5	Q9NY12	M	GAR1	0	1
P0DTC5	Q9H706	M	GAREM1	0	1
P0DTC5	Q75VX8	M	GAREM2	0	1
P0DTC5	O15063	M	GARRE1	0	1
P0DTC5	Q14393	M	GAS6	0	1
P0DTC5	O60861	M	GAS7	0	1
P0DTC5	Q6UWH4	M	GASK1B	0	1
P0DTC5	Q9BWX5	M	GATA5	0	1
P0DTC5	O75879	M	GATB	0	1
P0DTC5	P50440	M	GATM	0	1
P0DTC5	Q9H0R5	M	GBP3	0	1
P0DTC5	Q14549	M	GBX1	0	1
P0DTC5	P02774	M	GC	0	1
P0DTC5	O75600	M	GCAT	0	1
P0DTC5	P30047	M	GCHFR	0	1
P0DTC5	P35557	M	GCK	0	1
P0DTC5	P48506	M	GCLC	0	1
P0DTC5	Q9NP62	M	GCM1	0	1
P0DTC5	Q96QF7	M	GCNA	0	1
P0DTC5	Q02742	M	GCNT1	0	1
P0DTC5	O95395	M	GCNT3	0	1
P0DTC5	Q9P109	M	GCNT4	0	1
P0DTC5	Q6ZNI0	M	GCNT7	0	1
P0DTC5	Q8TB36	M	GDAP1	0	1
P0DTC5	Q96MZ0	M	GDAP1L1	0	1
P0DTC5	O95390	M	GDF11	0	1
P0DTC5	Q9UK05	M	GDF2	0	1
P0DTC5	Q9NR23	M	GDF3	0	1
P0DTC5	O60383	M	GDF9	0	1
P0DTC5	P39905	M	GDNF	0	1
P0DTC5	Q9HCC8	M	GDPD2	0	1
P0DTC5	Q7L5L3	M	GDPD3	0	1
P0DTC5	Q6W3E5	M	GDPD4	0	1
P0DTC5	Q8WTR4	M	GDPD5	0	1
P0DTC5	P55040	M	GEM	0	1
P0DTC5	O14893	M	GEMIN2	0	1
P0DTC5	Q8WXD5	M	GEMIN6	0	1
P0DTC5	O43681	M	GET3	0	1
P0DTC5	P55789	M	GFER	0	1
P0DTC5	Q5VTD9	M	GFI1B	0	1
P0DTC5	Q96RP9	M	GFM1	0	1
P0DTC5	Q969S9	M	GFM2	0	1
P0DTC5	Q9NXC2	M	GFOD1	0	1
P0DTC5	Q06210	M	GFPT1	0	1
P0DTC5	P56159	M	GFRA1	0	1
P0DTC5	Q13630	M	GFUS	0	1
P0DTC5	Q9BVM4	M	GGACT	0	1
P0DTC5	Q92820	M	GGH	0	1
P0DTC5	Q5YKI7	M	GGNBP1	0	1
P0DTC5	Q9BX51	M	GGTLC1	0	1
P0DTC5	B5MD39	M	GGTLC3	0	1
P0DTC5	P01242	M	GH2	0	1
P0DTC5	P10912	M	GHR	0	1
P0DTC5	Q8IVV7	M	GID4	0	1
P0DTC5	Q9UG22	M	GIMAP2	0	1
P0DTC5	Q96F15	M	GIMAP5	0	1
P0DTC5	P0DJR0	M	GIMD1	0	1
P0DTC5	Q14691	M	GINS1	0	1
P0DTC5	Q9BRT9	M	GINS4	0	1
P0DTC5	P48546	M	GIPR	0	1
P0DTC5	Q9Y2X7	M	GIT1	0	1
P0DTC5	Q14161	M	GIT2	0	1
P0DTC5	P36382	M	GJA5	0	1
P0DTC5	O75712	M	GJB3	0	1
P0DTC5	P36383	M	GJC1	0	1
P0DTC5	Q8NFK1	M	GJC3	0	1
P0DTC5	Q8N144	M	GJD3	0	1
P0DTC5	A6NN92	M	GJE1	0	1
P0DTC5	Q14410	M	GK2	0	1
P0DTC5	Q14409	M	GK3P	0	1
P0DTC5	P0CG01	M	GKN3P	0	1
P0DTC5	Q8IW92	M	GLB1L2	0	1
P0DTC5	O94923	M	GLCE	0	1
P0DTC5	P23378	M	GLDC	0	1
P0DTC5	Q6ZMI3	M	GLDN	0	1
P0DTC5	Q92896	M	GLG1	0	1
P0DTC5	P10070	M	GLI2	0	1
P0DTC5	Q6UWM5	M	GLIPR1L1	0	1
P0DTC5	Q4G1C9	M	GLIPR1L2	0	1
P0DTC5	Q8NBF1	M	GLIS1	0	1
P0DTC5	Q9BZE0	M	GLIS2	0	1
P0DTC5	Q8NEA6	M	GLIS3	0	1
P0DTC5	Q04760	M	GLO1	0	1
P0DTC5	A6NK44	M	GLOD5	0	1
P0DTC5	P43220	M	GLP1R	0	1
P0DTC5	O95838	M	GLP2R	0	1
P0DTC5	P48167	M	GLRB	0	1
P0DTC5	Q86SX6	M	GLRX5	0	1
P0DTC5	O94925	M	GLS	0	1
P0DTC5	Q9NZD2	M	GLTP	0	1
P0DTC5	P15104	M	GLUL	0	1
P0DTC5	Q6IB77	M	GLYAT	0	1
P0DTC5	A0A0U1RQE8	M	GLYATL1B	0	1
P0DTC5	Q5SZD4	M	GLYATL3	0	1
P0DTC5	Q96IK5	M	GMCL1	0	1
P0DTC5	Q8NEA9	M	GMCL2	0	1
P0DTC5	P49915	M	GMPS	0	1
P0DTC5	P29992	M	GNA11	0	1
P0DTC5	Q03113	M	GNA12	0	1
P0DTC5	P63096	M	GNAI1	0	1
P0DTC5	P04899	M	GNAI2	0	1
P0DTC5	P38405	M	GNAL	0	1
P0DTC5	P50148	M	GNAQ	0	1
P0DTC5	P63092	M	GNAS	0	1
P0DTC5	P11488	M	GNAT1	0	1
P0DTC5	A8MTJ3	M	GNAT3	0	1
P0DTC5	P19086	M	GNAZ	0	1
P0DTC5	P62873	M	GNB1	0	1
P0DTC5	P62879	M	GNB2	0	1
P0DTC5	Q9HAV0	M	GNB4	0	1
P0DTC5	Q9P2W3	M	GNG13	0	1
P0DTC5	P59768	M	GNG2	0	1
P0DTC5	P63218	M	GNG5	0	1
P0DTC5	O14610	M	GNGT2	0	1
P0DTC5	P36915	M	GNL1	0	1
P0DTC5	Q9BVP2	M	GNL3	0	1
P0DTC5	P22749	M	GNLY	0	1
P0DTC5	Q14749	M	GNMT	0	1
P0DTC5	O15228	M	GNPAT	0	1
P0DTC5	Q3T906	M	GNPTAB	0	1
P0DTC5	Q9UJJ9	M	GNPTG	0	1
P0DTC5	Q96P88	M	GNRHR2	0	1
P0DTC5	Q7Z5G4	M	GOLGA7	0	1
P0DTC5	Q2TAP0	M	GOLGA7B	0	1
P0DTC5	Q9HD26	M	GOPC	0	1
P0DTC5	P55259	M	GP2	0	1
P0DTC5	P40197	M	GP5	0	1
P0DTC5	Q9HCN6	M	GP6	0	1
P0DTC5	Q99795	M	GPA33	0	1
P0DTC5	Q53EU6	M	GPAT3	0	1
P0DTC5	Q9NWQ4	M	GPATCH2L	0	1
P0DTC5	Q96I76	M	GPATCH3	0	1
P0DTC5	Q9UKJ3	M	GPATCH8	0	1
P0DTC5	Q9HC44	M	GPBP1L1	0	1
P0DTC5	P35052	M	GPC1	0	1
P0DTC5	Q8N158	M	GPC2	0	1
P0DTC5	P51654	M	GPC3	0	1
P0DTC5	O75487	M	GPC4	0	1
P0DTC5	Q9Y625	M	GPC6	0	1
P0DTC5	P21695	M	GPD1	0	1
P0DTC5	Q8N335	M	GPD1L	0	1
P0DTC5	P43304	M	GPD2	0	1
P0DTC5	Q99527	M	GPER1	0	1
P0DTC5	Q92917	M	GPKOW	0	1
P0DTC5	Q9HCN4	M	GPN1	0	1
P0DTC5	Q9H9Y4	M	GPN2	0	1
P0DTC5	Q9UHW5	M	GPN3	0	1
P0DTC5	Q96P66	M	GPR101	0	1
P0DTC5	Q96N19	M	GPR137	0	1
P0DTC5	P51810	M	GPR143	0	1
P0DTC5	Q8TDV2	M	GPR148	0	1
P0DTC5	Q86SP6	M	GPR149	0	1
P0DTC5	Q8TDT2	M	GPR152	0	1
P0DTC5	Q7Z3F1	M	GPR155	0	1
P0DTC5	Q8NFN8	M	GPR156	0	1
P0DTC5	Q6PRD1	M	GPR179	0	1
P0DTC5	O00155	M	GPR25	0	1
P0DTC5	Q8NGA4	M	GPR32P1	0	1
P0DTC5	Q49SQ1	M	GPR33	0	1
P0DTC5	Q9HC97	M	GPR35	0	1
P0DTC5	O15354	M	GPR37	0	1
P0DTC5	P46093	M	GPR4	0	1
P0DTC5	O15529	M	GPR42	0	1
P0DTC5	Q13585	M	GPR50	0	1
P0DTC5	O95800	M	GPR75	0	1
P0DTC5	Q96P67	M	GPR82	0	1
P0DTC5	Q9NQS5	M	GPR84	0	1
P0DTC5	Q8NFJ5	M	GPRC5A	0	1
P0DTC5	Q9NZH0	M	GPRC5B	0	1
P0DTC5	Q7Z2K8	M	GPRIN1	0	1
P0DTC5	O60269	M	GPRIN2	0	1
P0DTC5	Q6ZVF9	M	GPRIN3	0	1
P0DTC5	Q13098	M	GPS1	0	1
P0DTC5	Q13227	M	GPS2	0	1
P0DTC5	Q86YR5	M	GPSM1	0	1
P0DTC5	P81274	M	GPSM2	0	1
P0DTC5	Q8TD30	M	GPT2	0	1
P0DTC5	P36969	M	GPX4	0	1
P0DTC5	Q3KR37	M	GRAMD1B	0	1
P0DTC5	Q8IUY3	M	GRAMD2A	0	1
P0DTC5	Q6IC98	M	GRAMD4	0	1
P0DTC5	Q13322	M	GRB10	0	1
P0DTC5	Q14451	M	GRB7	0	1
P0DTC5	Q4ZG55	M	GREB1	0	1
P0DTC5	Q9C091	M	GREB1L	0	1
P0DTC5	O60565	M	GREM1	0	1
P0DTC5	Q9H772	M	GREM2	0	1
P0DTC5	Q9NZI5	M	GRHL1	0	1
P0DTC5	P42263	M	GRIA3	0	1
P0DTC5	Q16099	M	GRIK4	0	1
P0DTC5	Q16478	M	GRIK5	0	1
P0DTC5	Q14957	M	GRIN2C	0	1
P0DTC5	Q8TCU5	M	GRIN3A	0	1
P0DTC5	Q15835	M	GRK1	0	1
P0DTC5	P25098	M	GRK2	0	1
P0DTC5	P35626	M	GRK3	0	1
P0DTC5	P34947	M	GRK5	0	1
P0DTC5	P43250	M	GRK6	0	1
P0DTC5	Q13255	M	GRM1	0	1
P0DTC5	Q14833	M	GRM4	0	1
P0DTC5	O15303	M	GRM6	0	1
P0DTC5	Q12849	M	GRSF1	0	1
P0DTC5	Q5TC63	M	GRTP1	0	1
P0DTC5	A6NFK2	M	GRXCR2	0	1
P0DTC5	Q9BYG8	M	GSDMC	0	1
P0DTC5	Q2KHT4	M	GSG1	0	1
P0DTC5	P49840	M	GSK3A	0	1
P0DTC5	Q9P0R6	M	GSKIP	0	1
P0DTC5	P21266	M	GSTM3	0	1
P0DTC5	Q9H4Y5	M	GSTO2	0	1
P0DTC5	P09211	M	GSTP1	0	1
P0DTC5	P30711	M	GSTT1	0	1
P0DTC5	P0CG29	M	GSTT2	0	1
P0DTC5	P0CG30	M	GSTT2B	0	1
P0DTC5	A0A1W2PR19	M	GSTT4	0	1
P0DTC5	O43708	M	GSTZ1	0	1
P0DTC5	Q9H4S2	M	GSX1	0	1
P0DTC5	Q4AE62	M	GTDC1	0	1
P0DTC5	P52655	M	GTF2A1	0	1
P0DTC5	P52657	M	GTF2A2	0	1
P0DTC5	Q00403	M	GTF2B	0	1
P0DTC5	P29083	M	GTF2E1	0	1
P0DTC5	P29084	M	GTF2E2	0	1
P0DTC5	Q13888	M	GTF2H2	0	1
P0DTC5	Q6P1K8	M	GTF2H2C	0	1
P0DTC5	Q13889	M	GTF2H3	0	1
P0DTC5	P78347	M	GTF2I	0	1
P0DTC5	Q9UHL9	M	GTF2IRD1	0	1
P0DTC5	Q12789	M	GTF3C1	0	1
P0DTC5	Q8WUA4	M	GTF3C2	0	1
P0DTC5	Q9Y5Q9	M	GTF3C3	0	1
P0DTC5	Q9UKN8	M	GTF3C4	0	1
P0DTC5	Q9Y5Q8	M	GTF3C5	0	1
P0DTC5	Q969F1	M	GTF3C6	0	1
P0DTC5	Q9BZE4	M	GTPBP4	0	1
P0DTC5	Q9NYZ3	M	GTSE1	0	1
P0DTC5	P43080	M	GUCA1A	0	1
P0DTC5	Q9UMX6	M	GUCA1B	0	1
P0DTC5	Q02108	M	GUCY1A1	0	1
P0DTC5	P33402	M	GUCY1A2	0	1
P0DTC5	Q8N442	M	GUF1	0	1
P0DTC5	Q16774	M	GUK1	0	1
P0DTC5	Q15486	M	GUSBP1	0	1
P0DTC5	Q7Z2Y8	M	GVINP1	0	1
P0DTC5	Q4G148	M	GXYLT1	0	1
P0DTC5	A0PJZ3	M	GXYLT2	0	1
P0DTC5	Q9H116	M	GZF1	0	1
P0DTC5	P10144	M	GZMB	0	1
P0DTC5	P20718	M	GZMH	0	1
P0DTC5	Q16695	M	H3-4	0	1
P0DTC5	P68431	M	H3C1	0	1
P0DTC5	Q71DI3	M	H3C15	0	1
P0DTC5	P0DPK2	M	H3Y1	0	1
P0DTC5	O95479	M	H6PD	0	1
P0DTC5	Q5JVS0	M	HABP4	0	1
P0DTC5	Q9P035	M	HACD3	0	1
P0DTC5	Q5VWC8	M	HACD4	0	1
P0DTC5	Q8IYU2	M	HACE1	0	1
P0DTC5	Q9UJ83	M	HACL1	0	1
P0DTC5	P40939	M	HADHA	0	1
P0DTC5	Q16775	M	HAGH	0	1
P0DTC5	O96004	M	HAND1	0	1
P0DTC5	P61296	M	HAND2	0	1
P0DTC5	Q9GZV7	M	HAPLN2	0	1
P0DTC5	Q96S86	M	HAPLN3	0	1
P0DTC5	Q96MB7	M	HARBI1	0	1
P0DTC5	P12081	M	HARS1	0	1
P0DTC5	P49590	M	HARS2	0	1
P0DTC5	O00219	M	HAS3	0	1
P0DTC5	O14929	M	HAT1	0	1
P0DTC5	Q8TDQ0	M	HAVCR2	0	1
P0DTC5	O00165	M	HAX1	0	1
P0DTC5	O60381	M	HBP1	0	1
P0DTC5	P09105	M	HBQ1	0	1
P0DTC5	Q9Y450	M	HBS1L	0	1
P0DTC5	P53701	M	HCCS	0	1
P0DTC5	Q9Y5Z7	M	HCFC2	0	1
P0DTC5	P08631	M	HCK	0	1
P0DTC5	P14317	M	HCLS1	0	1
P0DTC5	O60741	M	HCN1	0	1
P0DTC5	Q9P1Z3	M	HCN3	0	1
P0DTC5	O43614	M	HCRTR2	0	1
P0DTC5	Q9UBK5	M	HCST	0	1
P0DTC5	Q96DB2	M	HDAC11	0	1
P0DTC5	Q92769	M	HDAC2	0	1
P0DTC5	O15379	M	HDAC3	0	1
P0DTC5	Q9BY41	M	HDAC8	0	1
P0DTC5	Q7Z4V5	M	HDGFL2	0	1
P0DTC5	Q9H0R4	M	HDHD2	0	1
P0DTC5	Q7Z353	M	HDX	0	1
P0DTC5	Q9ULT8	M	HECTD1	0	1
P0DTC5	Q5U5R9	M	HECTD2	0	1
P0DTC5	Q5T447	M	HECTD3	0	1
P0DTC5	Q9Y4D8	M	HECTD4	0	1
P0DTC5	Q76N89	M	HECW1	0	1
P0DTC5	Q9ULI3	M	HEG1	0	1
P0DTC5	Q8TDG4	M	HELQ	0	1
P0DTC5	P42694	M	HELZ	0	1
P0DTC5	Q14CZ8	M	HEPACAM	0	1
P0DTC5	Q6MZM0	M	HEPHL1	0	1
P0DTC5	Q6WQI6	M	HEPN1	0	1
P0DTC5	Q15034	M	HERC3	0	1
P0DTC5	Q8IVU3	M	HERC6	0	1
P0DTC5	Q9UBX0	M	HESX1	0	1
P0DTC5	O94992	M	HEXIM1	0	1
P0DTC5	Q93099	M	HGD	0	1
P0DTC5	Q04756	M	HGFAC	0	1
P0DTC5	O14964	M	HGS	0	1
P0DTC5	Q5VTY9	M	HHAT	0	1
P0DTC5	Q96QV1	M	HHIP	0	1
P0DTC5	Q96JK4	M	HHIPL1	0	1
P0DTC5	C9JL84	M	HHLA1	0	1
P0DTC5	Q14526	M	HIC1	0	1
P0DTC5	Q96JB3	M	HIC2	0	1
P0DTC5	Q16665	M	HIF1A	0	1
P0DTC5	Q9NWT6	M	HIF1AN	0	1
P0DTC5	Q9Y241	M	HIGD1A	0	1
P0DTC5	A8MV81	M	HIGD1C	0	1
P0DTC5	Q9BW72	M	HIGD2A	0	1
P0DTC5	Q4VC39	M	HIGD2B	0	1
P0DTC5	P49773	M	HINT1	0	1
P0DTC5	Q9NQE9	M	HINT3	0	1
P0DTC5	Q86Z02	M	HIPK1	0	1
P0DTC5	Q9H2X6	M	HIPK2	0	1
P0DTC5	Q9H422	M	HIPK3	0	1
P0DTC5	Q8NE63	M	HIPK4	0	1
P0DTC5	Q5T1R4	M	HIVEP3	0	1
P0DTC5	Q8NCD3	M	HJURP	0	1
P0DTC5	P19367	M	HK1	0	1
P0DTC5	P52789	M	HK2	0	1
P0DTC5	Q2TB90	M	HKDC1	0	1
P0DTC5	P04439	M	HLA-A	0	1
P0DTC5	P01889	M	HLA-B	0	1
P0DTC5	P10321	M	HLA-C	0	1
P0DTC5	P28067	M	HLA-DMA	0	1
P0DTC5	P28068	M	HLA-DMB	0	1
P0DTC5	P04440	M	HLA-DPB1	0	1
P0DTC5	P05538	M	HLA-DQB2	0	1
P0DTC5	P13747	M	HLA-E	0	1
P0DTC5	P30511	M	HLA-F	0	1
P0DTC5	P50747	M	HLCS	0	1
P0DTC5	Q14527	M	HLTF	0	1
P0DTC5	Q8TCT9	M	HM13	0	1
P0DTC5	Q96FZ2	M	HMCES	0	1
P0DTC5	Q9P0W2	M	HMG20B	0	1
P0DTC5	P52926	M	HMGA2	0	1
P0DTC5	P09429	M	HMGB1	0	1
P0DTC5	B2RPK0	M	HMGB1P1	0	1
P0DTC5	P26583	M	HMGB2	0	1
P0DTC5	O15347	M	HMGB3	0	1
P0DTC5	Q8WW32	M	HMGB4	0	1
P0DTC5	P35914	M	HMGCL	0	1
P0DTC5	Q8TB92	M	HMGCLL1	0	1
P0DTC5	P05114	M	HMGN1	0	1
P0DTC5	P05204	M	HMGN2	0	1
P0DTC5	Q86SG4	M	HMGN2P46	0	1
P0DTC5	Q15651	M	HMGN3	0	1
P0DTC5	O00479	M	HMGN4	0	1
P0DTC5	P82970	M	HMGN5	0	1
P0DTC5	Q9UGU5	M	HMGXB4	0	1
P0DTC5	O97980	M	HMHB1	0	1
P0DTC5	P30519	M	HMOX2	0	1
P0DTC5	P0C7T4	M	HMSD	0	1
P0DTC5	A8MTL9	M	HMSD	0	1
P0DTC5	A2RU54	M	HMX2	0	1
P0DTC5	A6NHT5	M	HMX3	0	1
P0DTC5	P35680	M	HNF1B	0	1
P0DTC5	P41235	M	HNF4A	0	1
P0DTC5	P50135	M	HNMT	0	1
P0DTC5	Q13151	M	HNRNPA0	0	1
P0DTC5	O60812	M	HNRNPCL1	0	1
P0DTC5	P14866	M	HNRNPL	0	1
P0DTC5	Q8WVV9	M	HNRNPLL	0	1
P0DTC5	Q1KMD3	M	HNRNPUL2	0	1
P0DTC5	Q6PI97	M	HOATZ	0	1
P0DTC5	Q9BPY8	M	HOPX	0	1
P0DTC5	Q86X24	M	HORMAD1	0	1
P0DTC5	P31270	M	HOXA11	0	1
P0DTC5	P31267	M	HOXA6	0	1
P0DTC5	P31269	M	HOXA9	0	1
P0DTC5	P17509	M	HOXB6	0	1
P0DTC5	Q9NYD6	M	HOXC10	0	1
P0DTC5	O43248	M	HOXC11	0	1
P0DTC5	P31275	M	HOXC12	0	1
P0DTC5	P31276	M	HOXC13	0	1
P0DTC5	P31273	M	HOXC8	0	1
P0DTC5	P31274	M	HOXC9	0	1
P0DTC5	Q9GZZ0	M	HOXD1	0	1
P0DTC5	P28358	M	HOXD10	0	1
P0DTC5	P35452	M	HOXD12	0	1
P0DTC5	P00738	M	HP	0	1
P0DTC5	P84074	M	HPCA	0	1
P0DTC5	P37235	M	HPCAL1	0	1
P0DTC5	Q9UM19	M	HPCAL4	0	1
P0DTC5	P32754	M	HPD	0	1
P0DTC5	Q9NWY4	M	HPF1	0	1
P0DTC5	O60760	M	HPGDS	0	1
P0DTC5	P05981	M	HPN	0	1
P0DTC5	P00739	M	HPR	0	1
P0DTC5	Q92902	M	HPS1	0	1
P0DTC5	Q969F9	M	HPS3	0	1
P0DTC5	Q9NQG7	M	HPS4	0	1
P0DTC5	Q9UPZ3	M	HPS5	0	1
P0DTC5	Q9Y251	M	HPSE	0	1
P0DTC5	P02790	M	HPX	0	1
P0DTC5	P01112	M	HRAS	0	1
P0DTC5	P23327	M	HRC	0	1
P0DTC5	P13985	M	HRES1	0	1
P0DTC5	P35367	M	HRH1	0	1
P0DTC5	Q96QI5	M	HS3ST6	0	1
P0DTC5	O60243	M	HS6ST1	0	1
P0DTC5	Q96MM7	M	HS6ST2	0	1
P0DTC5	Q8IZP7	M	HS6ST3	0	1
P0DTC5	O75506	M	HSBP1	0	1
P0DTC5	Q8IWL3	M	HSCB	0	1
P0DTC5	P28845	M	HSD11B1	0	1
P0DTC5	P80365	M	HSD11B2	0	1
P0DTC5	P37059	M	HSD17B2	0	1
P0DTC5	P37058	M	HSD17B3	0	1
P0DTC5	O14756	M	HSD17B6	0	1
P0DTC5	Q0P140	M	HSD52	0	1
P0DTC5	O75031	M	HSF2BP	0	1
P0DTC5	Q9UBD0	M	HSFX1	0	1
P0DTC5	P07900	M	HSP90AA1	0	1
P0DTC5	Q58FF7	M	HSP90AB3P	0	1
P0DTC5	P14625	M	HSP90B1	0	1
P0DTC5	Q58FF3	M	HSP90B2P	0	1
P0DTC5	P48723	M	HSPA13	0	1
P0DTC5	P0DMV8	M	HSPA1A	0	1
P0DTC5	P0DMV9	M	HSPA1B	0	1
P0DTC5	P34931	M	HSPA1L	0	1
P0DTC5	P54652	M	HSPA2	0	1
P0DTC5	P34932	M	HSPA4	0	1
P0DTC5	O95757	M	HSPA4L	0	1
P0DTC5	P17066	M	HSPA6	0	1
P0DTC5	P10809	M	HSPD1	0	1
P0DTC5	P61604	M	HSPE1	0	1
P0DTC5	P98160	M	HSPG2	0	1
P0DTC5	Q92598	M	HSPH1	0	1
P0DTC5	P46098	M	HTR3A	0	1
P0DTC5	O95264	M	HTR3B	0	1
P0DTC5	Q8WXA8	M	HTR3C	0	1
P0DTC5	Q70Z44	M	HTR3D	0	1
P0DTC5	A5X5Y0	M	HTR3E	0	1
P0DTC5	P50406	M	HTR6	0	1
P0DTC5	P83110	M	HTRA3	0	1
P0DTC5	P57058	M	HUNK	0	1
P0DTC5	O43820	M	HYAL3	0	1
P0DTC5	Q2M3T9	M	HYAL4	0	1
P0DTC5	Q96M11	M	HYLS1	0	1
P0DTC5	Q9NSE4	M	IARS2	0	1
P0DTC5	P21815	M	IBSP	0	1
P0DTC5	Q659A1	M	ICE2	0	1
P0DTC5	Q02363	M	ID2	0	1
P0DTC5	Q02535	M	ID3	0	1
P0DTC5	O75874	M	IDH1	0	1
P0DTC5	Q13907	M	IDI1	0	1
P0DTC5	Q9BXS1	M	IDI2	0	1
P0DTC5	Q5T6J7	M	IDNK	0	1
P0DTC5	Q6ZQW0	M	IDO2	0	1
P0DTC5	P35475	M	IDUA	0	1
P0DTC5	P13284	M	IFI30	0	1
P0DTC5	Q8TCB0	M	IFI44	0	1
P0DTC5	Q53G44	M	IFI44L	0	1
P0DTC5	Q9BYX4	M	IFIH1	0	1
P0DTC5	P09913	M	IFIT2	0	1
P0DTC5	P01563	M	IFNA2	0	1
P0DTC5	P01569	M	IFNA5	0	1
P0DTC5	P32881	M	IFNA8	0	1
P0DTC5	P17181	M	IFNAR1	0	1
P0DTC5	Q86WN2	M	IFNE	0	1
P0DTC5	P15260	M	IFNGR1	0	1
P0DTC5	Q9P0W0	M	IFNK	0	1
P0DTC5	O00458	M	IFRD1	0	1
P0DTC5	Q8IY31	M	IFT20	0	1
P0DTC5	Q9Y366	M	IFT52	0	1
P0DTC5	Q9NWB7	M	IFT57	0	1
P0DTC5	Q86VG3	M	IFTAP	0	1
P0DTC5	P08069	M	IGF1R	0	1
P0DTC5	P01344	M	IGF2	0	1
P0DTC5	Q9NZI8	M	IGF2BP1	0	1
P0DTC5	Q9Y6M1	M	IGF2BP2	0	1
P0DTC5	P17936	M	IGFBP3	0	1
P0DTC5	Q6UWQ7	M	IGFL2	0	1
P0DTC5	P01859	M	IGHG2	0	1
P0DTC5	P01861	M	IGHG4	0	1
P0DTC5	P01871	M	IGHM	0	1
P0DTC5	A0A0C4DH33	M	IGHV1-24	0	1
P0DTC5	P01743	M	IGHV1-46	0	1
P0DTC5	A0A0G2JMI3	M	IGHV1-69-2	0	1
P0DTC5	P01814	M	IGHV2-70	0	1
P0DTC5	P01762	M	IGHV3-11	0	1
P0DTC5	P01766	M	IGHV3-13	0	1
P0DTC5	A0A0B4J1V0	M	IGHV3-15	0	1
P0DTC5	A0A0C4DH30	M	IGHV3-16	0	1
P0DTC5	A0A0C4DH32	M	IGHV3-20	0	1
P0DTC5	P01764	M	IGHV3-23	0	1
P0DTC5	P01768	M	IGHV3-30	0	1
P0DTC5	P0DP02	M	IGHV3-30-3	0	1
P0DTC5	P0DP03	M	IGHV3-30-5	0	1
P0DTC5	P01772	M	IGHV3-33	0	1
P0DTC5	A0A0C4DH35	M	IGHV3-35	0	1
P0DTC5	A0A0C4DH36	M	IGHV3-38	0	1
P0DTC5	P0DTE1	M	IGHV3-38-3	0	1
P0DTC5	A0A0B4J1X8	M	IGHV3-43	0	1
P0DTC5	P01763	M	IGHV3-48	0	1
P0DTC5	A0A0A0MS15	M	IGHV3-49	0	1
P0DTC5	P01767	M	IGHV3-53	0	1
P0DTC5	A0A075B6Q5	M	IGHV3-64	0	1
P0DTC5	A0A0J9YX35	M	IGHV3-64D	0	1
P0DTC5	A0A0C4DH42	M	IGHV3-66	0	1
P0DTC5	P01780	M	IGHV3-7	0	1
P0DTC5	A0A0B4J1Y9	M	IGHV3-72	0	1
P0DTC5	P01782	M	IGHV3-9	0	1
P0DTC5	P0DP07	M	IGHV4-31	0	1
P0DTC5	A0A0C4DH41	M	IGHV4-61	0	1
P0DTC5	P01834	M	IGKC	0	1
P0DTC5	P01594	M	IGKV1-33	0	1
P0DTC5	P01593	M	IGKV1D-33	0	1
P0DTC5	A0A075B6H8	M	IGKV1D-42	0	1
P0DTC5	A2NJV5	M	IGKV2-29	0	1
P0DTC5	A0A087WW87	M	IGKV2-40	0	1
P0DTC5	A0A0A0MRZ7	M	IGKV2D-26	0	1
P0DTC5	A0A075B6S2	M	IGKV2D-29	0	1
P0DTC5	P01614	M	IGKV2D-40	0	1
P0DTC5	A0A075B6H7	M	IGKV3-7	0	1
P0DTC5	A0A0C4DH25	M	IGKV3D-20	0	1
P0DTC5	A0M8Q6	M	IGLC7	0	1
P0DTC5	A0A0A0MT76	M	IGLJ1	0	1
P0DTC5	P01703	M	IGLV1-40	0	1
P0DTC5	P01706	M	IGLV2-11	0	1
P0DTC5	A0A075B6K4	M	IGLV3-10	0	1
P0DTC5	A0A075B6K2	M	IGLV3-12	0	1
P0DTC5	A0A075B6K0	M	IGLV3-16	0	1
P0DTC5	P80748	M	IGLV3-21	0	1
P0DTC5	A0A075B6J6	M	IGLV3-22	0	1
P0DTC5	P01717	M	IGLV3-25	0	1
P0DTC5	P01718	M	IGLV3-27	0	1
P0DTC5	A0A0A0MS00	M	IGLV3-32	0	1
P0DTC5	A0A075B6K5	M	IGLV3-9	0	1
P0DTC5	A0A075B6H9	M	IGLV4-69	0	1
P0DTC5	P04211	M	IGLV7-43	0	1
P0DTC5	A0A075B6I9	M	IGLV7-46	0	1
P0DTC5	Q8N6C5	M	IGSF1	0	1
P0DTC5	Q6WRI0	M	IGSF10	0	1
P0DTC5	Q8N9C0	M	IGSF22	0	1
P0DTC5	A1L1A6	M	IGSF23	0	1
P0DTC5	O95976	M	IGSF6	0	1
P0DTC5	Q13123	M	IK	0	1
P0DTC5	Q9UKT9	M	IKZF3	0	1
P0DTC5	Q9H5V7	M	IKZF5	0	1
P0DTC5	P22301	M	IL10	0	1
P0DTC5	Q13651	M	IL10RA	0	1
P0DTC5	Q14626	M	IL11RA	0	1
P0DTC5	P29459	M	IL12A	0	1
P0DTC5	P42701	M	IL12RB1	0	1
P0DTC5	P78552	M	IL13RA1	0	1
P0DTC5	Q13261	M	IL15RA	0	1
P0DTC5	Q8TAD2	M	IL17D	0	1
P0DTC5	Q96PD4	M	IL17F	0	1
P0DTC5	Q96F46	M	IL17RA	0	1
P0DTC5	Q8NFM7	M	IL17RD	0	1
P0DTC5	Q6ZVW7	M	IL17REL	0	1
P0DTC5	Q14116	M	IL18	0	1
P0DTC5	O95998	M	IL18BP	0	1
P0DTC5	P01584	M	IL1B	0	1
P0DTC5	Q8WWZ1	M	IL1F10	0	1
P0DTC5	P14778	M	IL1R1	0	1
P0DTC5	Q9NPH3	M	IL1RAP	0	1
P0DTC5	Q9NZN1	M	IL1RAPL1	0	1
P0DTC5	Q9NP60	M	IL1RAPL2	0	1
P0DTC5	P60568	M	IL2	0	1
P0DTC5	Q9UHF4	M	IL20RA	0	1
P0DTC5	Q9HBE5	M	IL21R	0	1
P0DTC5	Q9GZX6	M	IL22	0	1
P0DTC5	Q969J5	M	IL22RA2	0	1
P0DTC5	Q9NPF7	M	IL23A	0	1
P0DTC5	Q5VWK5	M	IL23R	0	1
P0DTC5	P31785	M	IL2RG	0	1
P0DTC5	Q6EBC2	M	IL31	0	1
P0DTC5	Q8NI17	M	IL31RA	0	1
P0DTC5	P24001	M	IL32	0	1
P0DTC5	Q6ZMJ4	M	IL34	0	1
P0DTC5	Q9NZH8	M	IL36G	0	1
P0DTC5	Q9NZH6	M	IL37	0	1
P0DTC5	P26951	M	IL3RA	0	1
P0DTC5	P24394	M	IL4R	0	1
P0DTC5	P05113	M	IL5	0	1
P0DTC5	Q01344	M	IL5RA	0	1
P0DTC5	P08887	M	IL6R	0	1
P0DTC5	P13232	M	IL7	0	1
P0DTC5	Q71H61	M	ILDR2	0	1
P0DTC5	Q12905	M	ILF2	0	1
P0DTC5	Q12906	M	ILF3	0	1
P0DTC5	Q13418	M	ILK	0	1
P0DTC5	Q9H0C8	M	ILKAP	0	1
P0DTC5	Q96LU5	M	IMMP1L	0	1
P0DTC5	Q9NV31	M	IMP3	0	1
P0DTC5	Q9P2X3	M	IMPACT	0	1
P0DTC5	P20839	M	IMPDH1	0	1
P0DTC5	P12268	M	IMPDH2	0	1
P0DTC5	Q9BZV3	M	IMPG2	0	1
P0DTC5	Q9GZP8	M	IMUP	0	1
P0DTC5	C9JVW0	M	INAFM1	0	1
P0DTC5	Q3KP66	M	INAVA	0	1
P0DTC5	Q9UK53	M	ING1	0	1
P0DTC5	Q9UNL4	M	ING4	0	1
P0DTC5	P08476	M	INHBA	0	1
P0DTC5	P09529	M	INHBB	0	1
P0DTC5	Q96PE3	M	INPP4A	0	1
P0DTC5	O15327	M	INPP4B	0	1
P0DTC5	Q9NRR6	M	INPP5E	0	1
P0DTC5	Q9BT40	M	INPP5K	0	1
P0DTC5	O15357	M	INPPL1	0	1
P0DTC5	Q01101	M	INSM1	0	1
P0DTC5	Q96T92	M	INSM2	0	1
P0DTC5	P14616	M	INSRR	0	1
P0DTC5	Q6ZSG2	M	INSYN2A	0	1
P0DTC5	A6NMK8	M	INSYN2B	0	1
P0DTC5	Q9NVR2	M	INTS10	0	1
P0DTC5	Q5TA45	M	INTS11	0	1
P0DTC5	Q96SY0	M	INTS14	0	1
P0DTC5	Q68E01	M	INTS3	0	1
P0DTC5	Q96HW7	M	INTS4	0	1
P0DTC5	Q9UL03	M	INTS6	0	1
P0DTC5	Q75QN2	M	INTS8	0	1
P0DTC5	Q9NV88	M	INTS9	0	1
P0DTC5	Q92551	M	IP6K1	0	1
P0DTC5	Q96PC2	M	IP6K3	0	1
P0DTC5	Q8WWN9	M	IPCEF1	0	1
P0DTC5	O94829	M	IPO13	0	1
P0DTC5	Q96P70	M	IPO9	0	1
P0DTC5	Q9Y573	M	IPP	0	1
P0DTC5	Q9H8X2	M	IPPK	0	1
P0DTC5	A8MXQ7	M	IQANK1	0	1
P0DTC5	Q86XH1	M	IQCA1	0	1
P0DTC5	A6NCM1	M	IQCA1L	0	1
P0DTC5	Q6IPM2	M	IQCE	0	1
P0DTC5	Q8IXL9	M	IQCF2	0	1
P0DTC5	P0C7M6	M	IQCF3	0	1
P0DTC5	A8MTL0	M	IQCF5	0	1
P0DTC5	Q86VS3	M	IQCH	0	1
P0DTC5	A0A1B0GVH7	M	IQCM	0	1
P0DTC5	Q6DN90	M	IQSEC1	0	1
P0DTC5	Q5JU85	M	IQSEC2	0	1
P0DTC5	Q8NA54	M	IQUB	0	1
P0DTC5	Q9Y616	M	IRAK3	0	1
P0DTC5	Q9NWZ3	M	IRAK4	0	1
P0DTC5	P48200	M	IREB2	0	1
P0DTC5	P10914	M	IRF1	0	1
P0DTC5	Q8IU81	M	IRF2BP1	0	1
P0DTC5	Q15306	M	IRF4	0	1
P0DTC5	Q92985	M	IRF7	0	1
P0DTC5	Q02556	M	IRF8	0	1
P0DTC5	Q6NXR0	M	IRGC	0	1
P0DTC5	P35568	M	IRS1	0	1
P0DTC5	Q9Y4H2	M	IRS2	0	1
P0DTC5	O14654	M	IRS4	0	1
P0DTC5	P78414	M	IRX1	0	1
P0DTC5	Q9BZI1	M	IRX2	0	1
P0DTC5	P78413	M	IRX4	0	1
P0DTC5	P78411	M	IRX5	0	1
P0DTC5	P78412	M	IRX6	0	1
P0DTC5	Q9BUE6	M	ISCA1	0	1
P0DTC5	Q86U28	M	ISCA2	0	1
P0DTC5	P61371	M	ISL1	0	1
P0DTC5	Q96A47	M	ISL2	0	1
P0DTC5	Q6H9L7	M	ISM2	0	1
P0DTC5	P53990	M	IST1	0	1
P0DTC5	Q9ULR0	M	ISY1	0	1
P0DTC5	Q96J02	M	ITCH	0	1
P0DTC5	P56199	M	ITGA1	0	1
P0DTC5	Q9UKX5	M	ITGA11	0	1
P0DTC5	P08514	M	ITGA2B	0	1
P0DTC5	P26006	M	ITGA3	0	1
P0DTC5	P13612	M	ITGA4	0	1
P0DTC5	Q13683	M	ITGA7	0	1
P0DTC5	P53708	M	ITGA8	0	1
P0DTC5	Q13797	M	ITGA9	0	1
P0DTC5	P05107	M	ITGB2	0	1
P0DTC5	P16144	M	ITGB4	0	1
P0DTC5	Q06033	M	ITIH3	0	1
P0DTC5	Q14624	M	ITIH4	0	1
P0DTC5	Q08881	M	ITK	0	1
P0DTC5	O43736	M	ITM2A	0	1
P0DTC5	Q9BY32	M	ITPA	0	1
P0DTC5	Q13572	M	ITPK1	0	1
P0DTC5	P23677	M	ITPKA	0	1
P0DTC5	P27987	M	ITPKB	0	1
P0DTC5	P28290	M	ITPRID2	0	1
P0DTC5	Q8IWB1	M	ITPRIP	0	1
P0DTC5	Q3MIP1	M	ITPRIPL2	0	1
P0DTC5	Q9Y6Y0	M	IVNS1ABP	0	1
P0DTC5	Q6PHW0	M	IYD	0	1
P0DTC5	Q8IYV9	M	IZUMO1	0	1
P0DTC5	Q6UXV1	M	IZUMO2	0	1
P0DTC5	Q6IE81	M	JADE1	0	1
P0DTC5	Q9NQC1	M	JADE2	0	1
P0DTC5	Q9Y219	M	JAG2	0	1
P0DTC5	P23458	M	JAK1	0	1
P0DTC5	P52333	M	JAK3	0	1
P0DTC5	P57087	M	JAM2	0	1
P0DTC5	Q86YT9	M	JAML	0	1
P0DTC5	Q92833	M	JARID2	0	1
P0DTC5	Q86VZ6	M	JAZF1	0	1
P0DTC5	P01591	M	JCHAIN	0	1
P0DTC5	Q9P055	M	JKAMP	0	1
P0DTC5	Q6NYC1	M	JMJD6	0	1
P0DTC5	P0C870	M	JMJD7	0	1
P0DTC5	Q8N9B5	M	JMY	0	1
P0DTC5	Q15040	M	JOSD1	0	1
P0DTC5	Q9HDC5	M	JPH1	0	1
P0DTC5	Q9BR39	M	JPH2	0	1
P0DTC5	Q96JJ6	M	JPH4	0	1
P0DTC5	Q9H910	M	JPT2	0	1
P0DTC5	Q96MG2	M	JSRP1	0	1
P0DTC5	P17275	M	JUNB	0	1
P0DTC5	Q63ZY3	M	KANK2	0	1
P0DTC5	Q9H9L4	M	KANSL2	0	1
P0DTC5	Q9H8E8	M	KAT14	0	1
P0DTC5	Q92830	M	KAT2A	0	1
P0DTC5	Q92831	M	KAT2B	0	1
P0DTC5	O75449	M	KATNA1	0	1
P0DTC5	Q9BW62	M	KATNAL1	0	1
P0DTC5	O60303	M	KATNIP	0	1
P0DTC5	O94819	M	KBTBD11	0	1
P0DTC5	Q3ZCT8	M	KBTBD12	0	1
P0DTC5	Q8IY47	M	KBTBD2	0	1
P0DTC5	Q8NAB2	M	KBTBD3	0	1
P0DTC5	Q86V97	M	KBTBD6	0	1
P0DTC5	Q8WVZ9	M	KBTBD7	0	1
P0DTC5	Q16322	M	KCNA10	0	1
P0DTC5	P16389	M	KCNA2	0	1
P0DTC5	P22001	M	KCNA3	0	1
P0DTC5	P22459	M	KCNA4	0	1
P0DTC5	P22460	M	KCNA5	0	1
P0DTC5	P17658	M	KCNA6	0	1
P0DTC5	Q13303	M	KCNAB2	0	1
P0DTC5	P48547	M	KCNC1	0	1
P0DTC5	Q96PR1	M	KCNC2	0	1
P0DTC5	Q9NZV8	M	KCND2	0	1
P0DTC5	Q9Y6H6	M	KCNE3	0	1
P0DTC5	Q8WWG9	M	KCNE4	0	1
P0DTC5	Q9UIX4	M	KCNG1	0	1
P0DTC5	Q8TDN1	M	KCNG4	0	1
P0DTC5	Q9ULD8	M	KCNH3	0	1
P0DTC5	Q9UQ05	M	KCNH4	0	1
P0DTC5	Q6PIL6	M	KCNIP4	0	1
P0DTC5	O60928	M	KCNJ13	0	1
P0DTC5	Q9NPI9	M	KCNJ16	0	1
P0DTC5	P48549	M	KCNJ3	0	1
P0DTC5	P48050	M	KCNJ4	0	1
P0DTC5	Q9HB14	M	KCNK13	0	1
P0DTC5	Q9H427	M	KCNK15	0	1
P0DTC5	Q96T55	M	KCNK16	0	1
P0DTC5	Q7Z418	M	KCNK18	0	1
P0DTC5	O95279	M	KCNK5	0	1
P0DTC5	Q16558	M	KCNMB1	0	1
P0DTC5	Q9NPA1	M	KCNMB3	0	1
P0DTC5	Q86W47	M	KCNMB4	0	1
P0DTC5	Q92952	M	KCNN1	0	1
P0DTC5	O43526	M	KCNQ2	0	1
P0DTC5	O43525	M	KCNQ3	0	1
P0DTC5	P56696	M	KCNQ4	0	1
P0DTC5	Q9NR82	M	KCNQ5	0	1
P0DTC5	Q5JUK3	M	KCNT1	0	1
P0DTC5	Q6UVM3	M	KCNT2	0	1
P0DTC5	A8MYU2	M	KCNU1	0	1
P0DTC5	Q6PIU1	M	KCNV1	0	1
P0DTC5	Q719H9	M	KCTD1	0	1
P0DTC5	Q9H3F6	M	KCTD10	0	1
P0DTC5	Q96CX2	M	KCTD12	0	1
P0DTC5	Q8WZ19	M	KCTD13	0	1
P0DTC5	Q9BQ13	M	KCTD14	0	1
P0DTC5	Q68DU8	M	KCTD16	0	1
P0DTC5	Q8N5Z5	M	KCTD17	0	1
P0DTC5	Q6PI47	M	KCTD18	0	1
P0DTC5	Q14681	M	KCTD2	0	1
P0DTC5	Q9Y597	M	KCTD3	0	1
P0DTC5	Q8WVF5	M	KCTD4	0	1
P0DTC5	Q9NXV2	M	KCTD5	0	1
P0DTC5	Q6ZWB6	M	KCTD8	0	1
P0DTC5	O43731	M	KDELR3	0	1
P0DTC5	Q8NAX2	M	KDF1	0	1
P0DTC5	O60341	M	KDM1A	0	1
P0DTC5	Q8NHM5	M	KDM2B	0	1
P0DTC5	O75164	M	KDM4A	0	1
P0DTC5	O94953	M	KDM4B	0	1
P0DTC5	Q6B0I6	M	KDM4D	0	1
P0DTC5	B2RXH2	M	KDM4E	0	1
P0DTC5	P29375	M	KDM5A	0	1
P0DTC5	Q9UGL1	M	KDM5B	0	1
P0DTC5	P41229	M	KDM5C	0	1
P0DTC5	Q9BY66	M	KDM5D	0	1
P0DTC5	O15054	M	KDM6B	0	1
P0DTC5	Q6ZMT4	M	KDM7A	0	1
P0DTC5	Q06136	M	KDSR	0	1
P0DTC5	Q14145	M	KEAP1	0	1
P0DTC5	O60938	M	KERA	0	1
P0DTC5	Q4VXA5	M	KHDC1	0	1
P0DTC5	Q587J8	M	KHDC3L	0	1
P0DTC5	Q7Z7F0	M	KHDC4	0	1
P0DTC5	Q07666	M	KHDRBS1	0	1
P0DTC5	Q5VWX1	M	KHDRBS2	0	1
P0DTC5	O75525	M	KHDRBS3	0	1
P0DTC5	O15037	M	KHNYN	0	1
P0DTC5	Q92945	M	KHSRP	0	1
P0DTC5	O94854	M	KIAA0754	0	1
P0DTC5	Q8IV33	M	KIAA0825	0	1
P0DTC5	Q68EN5	M	KIAA0895L	0	1
P0DTC5	Q9ULL0	M	KIAA1210	0	1
P0DTC5	Q9P206	M	KIAA1522	0	1
P0DTC5	Q9HCI6	M	KIAA1586	0	1
P0DTC5	Q5VZ46	M	KIAA1614	0	1
P0DTC5	Q8N8K9	M	KIAA1958	0	1
P0DTC5	Q9ULH0	M	KIDINS220	0	1
P0DTC5	Q9H1H9	M	KIF13A	0	1
P0DTC5	Q9NQT8	M	KIF13B	0	1
P0DTC5	Q9P2E2	M	KIF17	0	1
P0DTC5	Q86Y91	M	KIF18B	0	1
P0DTC5	Q12756	M	KIF1A	0	1
P0DTC5	O43896	M	KIF1C	0	1
P0DTC5	Q5T7B8	M	KIF24	0	1
P0DTC5	Q2KJY2	M	KIF26B	0	1
P0DTC5	B7ZC32	M	KIF28P	0	1
P0DTC5	Q92845	M	KIFAP3	0	1
P0DTC5	Q99706	M	KIR2DL4	0	1
P0DTC5	Q8N109	M	KIR2DL5A	0	1
P0DTC5	Q8NHK3	M	KIR2DL5B	0	1
P0DTC5	P43629	M	KIR3DL1	0	1
P0DTC5	Q8N743	M	KIR3DL3	0	1
P0DTC5	Q14943	M	KIR3DS1	0	1
P0DTC5	Q96J84	M	KIRREL1	0	1
P0DTC5	Q8N7Y1	M	KIRREL3-AS3	0	1
P0DTC5	P10721	M	KIT	0	1
P0DTC5	Q86Z14	M	KLB	0	1
P0DTC5	Q07866	M	KLC1	0	1
P0DTC5	Q9H0B6	M	KLC2	0	1
P0DTC5	Q13351	M	KLF1	0	1
P0DTC5	Q9Y2Y9	M	KLF13	0	1
P0DTC5	Q8TD94	M	KLF14	0	1
P0DTC5	Q9UIH9	M	KLF15	0	1
P0DTC5	Q9BXK1	M	KLF16	0	1
P0DTC5	O43474	M	KLF4	0	1
P0DTC5	Q13887	M	KLF5	0	1
P0DTC5	Q99612	M	KLF6	0	1
P0DTC5	O75840	M	KLF7	0	1
P0DTC5	Q13886	M	KLF9	0	1
P0DTC5	Q9BQ90	M	KLHDC3	0	1
P0DTC5	Q5VTJ3	M	KLHDC7A	0	1
P0DTC5	Q8IYD2	M	KLHDC8A	0	1
P0DTC5	Q53G59	M	KLHL12	0	1
P0DTC5	Q9P2G3	M	KLHL14	0	1
P0DTC5	O94889	M	KLHL18	0	1
P0DTC5	Q9Y2M5	M	KLHL20	0	1
P0DTC5	Q9UJP4	M	KLHL21	0	1
P0DTC5	Q53GT1	M	KLHL22	0	1
P0DTC5	Q8NBE8	M	KLHL23	0	1
P0DTC5	Q9UH77	M	KLHL3	0	1
P0DTC5	Q8N4N3	M	KLHL36	0	1
P0DTC5	Q2WGJ6	M	KLHL38	0	1
P0DTC5	Q2TBA0	M	KLHL40	0	1
P0DTC5	O60662	M	KLHL41	0	1
P0DTC5	Q9P2K6	M	KLHL42	0	1
P0DTC5	Q8WZ60	M	KLHL6	0	1
P0DTC5	Q9UKR0	M	KLK12	0	1
P0DTC5	Q9UKR3	M	KLK13	0	1
P0DTC5	Q9Y5K2	M	KLK4	0	1
P0DTC5	Q9Y337	M	KLK5	0	1
P0DTC5	P49862	M	KLK7	0	1
P0DTC5	B2CW77	M	KLLN	0	1
P0DTC5	O43908	M	KLRC4	0	1
P0DTC5	Q13241	M	KLRD1	0	1
P0DTC5	Q9NZS2	M	KLRF1	0	1
P0DTC5	Q96E93	M	KLRG1	0	1
P0DTC5	O15229	M	KMO	0	1
P0DTC5	Q9NQR1	M	KMT5A	0	1
P0DTC5	Q86Y97	M	KMT5C	0	1
P0DTC5	Q76NI1	M	KNDC1	0	1
P0DTC5	P50748	M	KNTC1	0	1
P0DTC5	O60684	M	KPNA6	0	1
P0DTC5	Q14974	M	KPNB1	0	1
P0DTC5	P01116	M	KRAS	0	1
P0DTC5	A5PL33	M	KRBA1	0	1
P0DTC5	Q6ZNG9	M	KRBA2	0	1
P0DTC5	C9JBD0	M	KRBOX1	0	1
P0DTC5	Q96MU8	M	KREMEN1	0	1
P0DTC5	Q8NCW0	M	KREMEN2	0	1
P0DTC5	O00522	M	KRIT1	0	1
P0DTC5	P19012	M	KRT15	0	1
P0DTC5	P35908	M	KRT2	0	1
P0DTC5	Q2M2I5	M	KRT24	0	1
P0DTC5	Q7Z3Z0	M	KRT25	0	1
P0DTC5	Q7Z3Y9	M	KRT26	0	1
P0DTC5	Q14525	M	KRT33B	0	1
P0DTC5	Q92764	M	KRT35	0	1
P0DTC5	P13647	M	KRT5	0	1
P0DTC5	P04259	M	KRT6B	0	1
P0DTC5	P48668	M	KRT6C	0	1
P0DTC5	Q3SY84	M	KRT71	0	1
P0DTC5	Q14CN4	M	KRT72	0	1
P0DTC5	Q86Y46	M	KRT73	0	1
P0DTC5	O95678	M	KRT75	0	1
P0DTC5	Q01546	M	KRT76	0	1
P0DTC5	Q7Z794	M	KRT77	0	1
P0DTC5	Q8N1N4	M	KRT78	0	1
P0DTC5	Q5XKE5	M	KRT79	0	1
P0DTC5	Q14533	M	KRT81	0	1
P0DTC5	Q9NSB4	M	KRT82	0	1
P0DTC5	Q9NSB2	M	KRT84	0	1
P0DTC5	P78386	M	KRT85	0	1
P0DTC5	P0C5Y4	M	KRTAP1-4	0	1
P0DTC5	P60411	M	KRTAP10-9	0	1
P0DTC5	A8MUX0	M	KRTAP16-1	0	1
P0DTC5	Q3LHN2	M	KRTAP19-2	0	1
P0DTC5	Q3LHN1	M	KRTAP21-3	0	1
P0DTC5	A1A580	M	KRTAP23-1	0	1
P0DTC5	Q6VAB6	M	KSR2	0	1
P0DTC5	Q16719	M	KYNU	0	1
P0DTC5	P32004	M	L1CAM	0	1
P0DTC5	Q9H9P8	M	L2HGDH	0	1
P0DTC5	Q9Y468	M	L3MBTL1	0	1
P0DTC5	Q969R5	M	L3MBTL2	0	1
P0DTC5	Q8NA19	M	L3MBTL4	0	1
P0DTC5	Q8IV20	M	LACC1	0	1
P0DTC5	P83111	M	LACTB	0	1
P0DTC5	Q53H82	M	LACTB2	0	1
P0DTC5	O00515	M	LAD1	0	1
P0DTC5	Q6ISS4	M	LAIR2	0	1
P0DTC5	P24043	M	LAMA2	0	1
P0DTC5	Q13751	M	LAMB3	0	1
P0DTC5	Q13753	M	LAMC2	0	1
P0DTC5	Q9UJQ1	M	LAMP5	0	1
P0DTC5	O43813	M	LANCL1	0	1
P0DTC5	Q9NS86	M	LANCL2	0	1
P0DTC5	Q6ZV70	M	LANCL3	0	1
P0DTC5	Q86VI4	M	LAPTM4B	0	1
P0DTC5	Q13571	M	LAPTM5	0	1
P0DTC5	Q8N3Y3	M	LARGE2	0	1
P0DTC5	Q71RC2	M	LARP4	0	1
P0DTC5	Q92615	M	LARP4B	0	1
P0DTC5	Q9BRS8	M	LARP6	0	1
P0DTC5	O43561	M	LAT	0	1
P0DTC5	Q9GZY6	M	LAT2	0	1
P0DTC5	O95835	M	LATS1	0	1
P0DTC5	Q8IWV1	M	LAX1	0	1
P0DTC5	Q53QV2	M	LBH	0	1
P0DTC5	A0A0U1RRK4	M	LBHD2	0	1
P0DTC5	Q5T7P2	M	LCE1A	0	1
P0DTC5	Q5T7P3	M	LCE1B	0	1
P0DTC5	Q5T751	M	LCE1C	0	1
P0DTC5	Q5T752	M	LCE1D	0	1
P0DTC5	Q5T753	M	LCE1E	0	1
P0DTC5	Q5T754	M	LCE1F	0	1
P0DTC5	O14633	M	LCE2B	0	1
P0DTC5	Q5TA81	M	LCE2C	0	1
P0DTC5	Q5TA82	M	LCE2D	0	1
P0DTC5	Q5T5A8	M	LCE3C	0	1
P0DTC5	Q9BYE3	M	LCE3D	0	1
P0DTC5	Q5T5B0	M	LCE3E	0	1
P0DTC5	Q5TCM9	M	LCE5A	0	1
P0DTC5	P06239	M	LCK	0	1
P0DTC5	Q9UIC8	M	LCMT1	0	1
P0DTC5	P31025	M	LCN1	0	1
P0DTC5	Q6UWW0	M	LCN15	0	1
P0DTC5	Q5VSP4	M	LCN1P1	0	1
P0DTC5	Q8WX39	M	LCN9	0	1
P0DTC5	Q6UWM7	M	LCTL	0	1
P0DTC5	Q9H6V9	M	LDAH	0	1
P0DTC5	P07864	M	LDHC	0	1
P0DTC5	O15165	M	LDLRAD4	0	1
P0DTC5	O95751	M	LDOC1	0	1
P0DTC5	O14960	M	LECT2	0	1
P0DTC5	Q68G75	M	LEMD1	0	1
P0DTC5	Q9Y2U8	M	LEMD3	0	1
P0DTC5	Q96PV6	M	LENG8	0	1
P0DTC5	P48357	M	LEPR	0	1
P0DTC5	O95214	M	LEPROTL1	0	1
P0DTC5	Q8TCE9	M	LGALS14	0	1
P0DTC5	Q08380	M	LGALS3BP	0	1
P0DTC5	O00214	M	LGALS8	0	1
P0DTC5	Q8N135	M	LGI4	0	1
P0DTC5	Q9BXB1	M	LGR4	0	1
P0DTC5	Q9HBX8	M	LGR6	0	1
P0DTC5	P22888	M	LHCGR	0	1
P0DTC5	Q86UP9	M	LHFPL3	0	1
P0DTC5	Q9H008	M	LHPP	0	1
P0DTC5	P48742	M	LHX1	0	1
P0DTC5	Q9UBR4	M	LHX3	0	1
P0DTC5	Q969G2	M	LHX4	0	1
P0DTC5	Q9H2C1	M	LHX5	0	1
P0DTC5	Q9UPM6	M	LHX6	0	1
P0DTC5	O43766	M	LIAS	0	1
P0DTC5	P15018	M	LIF	0	1
P0DTC5	O75019	M	LILRA1	0	1
P0DTC5	Q8N6C8	M	LILRA3	0	1
P0DTC5	A6NI73	M	LILRA5	0	1
P0DTC5	Q8NHL6	M	LILRB1	0	1
P0DTC5	Q8NHJ6	M	LILRB4	0	1
P0DTC5	O75023	M	LILRB5	0	1
P0DTC5	Q9UGP4	M	LIMD1	0	1
P0DTC5	P53667	M	LIMK1	0	1
P0DTC5	Q7Z4I7	M	LIMS2	0	1
P0DTC5	P0CW19	M	LIMS3	0	1
P0DTC5	P0CW20	M	LIMS4	0	1
P0DTC5	Q9H9Z2	M	LIN28A	0	1
P0DTC5	O14910	M	LIN7A	0	1
P0DTC5	Q9NUP9	M	LIN7C	0	1
P0DTC5	P0C843	M	LINC00032	0	1
P0DTC5	Q8TCZ7	M	LINC00308	0	1
P0DTC5	P59037	M	LINC00313	0	1
P0DTC5	Q8N535	M	LINC00471	0	1
P0DTC5	Q96FQ7	M	LINC00526	0	1
P0DTC5	Q8N1L1	M	LINC00528	0	1
P0DTC5	Q86U02	M	LINC00596	0	1
P0DTC5	Q9H2U6	M	LINC00597	0	1
P0DTC5	Q8N6U2	M	LINC00612	0	1
P0DTC5	P0C842	M	LINC00614	0	1
P0DTC5	Q96LM1	M	LINC00615	0	1
P0DTC5	Q6ZRV3	M	LINC00696	0	1
P0DTC5	A6NCI5	M	LINC00862	0	1
P0DTC5	P0C866	M	LINC00869	0	1
P0DTC5	Q5VT33	M	LINC01545	0	1
P0DTC5	P58512	M	LINC01547	0	1
P0DTC5	Q86U37	M	LINC01551	0	1
P0DTC5	A4QN01	M	LINC01553	0	1
P0DTC5	Q5JQF7	M	LINC01556	0	1
P0DTC5	Q8N1V8	M	LINC01561	0	1
P0DTC5	Q8WXQ3	M	LINC01599	0	1
P0DTC5	G3V211	M	LINC01619	0	1
P0DTC5	Q8NAA6	M	LINC02694	0	1
P0DTC5	Q96FE5	M	LINGO1	0	1
P0DTC5	Q7L985	M	LINGO2	0	1
P0DTC5	Q6UY18	M	LINGO4	0	1
P0DTC5	P07098	M	LIPF	0	1
P0DTC5	Q5VYY2	M	LIPM	0	1
P0DTC5	Q9Y234	M	LIPT1	0	1
P0DTC5	Q8N485	M	LIX1	0	1
P0DTC5	Q6P1M3	M	LLGL2	0	1
P0DTC5	Q9BRT6	M	LLPH	0	1
P0DTC5	Q8WVP7	M	LMBR1	0	1
P0DTC5	Q9NUN5	M	LMBRD1	0	1
P0DTC5	Q68DH5	M	LMBRD2	0	1
P0DTC5	Q9NZU5	M	LMCD1	0	1
P0DTC5	Q96S06	M	LMF1	0	1
P0DTC5	A0A1B0GTW7	M	LMLN2	0	1
P0DTC5	P20700	M	LMNB1	0	1
P0DTC5	P25800	M	LMO1	0	1
P0DTC5	P25791	M	LMO2	0	1
P0DTC5	Q8TAP4	M	LMO3	0	1
P0DTC5	P29536	M	LMOD1	0	1
P0DTC5	Q8TE12	M	LMX1A	0	1
P0DTC5	O60663	M	LMX1B	0	1
P0DTC5	A1A4G5	M	LNP1	0	1
P0DTC5	Q9C0E8	M	LNPK	0	1
P0DTC5	Q8TBB1	M	LNX1	0	1
P0DTC5	P36776	M	LONP1	0	1
P0DTC5	Q17RB8	M	LONRF1	0	1
P0DTC5	Q1L5Z9	M	LONRF2	0	1
P0DTC5	Q496Y0	M	LONRF3	0	1
P0DTC5	Q8IVV2	M	LOXHD1	0	1
P0DTC5	Q9Y4K0	M	LOXL2	0	1
P0DTC5	Q99677	M	LPAR4	0	1
P0DTC5	Q6P1A2	M	LPCAT3	0	1
P0DTC5	Q92604	M	LPGAT1	0	1
P0DTC5	Q92539	M	LPIN2	0	1
P0DTC5	O95237	M	LRAT	0	1
P0DTC5	Q5VUJ6	M	LRCH2	0	1
P0DTC5	A6NCL2	M	LRCOL1	0	1
P0DTC5	Q96NI6	M	LRFN5	0	1
P0DTC5	O94898	M	LRIG2	0	1
P0DTC5	Q6UXM1	M	LRIG3	0	1
P0DTC5	Q7Z4F1	M	LRP10	0	1
P0DTC5	Q86VZ4	M	LRP11	0	1
P0DTC5	O75197	M	LRP5	0	1
P0DTC5	A4QPB2	M	LRP5L	0	1
P0DTC5	O75581	M	LRP6	0	1
P0DTC5	Q14114	M	LRP8	0	1
P0DTC5	Q8TF66	M	LRRC15	0	1
P0DTC5	Q8N6Y2	M	LRRC17	0	1
P0DTC5	Q9H756	M	LRRC19	0	1
P0DTC5	Q9BYS8	M	LRRC2	0	1
P0DTC5	Q53EV4	M	LRRC23	0	1
P0DTC5	Q6UY01	M	LRRC31	0	1
P0DTC5	Q8IZ02	M	LRRC34	0	1
P0DTC5	Q9HCJ2	M	LRRC4C	0	1
P0DTC5	Q8N7C0	M	LRRC52	0	1
P0DTC5	Q9BV99	M	LRRC61	0	1
P0DTC5	Q6ZNQ3	M	LRRC69	0	1
P0DTC5	Q8N4P6	M	LRRC71	0	1
P0DTC5	A6NJI9	M	LRRC72	0	1
P0DTC5	Q0VAA2	M	LRRC74A	0	1
P0DTC5	Q8IWT6	M	LRRC8A	0	1
P0DTC5	Q7L1W4	M	LRRC8D	0	1
P0DTC5	Q6NSJ5	M	LRRC8E	0	1
P0DTC5	A4D1F6	M	LRRD1	0	1
P0DTC5	Q5S007	M	LRRK2	0	1
P0DTC5	Q86UE6	M	LRRTM1	0	1
P0DTC5	O43300	M	LRRTM2	0	1
P0DTC5	Q8WZ04	M	LRTOMT	0	1
P0DTC5	Q9H089	M	LSG1	0	1
P0DTC5	Q969L4	M	LSM10	0	1
P0DTC5	P83369	M	LSM11	0	1
P0DTC5	Q3MHD2	M	LSM12	0	1
P0DTC5	Q8ND56	M	LSM14A	0	1
P0DTC5	Q9BX40	M	LSM14B	0	1
P0DTC5	P62312	M	LSM6	0	1
P0DTC5	Q8N112	M	LSMEM2	0	1
P0DTC5	Q86X29	M	LSR	0	1
P0DTC5	Q06643	M	LTB	0	1
P0DTC5	P36941	M	LTBR	0	1
P0DTC5	P02788	M	LTF	0	1
P0DTC5	P29376	M	LTK	0	1
P0DTC5	O94822	M	LTN1	0	1
P0DTC5	Q8WV07	M	LTO1	0	1
P0DTC5	Q96GA3	M	LTV1	0	1
P0DTC5	Q9NQ29	M	LUC7L	0	1
P0DTC5	Q9Y383	M	LUC7L2	0	1
P0DTC5	P51884	M	LUM	0	1
P0DTC5	Q96LR2	M	LURAP1	0	1
P0DTC5	Q8IV03	M	LURAP1L	0	1
P0DTC5	Q9BS40	M	LXN	0	1
P0DTC5	O94772	M	LY6H	0	1
P0DTC5	O95711	M	LY86	0	1
P0DTC5	Q9HBG7	M	LY9	0	1
P0DTC5	Q9Y6Y9	M	LY96	0	1
P0DTC5	O75608	M	LYPLA1	0	1
P0DTC5	Q5VWZ2	M	LYPLAL1	0	1
P0DTC5	Q7Z3D4	M	LYSMD3	0	1
P0DTC5	Q9Y5Y7	M	LYVE1	0	1
P0DTC5	P61626	M	LYZ	0	1
P0DTC5	Q96KX0	M	LYZL4	0	1
P0DTC5	Q8N653	M	LZTR1	0	1
P0DTC5	P20645	M	M6PR	0	1
P0DTC5	Q9Y586	M	MAB21L2	0	1
P0DTC5	Q8N8X9	M	MAB21L3	0	1
P0DTC5	Q6ZN28	M	MACC1	0	1
P0DTC5	A1Z1Q3	M	MACROD2	0	1
P0DTC5	Q13257	M	MAD2L1	0	1
P0DTC5	Q15013	M	MAD2L1BP	0	1
P0DTC5	Q96JY0	M	MAEL	0	1
P0DTC5	O75444	M	MAF	0	1
P0DTC5	Q9H063	M	MAF1	0	1
P0DTC5	Q8NHW3	M	MAFA	0	1
P0DTC5	Q9Y5Q3	M	MAFB	0	1
P0DTC5	P43355	M	MAGEA1	0	1
P0DTC5	P43363	M	MAGEA10	0	1
P0DTC5	P43365	M	MAGEA12	0	1
P0DTC5	A6NCF6	M	MAGEA13P	0	1
P0DTC5	P43357	M	MAGEA3	0	1
P0DTC5	P43358	M	MAGEA4	0	1
P0DTC5	P43360	M	MAGEA6	0	1
P0DTC5	P43361	M	MAGEA8	0	1
P0DTC5	P43362	M	MAGEA9	0	1
P0DTC5	P43366	M	MAGEB1	0	1
P0DTC5	Q96LZ2	M	MAGEB10	0	1
P0DTC5	A2A368	M	MAGEB16	0	1
P0DTC5	A8MXT2	M	MAGEB17	0	1
P0DTC5	Q96M61	M	MAGEB18	0	1
P0DTC5	O15481	M	MAGEB4	0	1
P0DTC5	Q8N7X4	M	MAGEB6	0	1
P0DTC5	Q9UBF1	M	MAGEC2	0	1
P0DTC5	Q9HCI5	M	MAGEE1	0	1
P0DTC5	Q8TD90	M	MAGEE2	0	1
P0DTC5	Q9HAY2	M	MAGEF1	0	1
P0DTC5	Q9H213	M	MAGEH1	0	1
P0DTC5	Q86UL8	M	MAGI2	0	1
P0DTC5	P61326	M	MAGOH	0	1
P0DTC5	Q96EH3	M	MALSU1	0	1
P0DTC5	Q7Z304	M	MAMDC2	0	1
P0DTC5	Q96JK9	M	MAML3	0	1
P0DTC5	Q9UKM7	M	MAN1B1	0	1
P0DTC5	Q9NR34	M	MAN1C1	0	1
P0DTC5	P49641	M	MAN2A2	0	1
P0DTC5	O00754	M	MAN2B1	0	1
P0DTC5	Q9Y2E5	M	MAN2B2	0	1
P0DTC5	P21397	M	MAOA	0	1
P0DTC5	P27338	M	MAOB	0	1
P0DTC5	Q9P2G4	M	MAP10	0	1
P0DTC5	P46821	M	MAP1B	0	1
P0DTC5	Q9H492	M	MAP1LC3A	0	1
P0DTC5	Q9BXW4	M	MAP1LC3C	0	1
P0DTC5	Q02750	M	MAP2K1	0	1
P0DTC5	P36507	M	MAP2K2	0	1
P0DTC5	P46734	M	MAP2K3	0	1
P0DTC5	Q13233	M	MAP3K1	0	1
P0DTC5	Q16584	M	MAP3K11	0	1
P0DTC5	O43283	M	MAP3K13	0	1
P0DTC5	Q99558	M	MAP3K14	0	1
P0DTC5	Q6ZN16	M	MAP3K15	0	1
P0DTC5	Q56UN5	M	MAP3K19	0	1
P0DTC5	Q9NYL2	M	MAP3K20	0	1
P0DTC5	Q9Y6R4	M	MAP3K4	0	1
P0DTC5	O95382	M	MAP3K6	0	1
P0DTC5	P41279	M	MAP3K8	0	1
P0DTC5	P27816	M	MAP4	0	1
P0DTC5	Q12851	M	MAP4K2	0	1
P0DTC5	Q15759	M	MAPK11	0	1
P0DTC5	Q16539	M	MAPK14	0	1
P0DTC5	Q8TD08	M	MAPK15	0	1
P0DTC5	P27361	M	MAPK3	0	1
P0DTC5	P31152	M	MAPK4	0	1
P0DTC5	Q16659	M	MAPK6	0	1
P0DTC5	P45983	M	MAPK8	0	1
P0DTC5	Q9UQF2	M	MAPK8IP1	0	1
P0DTC5	P45984	M	MAPK9	0	1
P0DTC5	Q16644	M	MAPKAPK3	0	1
P0DTC5	Q8IW41	M	MAPKAPK5	0	1
P0DTC5	P10636	M	MAPT	0	1
P0DTC5	Q8TCQ1	M	MARCHF1	0	1
P0DTC5	Q9NX47	M	MARCHF5	0	1
P0DTC5	O60337	M	MARCHF6	0	1
P0DTC5	Q5T0T0	M	MARCHF8	0	1
P0DTC5	P49006	M	MARCKSL1	0	1
P0DTC5	Q9P0L2	M	MARK1	0	1
P0DTC5	Q96L34	M	MARK4	0	1
P0DTC5	P56192	M	MARS1	0	1
P0DTC5	Q96GW9	M	MARS2	0	1
P0DTC5	Q9BSK0	M	MARVELD1	0	1
P0DTC5	Q8N4S9	M	MARVELD2	0	1
P0DTC5	Q96A59	M	MARVELD3	0	1
P0DTC5	P48740	M	MASP1	0	1
P0DTC5	O00187	M	MASP2	0	1
P0DTC5	Q9Y2H9	M	MAST1	0	1
P0DTC5	O60307	M	MAST3	0	1
P0DTC5	O15021	M	MAST4	0	1
P0DTC5	Q96GX5	M	MASTL	0	1
P0DTC5	Q00266	M	MAT1A	0	1
P0DTC5	P42679	M	MATK	0	1
P0DTC5	P43243	M	MATR3	0	1
P0DTC5	P61244	M	MAX	0	1
P0DTC5	P02144	M	MB	0	1
P0DTC5	Q9UBB5	M	MBD2	0	1
P0DTC5	Q8WWY6	M	MBD3L1	0	1
P0DTC5	Q9NS73	M	MBIP	0	1
P0DTC5	P11226	M	MBL2	0	1
P0DTC5	Q68D91	M	MBLAC2	0	1
P0DTC5	Q9NR56	M	MBNL1	0	1
P0DTC5	Q5VZF2	M	MBNL2	0	1
P0DTC5	Q96T53	M	MBOAT4	0	1
P0DTC5	Q96N66	M	MBOAT7	0	1
P0DTC5	Q96RQ3	M	MCCC1	0	1
P0DTC5	Q8IX19	M	MCEMP1	0	1
P0DTC5	O15068	M	MCF2L	0	1
P0DTC5	P25205	M	MCM3	0	1
P0DTC5	P33991	M	MCM4	0	1
P0DTC5	P33992	M	MCM5	0	1
P0DTC5	Q14566	M	MCM6	0	1
P0DTC5	P33993	M	MCM7	0	1
P0DTC5	Q9UJA3	M	MCM8	0	1
P0DTC5	Q4G0Z9	M	MCMDC2	0	1
P0DTC5	Q8IZK6	M	MCOLN2	0	1
P0DTC5	Q8TDD5	M	MCOLN3	0	1
P0DTC5	Q8NEM0	M	MCPH1	0	1
P0DTC5	C9JLW8	M	MCRIP1	0	1
P0DTC5	Q9ULC4	M	MCTS1	0	1
P0DTC5	Q8NE86	M	MCU	0	1
P0DTC5	Q96AQ8	M	MCUR1	0	1
P0DTC5	Q8NFP4	M	MDGA1	0	1
P0DTC5	Q7Z553	M	MDGA2	0	1
P0DTC5	P40925	M	MDH1	0	1
P0DTC5	Q00987	M	MDM2	0	1
P0DTC5	P48163	M	ME1	0	1
P0DTC5	P23368	M	ME2	0	1
P0DTC5	Q16798	M	ME3	0	1
P0DTC5	Q6P9B6	M	MEAK7	0	1
P0DTC5	Q9BTT4	M	MED10	0	1
P0DTC5	Q9H944	M	MED20	0	1
P0DTC5	Q6P2C8	M	MED27	0	1
P0DTC5	O75586	M	MED6	0	1
P0DTC5	O43513	M	MED7	0	1
P0DTC5	Q5VYS4	M	MEDAG	0	1
P0DTC5	Q7Z7M0	M	MEGF8	0	1
P0DTC5	A8MW99	M	MEI4	0	1
P0DTC5	A0A087WXM9	M	MEIKIN	0	1
P0DTC5	O14770	M	MEIS2	0	1
P0DTC5	Q99687	M	MEIS3	0	1
P0DTC5	P08582	M	MELTF	0	1
P0DTC5	Q9Y316	M	MEMO1	0	1
P0DTC5	O00255	M	MEN1	0	1
P0DTC5	P50221	M	MEOX1	0	1
P0DTC5	P50222	M	MEOX2	0	1
P0DTC5	Q16819	M	MEP1A	0	1
P0DTC5	Q16820	M	MEP1B	0	1
P0DTC5	Q7L2J0	M	MEPCE	0	1
P0DTC5	Q12866	M	MERTK	0	1
P0DTC5	Q14696	M	MESD	0	1
P0DTC5	Q5EB52	M	MEST	0	1
P0DTC5	Q6UB28	M	METAP1D	0	1
P0DTC5	P50579	M	METAP2	0	1
P0DTC5	Q641Q3	M	METRNL	0	1
P0DTC5	Q9UBP6	M	METTL1	0	1
P0DTC5	Q9HCE5	M	METTL14	0	1
P0DTC5	A6NJ78	M	METTL15	0	1
P0DTC5	Q86W50	M	METTL16	0	1
P0DTC5	Q8WXB1	M	METTL21A	0	1
P0DTC5	Q5VZV1	M	METTL21C	0	1
P0DTC5	Q8N6Q8	M	METTL25	0	1
P0DTC5	Q8N6F8	M	METTL27	0	1
P0DTC5	Q96IZ6	M	METTL2A	0	1
P0DTC5	Q9NRN9	M	METTL5	0	1
P0DTC5	Q8TCB7	M	METTL6	0	1
P0DTC5	A1L020	M	MEX3A	0	1
P0DTC5	Q6ZN04	M	MEX3B	0	1
P0DTC5	Q5U5Q3	M	MEX3C	0	1
P0DTC5	P55001	M	MFAP2	0	1
P0DTC5	O75121	M	MFAP3L	0	1
P0DTC5	Q8NA29	M	MFSD2A	0	1
P0DTC5	Q5TF39	M	MFSD4B	0	1
P0DTC5	Q8NHS3	M	MFSD8	0	1
P0DTC5	Q2M2H8	M	MGAM2	0	1
P0DTC5	Q8TDB4	M	MGARP	0	1
P0DTC5	Q10469	M	MGAT2	0	1
P0DTC5	Q09327	M	MGAT3	0	1
P0DTC5	Q9UBM8	M	MGAT4C	0	1
P0DTC5	Q09328	M	MGAT5	0	1
P0DTC5	Q3V5L5	M	MGAT5B	0	1
P0DTC5	P08493	M	MGP	0	1
P0DTC5	O60291	M	MGRN1	0	1
P0DTC5	P10620	M	MGST1	0	1
P0DTC5	Q16674	M	MIA	0	1
P0DTC5	Q96PC5	M	MIA2	0	1
P0DTC5	Q86YT6	M	MIB1	0	1
P0DTC5	O94851	M	MICAL2	0	1
P0DTC5	Q8N3F8	M	MICALL1	0	1
P0DTC5	Q5TGZ0	M	MICOS10	0	1
P0DTC5	Q5XKP0	M	MICOS13	0	1
P0DTC5	Q9BPX6	M	MICU1	0	1
P0DTC5	Q86XE3	M	MICU3	0	1
P0DTC5	O15344	M	MID1	0	1
P0DTC5	Q9UJV3	M	MID2	0	1
P0DTC5	Q6PJG2	M	MIDEAS	0	1
P0DTC5	Q9NQG6	M	MIEF1	0	1
P0DTC5	L0R8F8	M	MIEF1	0	1
P0DTC5	Q9BRT3	M	MIEN1	0	1
P0DTC5	Q8N344	M	MIER2	0	1
P0DTC5	P14174	M	MIF	0	1
P0DTC5	A9UHW6	M	MIF4GD	0	1
P0DTC5	Q5JXC2	M	MIIP	0	1
P0DTC5	Q7Z6M3	M	MILR1	0	1
P0DTC5	Q9UPX6	M	MINAR1	0	1
P0DTC5	Q8N5J2	M	MINDY1	0	1
P0DTC5	Q8NBR6	M	MINDY2	0	1
P0DTC5	Q9H8M7	M	MINDY3	0	1
P0DTC5	A8MYZ0	M	MINDY4B	0	1
P0DTC5	Q8N4C8	M	MINK1	0	1
P0DTC5	Q9UNW1	M	MINPP1	0	1
P0DTC5	Q99797	M	MIPEP	0	1
P0DTC5	Q9H081	M	MIS12	0	1
P0DTC5	Q9NYP9	M	MIS18A	0	1
P0DTC5	Q8IVT2	M	MISP	0	1
P0DTC5	Q96FF7	M	MISP3	0	1
P0DTC5	Q9BUB5	M	MKNK1	0	1
P0DTC5	Q9UHC7	M	MKRN1	0	1
P0DTC5	Q9H000	M	MKRN2	0	1
P0DTC5	Q13064	M	MKRN3	0	1
P0DTC5	Q6NVV0	M	MKRN9P	0	1
P0DTC5	Q8IYA7	M	MKX	0	1
P0DTC5	Q15049	M	MLC1	0	1
P0DTC5	Q14165	M	MLEC	0	1
P0DTC5	P40692	M	MLH1	0	1
P0DTC5	Q8NB16	M	MLKL	0	1
P0DTC5	P55198	M	MLLT6	0	1
P0DTC5	Q8IVH4	M	MMAA	0	1
P0DTC5	Q96EY8	M	MMAB	0	1
P0DTC5	P08473	M	MME	0	1
P0DTC5	Q495T6	M	MMEL1	0	1
P0DTC5	P03956	M	MMP1	0	1
P0DTC5	P39900	M	MMP12	0	1
P0DTC5	P50281	M	MMP14	0	1
P0DTC5	Q99542	M	MMP19	0	1
P0DTC5	O60882	M	MMP20	0	1
P0DTC5	Q9Y5R2	M	MMP24	0	1
P0DTC5	A0A0U1RRL7	M	MMP24OS	0	1
P0DTC5	Q9NPA2	M	MMP25	0	1
P0DTC5	Q9H239	M	MMP28	0	1
P0DTC5	P14780	M	MMP9	0	1
P0DTC5	Q6ZRQ5	M	MMS22L	0	1
P0DTC5	Q9BU76	M	MMTAG2	0	1
P0DTC5	Q96BY2	M	MOAP1	0	1
P0DTC5	Q70IA6	M	MOB2	0	1
P0DTC5	Q86TA1	M	MOB3B	0	1
P0DTC5	Q70IA8	M	MOB3C	0	1
P0DTC5	Q9Y3A3	M	MOB4	0	1
P0DTC5	Q13875	M	MOBP	0	1
P0DTC5	Q9UQ07	M	MOK	0	1
P0DTC5	Q86VX9	M	MON1A	0	1
P0DTC5	Q7L1V2	M	MON1B	0	1
P0DTC5	Q7Z3U7	M	MON2	0	1
P0DTC5	Q9Y6X9	M	MORC2	0	1
P0DTC5	Q8TE76	M	MORC4	0	1
P0DTC5	Q15014	M	MORF4L2	0	1
P0DTC5	Q5T089	M	MORN1	0	1
P0DTC5	P00540	M	MOS	0	1
P0DTC5	Q9HCE1	M	MOV10	0	1
P0DTC5	Q9BXT6	M	MOV10L1	0	1
P0DTC5	Q9Y5U8	M	MPC1	0	1
P0DTC5	P0DKB6	M	MPC1L	0	1
P0DTC5	P29372	M	MPG	0	1
P0DTC5	Q99547	M	MPHOSPH6	0	1
P0DTC5	P34949	M	MPI	0	1
P0DTC5	Q8N594	M	MPND	0	1
P0DTC5	Q00013	M	MPP1	0	1
P0DTC5	Q14168	M	MPP2	0	1
P0DTC5	Q96JB8	M	MPP4	0	1
P0DTC5	Q8N3R9	M	MPP5	0	1
P0DTC5	Q9NZW5	M	MPP6	0	1
P0DTC5	Q15777	M	MPPED2	0	1
P0DTC5	P39210	M	MPV17	0	1
P0DTC5	Q2QL34	M	MPV17L	0	1
P0DTC5	Q567V2	M	MPV17L2	0	1
P0DTC5	P25189	M	MPZ	0	1
P0DTC5	Q6UWV2	M	MPZL3	0	1
P0DTC5	Q95460	M	MR1	0	1
P0DTC5	O14807	M	MRAS	0	1
P0DTC5	Q96HT8	M	MRFAP1L1	0	1
P0DTC5	Q96LB2	M	MRGPRX1	0	1
P0DTC5	Q96LB1	M	MRGPRX2	0	1
P0DTC5	A6NES4	M	MROH2A	0	1
P0DTC5	Q7Z745	M	MROH2B	0	1
P0DTC5	Q9BYD6	M	MRPL1	0	1
P0DTC5	Q9Y3B7	M	MRPL11	0	1
P0DTC5	Q6P1L8	M	MRPL14	0	1
P0DTC5	Q9P015	M	MRPL15	0	1
P0DTC5	Q9NX20	M	MRPL16	0	1
P0DTC5	P49406	M	MRPL19	0	1
P0DTC5	Q9BYC9	M	MRPL20	0	1
P0DTC5	Q96A35	M	MRPL24	0	1
P0DTC5	P09001	M	MRPL3	0	1
P0DTC5	Q9BYC8	M	MRPL32	0	1
P0DTC5	Q9NYK5	M	MRPL39	0	1
P0DTC5	Q9BYD3	M	MRPL4	0	1
P0DTC5	Q8IXM3	M	MRPL41	0	1
P0DTC5	Q9H9J2	M	MRPL44	0	1
P0DTC5	Q9BRJ2	M	MRPL45	0	1
P0DTC5	Q8N5N7	M	MRPL50	0	1
P0DTC5	Q4U2R6	M	MRPL51	0	1
P0DTC5	Q6P161	M	MRPL54	0	1
P0DTC5	P82914	M	MRPS15	0	1
P0DTC5	Q9Y3D3	M	MRPS16	0	1
P0DTC5	Q9NVS2	M	MRPS18A	0	1
P0DTC5	Q9Y676	M	MRPS18B	0	1
P0DTC5	Q9Y3D5	M	MRPS18C	0	1
P0DTC5	Q9Y399	M	MRPS2	0	1
P0DTC5	P82650	M	MRPS22	0	1
P0DTC5	P82663	M	MRPS25	0	1
P0DTC5	Q92552	M	MRPS27	0	1
P0DTC5	Q9NP92	M	MRPS30	0	1
P0DTC5	P82930	M	MRPS34	0	1
P0DTC5	P82673	M	MRPS35	0	1
P0DTC5	Q9UKD2	M	MRTO4	0	1
P0DTC5	Q9NXJ0	M	MS4A12	0	1
P0DTC5	Q6ZTZ1	M	MSANTD1	0	1
P0DTC5	Q6P1R3	M	MSANTD2	0	1
P0DTC5	O60682	M	MSC	0	1
P0DTC5	P43246	M	MSH2	0	1
P0DTC5	O15457	M	MSH4	0	1
P0DTC5	P52701	M	MSH6	0	1
P0DTC5	O43347	M	MSI1	0	1
P0DTC5	Q96DH6	M	MSI2	0	1
P0DTC5	Q68DK7	M	MSL1	0	1
P0DTC5	Q8N5Y2	M	MSL3	0	1
P0DTC5	P0C860	M	MSL3P1	0	1
P0DTC5	P08118	M	MSMB	0	1
P0DTC5	Q15800	M	MSMO1	0	1
P0DTC5	Q9NZV6	M	MSRB1	0	1
P0DTC5	Q9Y3D2	M	MSRB2	0	1
P0DTC5	Q8IXL7	M	MSRB3	0	1
P0DTC5	P26927	M	MST1	0	1
P0DTC5	Q04912	M	MST1R	0	1
P0DTC5	Q9BUK6	M	MSTO1	0	1
P0DTC5	P00414	M	MT-CO3	0	1
P0DTC5	P03897	M	MT-ND3	0	1
P0DTC5	P04732	M	MT1E	0	1
P0DTC5	Q13330	M	MTA1	0	1
P0DTC5	O94776	M	MTA2	0	1
P0DTC5	Q9BTC8	M	MTA3	0	1
P0DTC5	Q5VT66	M	MTARC1	0	1
P0DTC5	Q969Z3	M	MTARC2	0	1
P0DTC5	Q49AM1	M	MTERF2	0	1
P0DTC5	Q96DP5	M	MTFMT	0	1
P0DTC5	Q15390	M	MTFR1	0	1
P0DTC5	Q6P444	M	MTFR2	0	1
P0DTC5	P11586	M	MTHFD1	0	1
P0DTC5	P42898	M	MTHFR	0	1
P0DTC5	P49914	M	MTHFS	0	1
P0DTC5	Q8NCU8	M	MTLN	0	1
P0DTC5	Q13496	M	MTM1	0	1
P0DTC5	Q13613	M	MTMR1	0	1
P0DTC5	Q13614	M	MTMR2	0	1
P0DTC5	Q9Y217	M	MTMR6	0	1
P0DTC5	Q9Y216	M	MTMR7	0	1
P0DTC5	Q96QG7	M	MTMR9	0	1
P0DTC5	P49286	M	MTNR1B	0	1
P0DTC5	Q9Y2Z2	M	MTO1	0	1
P0DTC5	P58546	M	MTPN	0	1
P0DTC5	Q765P7	M	MTSS2	0	1
P0DTC5	P55157	M	MTTP	0	1
P0DTC5	Q5HYI7	M	MTX3	0	1
P0DTC5	Q9H3R2	M	MUC13	0	1
P0DTC5	Q8N307	M	MUC20	0	1
P0DTC5	Q6W4X9	M	MUC6	0	1
P0DTC5	Q969V5	M	MUL1	0	1
P0DTC5	Q96NY9	M	MUS81	0	1
P0DTC5	Q96EY5	M	MVB12A	0	1
P0DTC5	Q9H7P6	M	MVB12B	0	1
P0DTC5	P84157	M	MXRA7	0	1
P0DTC5	Q96S97	M	MYADM	0	1
P0DTC5	Q14896	M	MYBPC3	0	1
P0DTC5	Q13203	M	MYBPH	0	1
P0DTC5	P01106	M	MYC	0	1
P0DTC5	O75592	M	MYCBP2	0	1
P0DTC5	P12524	M	MYCL	0	1
P0DTC5	P04198	M	MYCN	0	1
P0DTC5	Q8N699	M	MYCT1	0	1
P0DTC5	Q99836	M	MYD88	0	1
P0DTC5	Q9P2K5	M	MYEF2	0	1
P0DTC5	P13349	M	MYF5	0	1
P0DTC5	P23409	M	MYF6	0	1
P0DTC5	Q9HB07	M	MYG1	0	1
P0DTC5	P19105	M	MYL12A	0	1
P0DTC5	O14950	M	MYL12B	0	1
P0DTC5	P08590	M	MYL3	0	1
P0DTC5	Q02045	M	MYL5	0	1
P0DTC5	Q01449	M	MYL7	0	1
P0DTC5	P24844	M	MYL9	0	1
P0DTC5	Q9H1R3	M	MYLK2	0	1
P0DTC5	Q32MK0	M	MYLK3	0	1
P0DTC5	Q86YV6	M	MYLK4	0	1
P0DTC5	Q9HD67	M	MYO10	0	1
P0DTC5	Q9UKN7	M	MYO15A	0	1
P0DTC5	Q96H55	M	MYO19	0	1
P0DTC5	Q9UBC5	M	MYO1A	0	1
P0DTC5	O94832	M	MYO1D	0	1
P0DTC5	O00160	M	MYO1F	0	1
P0DTC5	B0I1T2	M	MYO1G	0	1
P0DTC5	Q8NEV4	M	MYO3A	0	1
P0DTC5	Q8WXR4	M	MYO3B	0	1
P0DTC5	Q13402	M	MYO7A	0	1
P0DTC5	Q6PIF6	M	MYO7B	0	1
P0DTC5	Q13459	M	MYO9B	0	1
P0DTC5	Q99972	M	MYOC	0	1
P0DTC5	P15173	M	MYOG	0	1
P0DTC5	P54296	M	MYOM2	0	1
P0DTC5	Q6NSJ0	M	MYORG	0	1
P0DTC5	Q9UBF9	M	MYOT	0	1
P0DTC5	Q8TDC0	M	MYOZ3	0	1
P0DTC5	Q96LU7	M	MYRFL	0	1
P0DTC5	Q5VVJ2	M	MYSM1	0	1
P0DTC5	Q01538	M	MYT1	0	1
P0DTC5	Q8WU39	M	MZB1	0	1
P0DTC5	P28698	M	MZF1	0	1
P0DTC5	Q86UW6	M	N4BP2	0	1
P0DTC5	O15049	M	N4BP3	0	1
P0DTC5	P41227	M	NAA10	0	1
P0DTC5	P61599	M	NAA20	0	1
P0DTC5	Q14CX7	M	NAA25	0	1
P0DTC5	Q147X3	M	NAA30	0	1
P0DTC5	Q9H7X0	M	NAA60	0	1
P0DTC5	Q9Y3Q0	M	NAALAD2	0	1
P0DTC5	Q13506	M	NAB1	0	1
P0DTC5	Q15742	M	NAB2	0	1
P0DTC5	E9PAV3	M	NACA	0	1
P0DTC5	Q13765	M	NACA	0	1
P0DTC5	Q96BF6	M	NACC2	0	1
P0DTC5	O95544	M	NADK	0	1
P0DTC5	Q6IA69	M	NADSYN1	0	1
P0DTC5	Q13075	M	NAIP	0	1
P0DTC5	Q8IZF0	M	NALCN	0	1
P0DTC5	P60321	M	NANOS2	0	1
P0DTC5	P60323	M	NANOS3	0	1
P0DTC5	Q8TBE9	M	NANP	0	1
P0DTC5	Q9NR45	M	NANS	0	1
P0DTC5	A6NFF2	M	NAP1L6P	0	1
P0DTC5	Q9UHQ1	M	NARF	0	1
P0DTC5	O43776	M	NARS1	0	1
P0DTC5	Q96I59	M	NARS2	0	1
P0DTC5	Q9H0A0	M	NAT10	0	1
P0DTC5	Q9UHE5	M	NAT8	0	1
P0DTC5	Q8N9F0	M	NAT8L	0	1
P0DTC5	Q8N6N6	M	NATD1	0	1
P0DTC5	Q8NFP9	M	NBEA	0	1
P0DTC5	Q3BBV0	M	NBPF1	0	1
P0DTC5	Q6P3W6	M	NBPF10	0	1
P0DTC5	Q86T75	M	NBPF11	0	1
P0DTC5	Q5TAG4	M	NBPF12	0	1
P0DTC5	Q5TI25	M	NBPF14	0	1
P0DTC5	Q8N660	M	NBPF15	0	1
P0DTC5	A0A087WUL8	M	NBPF19	0	1
P0DTC5	P0DPF2	M	NBPF20	0	1
P0DTC5	B4DH59	M	NBPF26	0	1
P0DTC5	Q3BBV2	M	NBPF8	0	1
P0DTC5	P0DPF3	M	NBPF9	0	1
P0DTC5	P61601	M	NCALD	0	1
P0DTC5	P13591	M	NCAM1	0	1
P0DTC5	O15394	M	NCAM2	0	1
P0DTC5	Q86XI2	M	NCAPG2	0	1
P0DTC5	Q15003	M	NCAPH	0	1
P0DTC5	Q6IBW4	M	NCAPH2	0	1
P0DTC5	Q09161	M	NCBP1	0	1
P0DTC5	A6PVI3	M	NCBP2L	0	1
P0DTC5	Q53F19	M	NCBP3	0	1
P0DTC5	P14598	M	NCF1	0	1
P0DTC5	A6NI72	M	NCF1B	0	1
P0DTC5	A8MVU1	M	NCF1C	0	1
P0DTC5	P19878	M	NCF2	0	1
P0DTC5	Q15080	M	NCF4	0	1
P0DTC5	O43639	M	NCK2	0	1
P0DTC5	O75376	M	NCOR1	0	1
P0DTC5	Q9H4R4	M	NCOR1P1	0	1
P0DTC5	Q9Y618	M	NCOR2	0	1
P0DTC5	Q92542	M	NCSTN	0	1
P0DTC5	Q9BTX1	M	NDC1	0	1
P0DTC5	Q9BT67	M	NDFIP1	0	1
P0DTC5	Q9NV92	M	NDFIP2	0	1
P0DTC5	Q92597	M	NDRG1	0	1
P0DTC5	P52849	M	NDST2	0	1
P0DTC5	Q86Y39	M	NDUFA11	0	1
P0DTC5	O00483	M	NDUFA4	0	1
P0DTC5	O14561	M	NDUFAB1	0	1
P0DTC5	Q9P032	M	NDUFAF4	0	1
P0DTC5	Q330K2	M	NDUFAF6	0	1
P0DTC5	Q7L592	M	NDUFAF7	0	1
P0DTC5	O75438	M	NDUFB1	0	1
P0DTC5	O96000	M	NDUFB10	0	1
P0DTC5	Q9NX14	M	NDUFB11	0	1
P0DTC5	O95178	M	NDUFB2	0	1
P0DTC5	O95168	M	NDUFB4	0	1
P0DTC5	P17568	M	NDUFB7	0	1
P0DTC5	Q9Y6M9	M	NDUFB9	0	1
P0DTC5	P28331	M	NDUFS1	0	1
P0DTC5	O75306	M	NDUFS2	0	1
P0DTC5	O43920	M	NDUFS5	0	1
P0DTC5	O75380	M	NDUFS6	0	1
P0DTC5	O75251	M	NDUFS7	0	1
P0DTC5	O00217	M	NDUFS8	0	1
P0DTC5	P49821	M	NDUFV1	0	1
P0DTC5	P19404	M	NDUFV2	0	1
P0DTC5	P56181	M	NDUFV3	0	1
P0DTC5	P20929	M	NEB	0	1
P0DTC5	Q9NVZ3	M	NECAP2	0	1
P0DTC5	Q15223	M	NECTIN1	0	1
P0DTC5	Q92692	M	NECTIN2	0	1
P0DTC5	Q9NQS3	M	NECTIN3	0	1
P0DTC5	P12036	M	NEFH	0	1
P0DTC5	P07196	M	NEFL	0	1
P0DTC5	P07197	M	NEFM	0	1
P0DTC5	Q8TAT5	M	NEIL3	0	1
P0DTC5	Q6ZWH5	M	NEK10	0	1
P0DTC5	P51956	M	NEK3	0	1
P0DTC5	P51957	M	NEK4	0	1
P0DTC5	Q6P3R8	M	NEK5	0	1
P0DTC5	Q8TD19	M	NEK9	0	1
P0DTC5	Q92859	M	NEO1	0	1
P0DTC5	Q7Z628	M	NET1	0	1
P0DTC5	Q8TDF5	M	NETO1	0	1
P0DTC5	Q96EH8	M	NEURL3	0	1
P0DTC5	Q13562	M	NEUROD1	0	1
P0DTC5	Q15784	M	NEUROD2	0	1
P0DTC5	Q9HD90	M	NEUROD4	0	1
P0DTC5	Q96NK8	M	NEUROD6	0	1
P0DTC5	Q5QGS0	M	NEXMIF	0	1
P0DTC5	Q0ZGT2	M	NEXN	0	1
P0DTC5	O94856	M	NFASC	0	1
P0DTC5	O95644	M	NFATC1	0	1
P0DTC5	Q12968	M	NFATC3	0	1
P0DTC5	Q14934	M	NFATC4	0	1
P0DTC5	O00712	M	NFIB	0	1
P0DTC5	Q00653	M	NFKB2	0	1
P0DTC5	Q15653	M	NFKBIB	0	1
P0DTC5	Q9BYH8	M	NFKBIZ	0	1
P0DTC5	Q9Y697	M	NFS1	0	1
P0DTC5	Q9UMS0	M	NFU1	0	1
P0DTC5	Q9NPG2	M	NGB	0	1
P0DTC5	Q02575	M	NHLH1	0	1
P0DTC5	Q9NX24	M	NHP2	0	1
P0DTC5	Q96TA1	M	NIBAN2	0	1
P0DTC5	Q14112	M	NID2	0	1
P0DTC5	Q9BYG3	M	NIFK	0	1
P0DTC5	Q8N8Q9	M	NIPA2	0	1
P0DTC5	Q9H841	M	NIPAL2	0	1
P0DTC5	Q9BPW8	M	NIPSNAP1	0	1
P0DTC5	O75323	M	NIPSNAP2	0	1
P0DTC5	Q9UFN0	M	NIPSNAP3A	0	1
P0DTC5	Q86X76	M	NIT1	0	1
P0DTC5	Q9NQR4	M	NIT2	0	1
P0DTC5	Q4KMZ8	M	NKAIN1	0	1
P0DTC5	Q969F2	M	NKD2	0	1
P0DTC5	O15226	M	NKRF	0	1
P0DTC5	P52952	M	NKX2-5	0	1
P0DTC5	P78367	M	NKX3-2	0	1
P0DTC5	A6NJ46	M	NKX6-3	0	1
P0DTC5	Q8N2Q7	M	NLGN1	0	1
P0DTC5	Q8NFZ4	M	NLGN2	0	1
P0DTC5	Q9NZ94	M	NLGN3	0	1
P0DTC5	Q9UBE8	M	NLK	0	1
P0DTC5	Q9BYT8	M	NLN	0	1
P0DTC5	Q9C000	M	NLRP1	0	1
P0DTC5	Q86W26	M	NLRP10	0	1
P0DTC5	P59045	M	NLRP11	0	1
P0DTC5	P59046	M	NLRP12	0	1
P0DTC5	Q96P20	M	NLRP3	0	1
P0DTC5	Q96MN2	M	NLRP4	0	1
P0DTC5	Q8WX94	M	NLRP7	0	1
P0DTC5	Q7RTR0	M	NLRP9	0	1
P0DTC5	P28336	M	NMBR	0	1
P0DTC5	Q96D46	M	NMD3	0	1
P0DTC5	P22392	M	NME2	0	1
P0DTC5	O00746	M	NME4	0	1
P0DTC5	O75414	M	NME6	0	1
P0DTC5	Q8N427	M	NME8	0	1
P0DTC5	Q9BZQ4	M	NMNAT2	0	1
P0DTC5	Q9HBL8	M	NMRAL1	0	1
P0DTC5	Q9NWW6	M	NMRK1	0	1
P0DTC5	P40261	M	NNMT	0	1
P0DTC5	Q13423	M	NNT	0	1
P0DTC5	Q8NC60	M	NOA1	0	1
P0DTC5	Q9ULX3	M	NOB1	0	1
P0DTC5	Q9Y3T9	M	NOC2L	0	1
P0DTC5	Q9UK39	M	NOCT	0	1
P0DTC5	Q9Y239	M	NOD1	0	1
P0DTC5	Q96S42	M	NODAL	0	1
P0DTC5	Q9BSC4	M	NOL10	0	1
P0DTC5	O94818	M	NOL4	0	1
P0DTC5	Q96MY1	M	NOL4L	0	1
P0DTC5	Q5SY16	M	NOL9	0	1
P0DTC5	Q15155	M	NOMO1	0	1
P0DTC5	P69849	M	NOMO3	0	1
P0DTC5	Q9Y3C1	M	NOP16	0	1
P0DTC5	O00567	M	NOP56	0	1
P0DTC5	P29475	M	NOS1	0	1
P0DTC5	Q6P988	M	NOTUM	0	1
P0DTC5	Q9Y5S8	M	NOX1	0	1
P0DTC5	Q9HBY0	M	NOX3	0	1
P0DTC5	Q96PH1	M	NOX5	0	1
P0DTC5	Q86UR1	M	NOXA1	0	1
P0DTC5	Q6NXP6	M	NOXRED1	0	1
P0DTC5	Q99742	M	NPAS1	0	1
P0DTC5	O15118	M	NPC1	0	1
P0DTC5	Q9UHC9	M	NPC1L1	0	1
P0DTC5	O15259	M	NPHP1	0	1
P0DTC5	Q7Z494	M	NPHP3	0	1
P0DTC5	Q9NP85	M	NPHS2	0	1
P0DTC5	E9PJI5	M	NPIPA7	0	1
P0DTC5	P0DM63	M	NPIPA8	0	1
P0DTC5	O75200	M	NPIPB7	0	1
P0DTC5	E9PQR5	M	NPIPB8	0	1
P0DTC5	Q9BXD5	M	NPL	0	1
P0DTC5	Q8TAT6	M	NPLOC4	0	1
P0DTC5	P06748	M	NPM1	0	1
P0DTC5	Q86SE8	M	NPM2	0	1
P0DTC5	P16066	M	NPR1	0	1
P0DTC5	Q8WTW4	M	NPRL2	0	1
P0DTC5	Q9Y639	M	NPTN	0	1
P0DTC5	P25929	M	NPY1R	0	1
P0DTC5	Q99463	M	NPY6R	0	1
P0DTC5	P51843	M	NR0B1	0	1
P0DTC5	Q15466	M	NR0B2	0	1
P0DTC5	P55055	M	NR1H2	0	1
P0DTC5	Q13133	M	NR1H3	0	1
P0DTC5	Q96RI1	M	NR1H4	0	1
P0DTC5	P13056	M	NR2C1	0	1
P0DTC5	P49116	M	NR2C2	0	1
P0DTC5	P10589	M	NR2F1	0	1
P0DTC5	P24468	M	NR2F2	0	1
P0DTC5	P10588	M	NR2F6	0	1
P0DTC5	P04150	M	NR3C1	0	1
P0DTC5	P08235	M	NR3C2	0	1
P0DTC5	Q92570	M	NR4A3	0	1
P0DTC5	Q13285	M	NR5A1	0	1
P0DTC5	Q15406	M	NR6A1	0	1
P0DTC5	Q9NSY0	M	NRBP2	0	1
P0DTC5	O43847	M	NRDC	0	1
P0DTC5	Q02297	M	NRG1	0	1
P0DTC5	O14511	M	NRG2	0	1
P0DTC5	Q7Z2Y5	M	NRK	0	1
P0DTC5	Q9NPD7	M	NRN1	0	1
P0DTC5	O60462	M	NRP2	0	1
P0DTC5	Q86YC3	M	NRROS	0	1
P0DTC5	P58400	M	NRXN1	0	1
P0DTC5	P58401	M	NRXN2	0	1
P0DTC5	Q9HDB5	M	NRXN3	0	1
P0DTC5	O95478	M	NSA2	0	1
P0DTC5	Q9BZ95	M	NSD3	0	1
P0DTC5	Q92636	M	NSMAF	0	1
P0DTC5	Q8WV22	M	NSMCE1	0	1
P0DTC5	Q9H0G5	M	NSRP1	0	1
P0DTC5	Q9H649	M	NSUN3	0	1
P0DTC5	Q96CB9	M	NSUN4	0	1
P0DTC5	Q8TCD5	M	NT5C	0	1
P0DTC5	Q86YG4	M	NT5DC4	0	1
P0DTC5	Q9NPB1	M	NT5M	0	1
P0DTC5	Q96AB6	M	NTAN1	0	1
P0DTC5	P20783	M	NTF3	0	1
P0DTC5	P34130	M	NTF4	0	1
P0DTC5	O00634	M	NTN3	0	1
P0DTC5	Q9Y2I2	M	NTNG1	0	1
P0DTC5	Q96CW9	M	NTNG2	0	1
P0DTC5	Q16288	M	NTRK3	0	1
P0DTC5	Q9H093	M	NUAK2	0	1
P0DTC5	P80303	M	NUCB2	0	1
P0DTC5	Q9H1E3	M	NUCKS1	0	1
P0DTC5	Q9BQG2	M	NUDT12	0	1
P0DTC5	O95848	M	NUDT14	0	1
P0DTC5	O43809	M	NUDT21	0	1
P0DTC5	Q9NZJ9	M	NUDT4	0	1
P0DTC5	A0A024RBG1	M	NUDT4B	0	1
P0DTC5	Q9UKK9	M	NUDT5	0	1
P0DTC5	P53370	M	NUDT6	0	1
P0DTC5	Q68CJ6	M	NUGGC	0	1
P0DTC5	Q8WUM0	M	NUP133	0	1
P0DTC5	O75694	M	NUP155	0	1
P0DTC5	Q12769	M	NUP160	0	1
P0DTC5	Q92621	M	NUP205	0	1
P0DTC5	Q9BW27	M	NUP85	0	1
P0DTC5	Q99567	M	NUP88	0	1
P0DTC5	O60356	M	NUPR1	0	1
P0DTC5	P61970	M	NUTF2	0	1
P0DTC5	O15381	M	NVL	0	1
P0DTC5	Q9H1B4	M	NXF5	0	1
P0DTC5	Q6DKJ4	M	NXN	0	1
P0DTC5	Q96DL1	M	NXPE2	0	1
P0DTC5	Q6UWF7	M	NXPE4	0	1
P0DTC5	O95156	M	NXPH2	0	1
P0DTC5	O95157	M	NXPH3	0	1
P0DTC5	O95158	M	NXPH4	0	1
P0DTC5	Q9P242	M	NYAP2	0	1
P0DTC5	Q86UD1	M	OAF	0	1
P0DTC5	P00973	M	OAS1	0	1
P0DTC5	O95190	M	OAZ2	0	1
P0DTC5	Q9UMX2	M	OAZ3	0	1
P0DTC5	Q9NY56	M	OBP2A	0	1
P0DTC5	Q96MR7	M	OBSCN-AS1	0	1
P0DTC5	Q8TAD7	M	OCC1	0	1
P0DTC5	Q56VL3	M	OCIAD2	0	1
P0DTC5	Q16625	M	OCLN	0	1
P0DTC5	P0CE72	M	OCM	0	1
P0DTC5	P0CE71	M	OCM2	0	1
P0DTC5	A1E959	M	ODAM	0	1
P0DTC5	Q17RF5	M	ODAPH	0	1
P0DTC5	P11926	M	ODC1	0	1
P0DTC5	Q96PU9	M	ODF3	0	1
P0DTC5	Q3SX64	M	ODF3L2	0	1
P0DTC5	Q5SWX8	M	ODR4	0	1
P0DTC5	Q8N543	M	OGFOD1	0	1
P0DTC5	Q6N063	M	OGFOD2	0	1
P0DTC5	P20774	M	OGN	0	1
P0DTC5	O15294	M	OGT	0	1
P0DTC5	Q9NTK5	M	OLA1	0	1
P0DTC5	Q96PB7	M	OLFM3	0	1
P0DTC5	Q6UWY5	M	OLFML1	0	1
P0DTC5	Q68BL7	M	OLFML2A	0	1
P0DTC5	Q68BL8	M	OLFML2B	0	1
P0DTC5	Q9NRN5	M	OLFML3	0	1
P0DTC5	P23515	M	OMG	0	1
P0DTC5	O95948	M	ONECUT2	0	1
P0DTC5	A0A2R8YFL7	M	OOSP4A	0	1
P0DTC5	A0A2R8Y4Y8	M	OOSP4B	0	1
P0DTC5	Q14982	M	OPCML	0	1
P0DTC5	O60890	M	OPHN1	0	1
P0DTC5	P41143	M	OPRD1	0	1
P0DTC5	Q9H209	M	OR10A4	0	1
P0DTC5	Q8NH74	M	OR10A6	0	1
P0DTC5	Q8NGE0	M	OR10AD1	0	1
P0DTC5	Q96KK4	M	OR10C1	0	1
P0DTC5	O60403	M	OR10H2	0	1
P0DTC5	Q8NGX3	M	OR10T2	0	1
P0DTC5	Q8NGY1	M	OR10Z1	0	1
P0DTC5	Q8NGC9	M	OR11H4	0	1
P0DTC5	Q8NGS8	M	OR13C5	0	1
P0DTC5	Q8NG92	M	OR13H1	0	1
P0DTC5	Q9P1Q5	M	OR1A1	0	1
P0DTC5	P47887	M	OR1E2	0	1
P0DTC5	Q8NGS1	M	OR1J4	0	1
P0DTC5	Q8NGR9	M	OR1N2	0	1
P0DTC5	Q8NGT7	M	OR2A12	0	1
P0DTC5	A4D2G3	M	OR2A25	0	1
P0DTC5	Q96R45	M	OR2A7	0	1
P0DTC5	Q9H205	M	OR2AG1	0	1
P0DTC5	Q8NGE2	M	OR2AP1	0	1
P0DTC5	Q5JQS5	M	OR2B11	0	1
P0DTC5	P58173	M	OR2B6	0	1
P0DTC5	Q8NGZ5	M	OR2G2	0	1
P0DTC5	Q5TZ20	M	OR2G6	0	1
P0DTC5	Q9GZK4	M	OR2H1	0	1
P0DTC5	Q8NGY9	M	OR2L8	0	1
P0DTC5	Q8NH03	M	OR2T3	0	1
P0DTC5	Q8NHA6	M	OR2W6P	0	1
P0DTC5	P47893	M	OR3A2	0	1
P0DTC5	P47888	M	OR3A3	0	1
P0DTC5	Q6IEV9	M	OR4C11	0	1
P0DTC5	A6NMZ5	M	OR4C45	0	1
P0DTC5	Q8NGC2	M	OR4E2	0	1
P0DTC5	Q8NGD1	M	OR4N2	0	1
P0DTC5	Q8IXE1	M	OR4N5	0	1
P0DTC5	Q8NGB4	M	OR4S1	0	1
P0DTC5	Q9H342	M	OR51J1	0	1
P0DTC5	Q8NGJ8	M	OR51S1	0	1
P0DTC5	Q9H2C5	M	OR52A5	0	1
P0DTC5	Q8NGK2	M	OR52B4	0	1
P0DTC5	P0C7T3	M	OR56A5	0	1
P0DTC5	Q8NGI3	M	OR56B1	0	1
P0DTC5	Q8NH76	M	OR56B4	0	1
P0DTC5	Q8NH90	M	OR5AK2	0	1
P0DTC5	O95221	M	OR5F1	0	1
P0DTC5	Q8NGV6	M	OR5H6	0	1
P0DTC5	Q96RB7	M	OR5M11	0	1
P0DTC5	Q8NH69	M	OR5W2	0	1
P0DTC5	O95222	M	OR6A2	0	1
P0DTC5	A6NCV1	M	OR6C74	0	1
P0DTC5	A6NM76	M	OR6C76	0	1
P0DTC5	Q8NGY3	M	OR6K3	0	1
P0DTC5	Q8NGY5	M	OR6N1	0	1
P0DTC5	Q8NGY6	M	OR6N2	0	1
P0DTC5	Q8NGX9	M	OR6P1	0	1
P0DTC5	Q6IF36	M	OR8G2P	0	1
P0DTC5	Q8NH09	M	OR8S1	0	1
P0DTC5	Q8NGQ1	M	OR9G4	0	1
P0DTC5	Q8NGQ6	M	OR9I1	0	1
P0DTC5	Q8NGE7	M	OR9K2	0	1
P0DTC5	Q8NGQ5	M	OR9Q1	0	1
P0DTC5	Q96SN7	M	ORAI2	0	1
P0DTC5	Q9UBD5	M	ORC3	0	1
P0DTC5	Q9Y5N6	M	ORC6	0	1
P0DTC5	P02763	M	ORM1	0	1
P0DTC5	P19652	M	ORM2	0	1
P0DTC5	Q13438	M	OS9	0	1
P0DTC5	Q969R2	M	OSBP2	0	1
P0DTC5	Q9BXB5	M	OSBPL10	0	1
P0DTC5	Q9BXB4	M	OSBPL11	0	1
P0DTC5	Q9BXW6	M	OSBPL1A	0	1
P0DTC5	Q9H1P3	M	OSBPL2	0	1
P0DTC5	Q9BZF3	M	OSBPL6	0	1
P0DTC5	Q8WVF1	M	OSCP1	0	1
P0DTC5	Q9NX31	M	OSER1	0	1
P0DTC5	Q9NPF4	M	OSGEP	0	1
P0DTC5	Q8TAX0	M	OSR1	0	1
P0DTC5	Q9HC10	M	OTOF	0	1
P0DTC5	Q3ZCN5	M	OTOGL	0	1
P0DTC5	Q7RTM1	M	OTOP1	0	1
P0DTC5	Q7RTS6	M	OTOP2	0	1
P0DTC5	Q96FW1	M	OTUB1	0	1
P0DTC5	Q5VV17	M	OTUD1	0	1
P0DTC5	Q01804	M	OTUD4	0	1
P0DTC5	Q96G74	M	OTUD5	0	1
P0DTC5	Q7L8S5	M	OTUD6A	0	1
P0DTC5	Q6GQQ9	M	OTUD7B	0	1
P0DTC5	Q96BN8	M	OTULIN	0	1
P0DTC5	Q7RTY7	M	OVCH1	0	1
P0DTC5	Q7RTZ1	M	OVCH2	0	1
P0DTC5	Q6IE37	M	OVOS1	0	1
P0DTC5	Q6IE36	M	OVOS2	0	1
P0DTC5	Q8TDS5	M	OXER1	0	1
P0DTC5	Q5BKU9	M	OXLD1	0	1
P0DTC5	P30559	M	OXTR	0	1
P0DTC5	P51575	M	P2RX1	0	1
P0DTC5	Q9UBL9	M	P2RX2	0	1
P0DTC5	Q9H244	M	P2RY12	0	1
P0DTC5	Q15077	M	P2RY6	0	1
P0DTC5	Q32P28	M	P3H1	0	1
P0DTC5	Q8IVL5	M	P3H2	0	1
P0DTC5	Q92791	M	P3H4	0	1
P0DTC5	P13674	M	P4HA1	0	1
P0DTC5	P07237	M	P4HB	0	1
P0DTC5	Q9NXG6	M	P4HTM	0	1
P0DTC5	P11940	M	PABPC1	0	1
P0DTC5	Q4VXU2	M	PABPC1L	0	1
P0DTC5	Q5JQF8	M	PABPC1L2A	0	1
P0DTC5	Q9H361	M	PABPC3	0	1
P0DTC5	Q13310	M	PABPC4	0	1
P0DTC5	P0CB38	M	PABPC4L	0	1
P0DTC5	Q96DU9	M	PABPC5	0	1
P0DTC5	Q9ULC6	M	PADI1	0	1
P0DTC5	Q9UM07	M	PADI4	0	1
P0DTC5	P09466	M	PAEP	0	1
P0DTC5	P68402	M	PAFAH1B2	0	1
P0DTC5	Q9NWQ8	M	PAG1	0	1
P0DTC5	Q9H074	M	PAIP1	0	1
P0DTC5	Q13177	M	PAK2	0	1
P0DTC5	O96013	M	PAK4	0	1
P0DTC5	Q9P286	M	PAK5	0	1
P0DTC5	Q9ULE6	M	PALD1	0	1
P0DTC5	Q8WX93	M	PALLD	0	1
P0DTC5	A6NDB9	M	PALM3	0	1
P0DTC5	P19021	M	PAM	0	1
P0DTC5	Q6UXH9	M	PAMR1	0	1
P0DTC5	Q504Q3	M	PAN2	0	1
P0DTC5	Q58A45	M	PAN3	0	1
P0DTC5	Q8TE04	M	PANK1	0	1
P0DTC5	Q96RD6	M	PANX2	0	1
P0DTC5	Q96QZ0	M	PANX3	0	1
P0DTC5	O95428	M	PAPLN	0	1
P0DTC5	Q9NRJ5	M	PAPOLB	0	1
P0DTC5	Q13219	M	PAPPA	0	1
P0DTC5	Q5QFB9	M	PAPPA-AS1	0	1
P0DTC5	Q9BXP8	M	PAPPA2	0	1
P0DTC5	O43252	M	PAPSS1	0	1
P0DTC5	O95340	M	PAPSS2	0	1
P0DTC5	Q8TEZ7	M	PAQR8	0	1
P0DTC5	Q6ZVX9	M	PAQR9	0	1
P0DTC5	Q8TEW8	M	PARD3B	0	1
P0DTC5	O95453	M	PARN	0	1
P0DTC5	Q9H0J9	M	PARP12	0	1
P0DTC5	Q8N5Y8	M	PARP16	0	1
P0DTC5	Q7L3T8	M	PARS2	0	1
P0DTC5	C9JE40	M	PATL2	0	1
P0DTC5	Q9HBE1	M	PATZ1	0	1
P0DTC5	Q96IZ0	M	PAWR	0	1
P0DTC5	Q02962	M	PAX2	0	1
P0DTC5	Q02548	M	PAX5	0	1
P0DTC5	P23759	M	PAX7	0	1
P0DTC5	Q06710	M	PAX8	0	1
P0DTC5	P55771	M	PAX9	0	1
P0DTC5	Q9Y5B6	M	PAXBP1	0	1
P0DTC5	Q96KB5	M	PBK	0	1
P0DTC5	Q9BYU1	M	PBX4	0	1
P0DTC5	Q96AQ6	M	PBXIP1	0	1
P0DTC5	Q9H0N5	M	PCBD2	0	1
P0DTC5	Q15366	M	PCBP2	0	1
P0DTC5	P05166	M	PCCB	0	1
P0DTC5	Q08174	M	PCDH1	0	1
P0DTC5	Q9P2E7	M	PCDH10	0	1
P0DTC5	Q9BZA7	M	PCDH11X	0	1
P0DTC5	Q96QU1	M	PCDH15	0	1
P0DTC5	Q8TAB3	M	PCDH19	0	1
P0DTC5	Q9Y5H9	M	PCDHA2	0	1
P0DTC5	Q9Y5H8	M	PCDHA3	0	1
P0DTC5	Q9Y5H6	M	PCDHA8	0	1
P0DTC5	Q9Y5H4	M	PCDHGA1	0	1
P0DTC5	O60330	M	PCDHGA12	0	1
P0DTC5	Q9Y5G8	M	PCDHGA5	0	1
P0DTC5	Q9Y5G6	M	PCDHGA7	0	1
P0DTC5	Q9Y5F9	M	PCDHGB6	0	1
P0DTC5	Q9Y5F8	M	PCDHGB7	0	1
P0DTC5	Q9UN70	M	PCDHGC3	0	1
P0DTC5	Q9Y5F7	M	PCDHGC4	0	1
P0DTC5	Q9H1Q7	M	PCED1A	0	1
P0DTC5	Q96HM7	M	PCED1B	0	1
P0DTC5	P35227	M	PCGF2	0	1
P0DTC5	Q86SE9	M	PCGF5	0	1
P0DTC5	Q9BYE7	M	PCGF6	0	1
P0DTC5	Q9H4Z3	M	PCIF1	0	1
P0DTC5	P35558	M	PCK1	0	1
P0DTC5	Q15004	M	PCLAF	0	1
P0DTC5	P22061	M	PCMT1	0	1
P0DTC5	Q9NV79	M	PCMTD2	0	1
P0DTC5	P12004	M	PCNA	0	1
P0DTC5	Q96RV3	M	PCNX1	0	1
P0DTC5	A6NKB5	M	PCNX2	0	1
P0DTC5	Q9H6A9	M	PCNX3	0	1
P0DTC5	Q63HM2	M	PCNX4	0	1
P0DTC5	Q15113	M	PCOLCE	0	1
P0DTC5	Q9UKZ9	M	PCOLCE2	0	1
P0DTC5	P48539	M	PCP4	0	1
P0DTC5	Q6UW60	M	PCSK4	0	1
P0DTC5	P29122	M	PCSK6	0	1
P0DTC5	Q9UHG3	M	PCYOX1	0	1
P0DTC5	Q9Y5K3	M	PCYT1B	0	1
P0DTC5	Q99447	M	PCYT2	0	1
P0DTC5	Q9BQ51	M	PDCD1LG2	0	1
P0DTC5	Q9BRP1	M	PDCD2L	0	1
P0DTC5	Q53EL6	M	PDCD4	0	1
P0DTC5	Q8WUM4	M	PDCD6IP	0	1
P0DTC5	Q13371	M	PDCL	0	1
P0DTC5	Q8N4E4	M	PDCL2	0	1
P0DTC5	Q9H2J4	M	PDCL3	0	1
P0DTC5	Q9HCR9	M	PDE11A	0	1
P0DTC5	Q14432	M	PDE3A	0	1
P0DTC5	Q13370	M	PDE3B	0	1
P0DTC5	P27815	M	PDE4A	0	1
P0DTC5	Q07343	M	PDE4B	0	1
P0DTC5	P16499	M	PDE6A	0	1
P0DTC5	P35913	M	PDE6B	0	1
P0DTC5	P51160	M	PDE6C	0	1
P0DTC5	O95263	M	PDE8B	0	1
P0DTC5	O76083	M	PDE9A	0	1
P0DTC5	Q9GZP0	M	PDGFD	0	1
P0DTC5	P16234	M	PDGFRA	0	1
P0DTC5	P09619	M	PDGFRB	0	1
P0DTC5	P08559	M	PDHA1	0	1
P0DTC5	P11177	M	PDHB	0	1
P0DTC5	P30101	M	PDIA3	0	1
P0DTC5	P13667	M	PDIA4	0	1
P0DTC5	Q8N165	M	PDIK1L	0	1
P0DTC5	Q15118	M	PDK1	0	1
P0DTC5	O00151	M	PDLIM1	0	1
P0DTC5	P50479	M	PDLIM4	0	1
P0DTC5	Q9P0J1	M	PDP1	0	1
P0DTC5	Q6A1A2	M	PDPK2P	0	1
P0DTC5	Q6P996	M	PDXDC1	0	1
P0DTC5	Q6P474	M	PDXDC2P	0	1
P0DTC5	O00764	M	PDXK	0	1
P0DTC5	P01213	M	PDYN	0	1
P0DTC5	O15018	M	PDZD2	0	1
P0DTC5	Q76G19	M	PDZD4	0	1
P0DTC5	Q8IXQ8	M	PDZD9	0	1
P0DTC5	A8MUH7	M	PDZK1P1	0	1
P0DTC5	Q9UPQ7	M	PDZRN3	0	1
P0DTC5	Q6ZMN7	M	PDZRN4	0	1
P0DTC5	Q86TG7	M	PEG10	0	1
P0DTC5	Q9GZU2	M	PEG3	0	1
P0DTC5	Q9HAT8	M	PELI2	0	1
P0DTC5	Q8N2H9	M	PELI3	0	1
P0DTC5	Q9UBM1	M	PEMT	0	1
P0DTC5	O15534	M	PER1	0	1
P0DTC5	O15055	M	PER2	0	1
P0DTC5	P56645	M	PER3	0	1
P0DTC5	A0A1W2PR82	M	PERCC1	0	1
P0DTC5	O00541	M	PES1	0	1
P0DTC5	O60683	M	PEX10	0	1
P0DTC5	O75192	M	PEX11A	0	1
P0DTC5	O96011	M	PEX11B	0	1
P0DTC5	P28328	M	PEX2	0	1
P0DTC5	P16118	M	PFKFB1	0	1
P0DTC5	Q16875	M	PFKFB3	0	1
P0DTC5	Q16877	M	PFKFB4	0	1
P0DTC5	P0DJD8	M	PGA3	0	1
P0DTC5	P18669	M	PGAM1	0	1
P0DTC5	P15259	M	PGAM2	0	1
P0DTC5	Q8N0Y7	M	PGAM4	0	1
P0DTC5	Q96HS1	M	PGAM5	0	1
P0DTC5	Q96FM1	M	PGAP3	0	1
P0DTC5	Q9BRR3	M	PGAP4	0	1
P0DTC5	Q9HCN3	M	PGAP6	0	1
P0DTC5	Q6P3X8	M	PGBD2	0	1
P0DTC5	Q96DM1	M	PGBD4	0	1
P0DTC5	Q8N414	M	PGBD5	0	1
P0DTC5	Q32M88	M	PGGHG	0	1
P0DTC5	Q96LB9	M	PGLYRP3	0	1
P0DTC5	Q6PCE3	M	PGM2L1	0	1
P0DTC5	O95394	M	PGM3	0	1
P0DTC5	A6NDG6	M	PGP	0	1
P0DTC5	A6NFU8	M	PGPEP1L	0	1
P0DTC5	P06401	M	PGR	0	1
P0DTC5	O00264	M	PGRMC1	0	1
P0DTC5	Q9C0D0	M	PHACTR1	0	1
P0DTC5	Q8N4B1	M	PHETA1	0	1
P0DTC5	Q6ICB4	M	PHETA2	0	1
P0DTC5	O43189	M	PHF1	0	1
P0DTC5	Q9UIL8	M	PHF11	0	1
P0DTC5	Q96QT6	M	PHF12	0	1
P0DTC5	O94880	M	PHF14	0	1
P0DTC5	Q5T6S3	M	PHF19	0	1
P0DTC5	A8MW92	M	PHF20L1	0	1
P0DTC5	Q9BWX1	M	PHF7	0	1
P0DTC5	Q9UPP1	M	PHF8	0	1
P0DTC5	P46020	M	PHKA1	0	1
P0DTC5	P46019	M	PHKA2	0	1
P0DTC5	Q93100	M	PHKB	0	1
P0DTC5	Q16816	M	PHKG1	0	1
P0DTC5	P15735	M	PHKG2	0	1
P0DTC5	Q9Y5J5	M	PHLDA3	0	1
P0DTC5	Q86UU1	M	PHLDB1	0	1
P0DTC5	Q8TCT1	M	PHOSPHO1	0	1
P0DTC5	O14813	M	PHOX2A	0	1
P0DTC5	Q9NRX4	M	PHPT1	0	1
P0DTC5	O14832	M	PHYH	0	1
P0DTC5	O43692	M	PI15	0	1
P0DTC5	Q6UXB8	M	PI16	0	1
P0DTC5	Q8TCG2	M	PI4K2B	0	1
P0DTC5	P42356	M	PI4KA	0	1
P0DTC5	Q8N8J0	M	PI4KAP1	0	1
P0DTC5	Q9UBF8	M	PI4KB	0	1
P0DTC5	O75925	M	PIAS1	0	1
P0DTC5	O75928	M	PIAS2	0	1
P0DTC5	Q9NRD5	M	PICK1	0	1
P0DTC5	A0A0B4J2F0	M	PIGBOS1	0	1
P0DTC5	Q07326	M	PIGF	0	1
P0DTC5	Q14442	M	PIGH	0	1
P0DTC5	Q9Y2B2	M	PIGL	0	1
P0DTC5	Q9H3S5	M	PIGM	0	1
P0DTC5	P01833	M	PIGR	0	1
P0DTC5	Q96S52	M	PIGS	0	1
P0DTC5	Q7Z7B1	M	PIGW	0	1
P0DTC5	Q6ZUJ8	M	PIK3AP1	0	1
P0DTC5	P42338	M	PIK3CB	0	1
P0DTC5	O00329	M	PIK3CD	0	1
P0DTC5	Q5SR53	M	PIK3CD-AS1	0	1
P0DTC5	P48736	M	PIK3CG	0	1
P0DTC5	Q96FE7	M	PIK3IP1	0	1
P0DTC5	O00459	M	PIK3R2	0	1
P0DTC5	Q92569	M	PIK3R3	0	1
P0DTC5	Q8WYR1	M	PIK3R5	0	1
P0DTC5	Q5UE93	M	PIK3R6	0	1
P0DTC5	P11309	M	PIM1	0	1
P0DTC5	Q9P1W9	M	PIM2	0	1
P0DTC5	Q86V86	M	PIM3	0	1
P0DTC5	Q9Y237	M	PIN4	0	1
P0DTC5	Q9BXM7	M	PINK1	0	1
P0DTC5	P12273	M	PIP	0	1
P0DTC5	Q9P0Z9	M	PIPOX	0	1
P0DTC5	A2A3N6	M	PIPSL	0	1
P0DTC5	O00562	M	PITPNM1	0	1
P0DTC5	Q9BZ71	M	PITPNM3	0	1
P0DTC5	Q99697	M	PITX2	0	1
P0DTC5	Q96J94	M	PIWIL1	0	1
P0DTC5	Q8TC59	M	PIWIL2	0	1
P0DTC5	Q7Z3Z3	M	PIWIL3	0	1
P0DTC5	Q7Z3Z4	M	PIWIL4	0	1
P0DTC5	Q8NG27	M	PJA1	0	1
P0DTC5	O43164	M	PJA2	0	1
P0DTC5	Q9P0L9	M	PKD2L1	0	1
P0DTC5	Q504Y2	M	PKDCC	0	1
P0DTC5	Q9NTG1	M	PKDREJ	0	1
P0DTC5	Q86WI1	M	PKHD1L1	0	1
P0DTC5	Q9C010	M	PKIB	0	1
P0DTC5	Q99569	M	PKP4	0	1
P0DTC5	Q9BZM1	M	PLA2G12A	0	1
P0DTC5	Q9BX93	M	PLA2G12B	0	1
P0DTC5	P47712	M	PLA2G4A	0	1
P0DTC5	Q86XP0	M	PLA2G4D	0	1
P0DTC5	P39877	M	PLA2G5	0	1
P0DTC5	Q13093	M	PLA2G7	0	1
P0DTC5	P53816	M	PLAAT3	0	1
P0DTC5	Q9UL19	M	PLAAT4	0	1
P0DTC5	Q96KN8	M	PLAAT5	0	1
P0DTC5	Q9HBJ0	M	PLAC1	0	1
P0DTC5	A1L4L8	M	PLAC8L1	0	1
P0DTC5	Q6DJT9	M	PLAG1	0	1
P0DTC5	Q9UPG8	M	PLAGL2	0	1
P0DTC5	P00750	M	PLAT	0	1
P0DTC5	P00749	M	PLAU	0	1
P0DTC5	Q00722	M	PLCB2	0	1
P0DTC5	Q01970	M	PLCB3	0	1
P0DTC5	P51178	M	PLCD1	0	1
P0DTC5	Q8N3E9	M	PLCD3	0	1
P0DTC5	P19174	M	PLCG1	0	1
P0DTC5	P16885	M	PLCG2	0	1
P0DTC5	O75038	M	PLCH2	0	1
P0DTC5	Q0VAA5	M	PLCXD2	0	1
P0DTC5	Q63HM9	M	PLCXD3	0	1
P0DTC5	Q13393	M	PLD1	0	1
P0DTC5	Q15149	M	PLEC	0	1
P0DTC5	Q9HB19	M	PLEKHA2	0	1
P0DTC5	Q9HB20	M	PLEKHA3	0	1
P0DTC5	Q9Y2H5	M	PLEKHA6	0	1
P0DTC5	Q96JA3	M	PLEKHA8	0	1
P0DTC5	O95397	M	PLEKHA8P1	0	1
P0DTC5	Q9UF11	M	PLEKHB1	0	1
P0DTC5	Q9H8W4	M	PLEKHF2	0	1
P0DTC5	Q9ULL1	M	PLEKHG1	0	1
P0DTC5	A1L390	M	PLEKHG3	0	1
P0DTC5	Q96PX9	M	PLEKHG4B	0	1
P0DTC5	O94827	M	PLEKHG5	0	1
P0DTC5	Q6ZR37	M	PLEKHG7	0	1
P0DTC5	Q9ULM0	M	PLEKHH1	0	1
P0DTC5	Q9NW61	M	PLEKHJ1	0	1
P0DTC5	Q8IWE5	M	PLEKHM2	0	1
P0DTC5	Q6ZWE6	M	PLEKHM3	0	1
P0DTC5	Q494U1	M	PLEKHN1	0	1
P0DTC5	Q5SXH7	M	PLEKHS1	0	1
P0DTC5	Q6UQ28	M	PLET1	0	1
P0DTC5	P00747	M	PLG	0	1
P0DTC5	Q9HBL7	M	PLGRKT	0	1
P0DTC5	Q99541	M	PLIN2	0	1
P0DTC5	P53350	M	PLK1	0	1
P0DTC5	Q9H4B4	M	PLK3	0	1
P0DTC5	O00444	M	PLK4	0	1
P0DTC5	O60568	M	PLOD3	0	1
P0DTC5	O14494	M	PLPP1	0	1
P0DTC5	O14495	M	PLPP3	0	1
P0DTC5	Q8NEB5	M	PLPP5	0	1
P0DTC5	Q8TBJ4	M	PLPPR1	0	1
P0DTC5	Q96GM1	M	PLPPR2	0	1
P0DTC5	Q7Z2D5	M	PLPPR4	0	1
P0DTC5	Q14651	M	PLS1	0	1
P0DTC5	P13797	M	PLS3	0	1
P0DTC5	Q9NRY7	M	PLSCR2	0	1
P0DTC5	Q9NRQ2	M	PLSCR4	0	1
P0DTC5	A0PG75	M	PLSCR5	0	1
P0DTC5	P55058	M	PLTP	0	1
P0DTC5	O75051	M	PLXNA2	0	1
P0DTC5	O15031	M	PLXNB2	0	1
P0DTC5	Q8IYS1	M	PM20D2	0	1
P0DTC5	Q13794	M	PMAIP1	0	1
P0DTC5	Q9BQD1	M	PMCHL2	0	1
P0DTC5	Q969W9	M	PMEPA1	0	1
P0DTC5	O15305	M	PMM2	0	1
P0DTC5	P02689	M	PMP2	0	1
P0DTC5	Q01453	M	PMP22	0	1
P0DTC5	Q10713	M	PMPCA	0	1
P0DTC5	P54277	M	PMS1	0	1
P0DTC5	A4D2B8	M	PMS2P1	0	1
P0DTC5	Q13670	M	PMS2P11	0	1
P0DTC5	Q6P2M8	M	PNCK	0	1
P0DTC5	Q8N490	M	PNKD	0	1
P0DTC5	Q8NA58	M	PNLDC1	0	1
P0DTC5	P16233	M	PNLIP	0	1
P0DTC5	P54315	M	PNLIPRP1	0	1
P0DTC5	Q9UL42	M	PNMA2	0	1
P0DTC5	Q9ULN7	M	PNMA8B	0	1
P0DTC5	A0A1B0GUJ8	M	PNMA8C	0	1
P0DTC5	P11086	M	PNMT	0	1
P0DTC5	P00491	M	PNP	0	1
P0DTC5	Q96AD5	M	PNPLA2	0	1
P0DTC5	Q9NST1	M	PNPLA3	0	1
P0DTC5	Q7Z6Z6	M	PNPLA5	0	1
P0DTC5	Q6ZV29	M	PNPLA7	0	1
P0DTC5	Q9NVS9	M	PNPO	0	1
P0DTC5	Q8TCS8	M	PNPT1	0	1
P0DTC5	Q8NA72	M	POC5	0	1
P0DTC5	Q8WVV4	M	POF1B	0	1
P0DTC5	Q9P215	M	POGK	0	1
P0DTC5	Q7Z4H8	M	POGLUT3	0	1
P0DTC5	Q7Z3K3	M	POGZ	0	1
P0DTC5	P06746	M	POLB	0	1
P0DTC5	P28340	M	POLD1	0	1
P0DTC5	P49005	M	POLD2	0	1
P0DTC5	Q07864	M	POLE	0	1
P0DTC5	P56282	M	POLE2	0	1
P0DTC5	Q9UGP5	M	POLL	0	1
P0DTC5	O15160	M	POLR1C	0	1
P0DTC5	Q9GZS1	M	POLR1E	0	1
P0DTC5	Q3B726	M	POLR1F	0	1
P0DTC5	P24928	M	POLR2A	0	1
P0DTC5	P30876	M	POLR2B	0	1
P0DTC5	P19388	M	POLR2E	0	1
P0DTC5	P61218	M	POLR2F	0	1
P0DTC5	P62487	M	POLR2G	0	1
P0DTC5	P36954	M	POLR2I	0	1
P0DTC5	Q9H1A7	M	POLR2J3	0	1
P0DTC5	P53803	M	POLR2K	0	1
P0DTC5	Q9BUI4	M	POLR3C	0	1
P0DTC5	Q9NVU0	M	POLR3E	0	1
P0DTC5	Q9H1D9	M	POLR3F	0	1
P0DTC5	Q9BT43	M	POLR3GL	0	1
P0DTC5	Q9Y2Y1	M	POLR3K	0	1
P0DTC5	O00411	M	POLRMT	0	1
P0DTC5	Q8N7R1	M	POM121L12	0	1
P0DTC5	P01189	M	POMC	0	1
P0DTC5	Q6PJE2	M	POMZP3	0	1
P0DTC5	Q99575	M	POP1	0	1
P0DTC5	Q969H6	M	POP5	0	1
P0DTC5	Q9HBU9	M	POPDC2	0	1
P0DTC5	Q9HBV1	M	POPDC3	0	1
P0DTC5	Q15063	M	POSTN	0	1
P0DTC5	Q6S8J7	M	POTEA	0	1
P0DTC5	A0A0A6YYL3	M	POTEB	0	1
P0DTC5	H3BUK9	M	POTEB2	0	1
P0DTC5	A5A3E0	M	POTEF	0	1
P0DTC5	Q9BYX7	M	POTEKP	0	1
P0DTC5	P28069	M	POU1F1	0	1
P0DTC5	Q8N7G0	M	POU5F2	0	1
P0DTC5	Q14863	M	POU6F1	0	1
P0DTC5	Q03181	M	PPARD	0	1
P0DTC5	P37231	M	PPARG	0	1
P0DTC5	Q9UBK2	M	PPARGC1A	0	1
P0DTC5	Q06203	M	PPAT	0	1
P0DTC5	Q8NEY8	M	PPHLN1	0	1
P0DTC5	A0A0B4J2A2	M	PPIAL4C	0	1
P0DTC5	F5H284	M	PPIAL4D	0	1
P0DTC5	A0A075B759	M	PPIAL4E	0	1
P0DTC5	P0DN26	M	PPIAL4F	0	1
P0DTC5	P0DN37	M	PPIAL4G	0	1
P0DTC5	Q9Y3C6	M	PPIL1	0	1
P0DTC5	Q6PFW1	M	PPIP5K1	0	1
P0DTC5	O43314	M	PPIP5K2	0	1
P0DTC5	P35813	M	PPM1A	0	1
P0DTC5	Q8WY54	M	PPM1E	0	1
P0DTC5	O15355	M	PPM1G	0	1
P0DTC5	Q9ULR3	M	PPM1H	0	1
P0DTC5	Q9Y570	M	PPME1	0	1
P0DTC5	Q96C90	M	PPP1R14B	0	1
P0DTC5	Q8TAE6	M	PPP1R14C	0	1
P0DTC5	O75807	M	PPP1R15A	0	1
P0DTC5	Q96T49	M	PPP1R16B	0	1
P0DTC5	O96001	M	PPP1R17	0	1
P0DTC5	P41236	M	PPP1R2	0	1
P0DTC5	Q5T8A7	M	PPP1R26	0	1
P0DTC5	Q86WC6	M	PPP1R27	0	1
P0DTC5	Q6NXS1	M	PPP1R2B	0	1
P0DTC5	Q96PQ5	M	PPP1R2P1	0	1
P0DTC5	Q7Z5V6	M	PPP1R32	0	1
P0DTC5	Q16821	M	PPP1R3A	0	1
P0DTC5	Q86XI6	M	PPP1R3B	0	1
P0DTC5	Q9UQK1	M	PPP1R3C	0	1
P0DTC5	P67775	M	PPP2CA	0	1
P0DTC5	P62714	M	PPP2CB	0	1
P0DTC5	P63151	M	PPP2R2A	0	1
P0DTC5	Q00005	M	PPP2R2B	0	1
P0DTC5	Q9Y5P8	M	PPP2R3B	0	1
P0DTC5	Q16537	M	PPP2R5E	0	1
P0DTC5	P16298	M	PPP3CB	0	1
P0DTC5	Q9P1A2	M	PPP4R1L	0	1
P0DTC5	Q6ZMV5	M	PPP4R3C	0	1
P0DTC5	Q6NUP7	M	PPP4R4	0	1
P0DTC5	P53041	M	PPP5C	0	1
P0DTC5	E7EU14	M	PPP5D1	0	1
P0DTC5	O00743	M	PPP6C	0	1
P0DTC5	Q8NI37	M	PPTC7	0	1
P0DTC5	O60828	M	PQBP1	0	1
P0DTC5	Q96KF2	M	PRAC1	0	1
P0DTC5	Q86YV5	M	PRAG1	0	1
P0DTC5	P78395	M	PRAME	0	1
P0DTC5	O60809	M	PRAMEF10	0	1
P0DTC5	O60813	M	PRAMEF11	0	1
P0DTC5	Q5VTA0	M	PRAMEF17	0	1
P0DTC5	Q5VWM3	M	PRAMEF18	0	1
P0DTC5	Q5SWL8	M	PRAMEF19	0	1
P0DTC5	Q5VT98	M	PRAMEF20	0	1
P0DTC5	A6NGN4	M	PRAMEF25	0	1
P0DTC5	A3QJZ7	M	PRAMEF27	0	1
P0DTC5	O60810	M	PRAMEF4	0	1
P0DTC5	Q5VWM5	M	PRAMEF9	0	1
P0DTC5	Q92733	M	PRCC	0	1
P0DTC5	P42785	M	PRCP	0	1
P0DTC5	O75626	M	PRDM1	0	1
P0DTC5	Q9NQV6	M	PRDM10	0	1
P0DTC5	Q9NQV5	M	PRDM11	0	1
P0DTC5	Q9H4Q3	M	PRDM13	0	1
P0DTC5	Q9GZV8	M	PRDM14	0	1
P0DTC5	Q9HAZ2	M	PRDM16	0	1
P0DTC5	Q9NQX0	M	PRDM6	0	1
P0DTC5	Q9NQW5	M	PRDM7	0	1
P0DTC5	Q13162	M	PRDX4	0	1
P0DTC5	Q8N945	M	PRELID2	0	1
P0DTC5	P51888	M	PRELP	0	1
P0DTC5	P48147	M	PREP	0	1
P0DTC5	Q4J6C6	M	PREPL	0	1
P0DTC5	Q8TCU6	M	PREX1	0	1
P0DTC5	P14222	M	PRF1	0	1
P0DTC5	Q96MT3	M	PRICKLE1	0	1
P0DTC5	Q7Z3G6	M	PRICKLE2	0	1
P0DTC5	P49642	M	PRIM1	0	1
P0DTC5	Q13131	M	PRKAA1	0	1
P0DTC5	P17612	M	PRKACA	0	1
P0DTC5	P22612	M	PRKACG	0	1
P0DTC5	P10644	M	PRKAR1A	0	1
P0DTC5	P13861	M	PRKAR2A	0	1
P0DTC5	P31323	M	PRKAR2B	0	1
P0DTC5	P17252	M	PRKCA	0	1
P0DTC5	P05771	M	PRKCB	0	1
P0DTC5	P24723	M	PRKCH	0	1
P0DTC5	Q04759	M	PRKCQ	0	1
P0DTC5	P14314	M	PRKCSH	0	1
P0DTC5	Q05513	M	PRKCZ	0	1
P0DTC5	Q15139	M	PRKD1	0	1
P0DTC5	P78527	M	PRKDC	0	1
P0DTC5	Q13237	M	PRKG2	0	1
P0DTC5	P51817	M	PRKX	0	1
P0DTC5	P16471	M	PRLR	0	1
P0DTC5	Q9NNZ6	M	PRM3	0	1
P0DTC5	Q99873	M	PRMT1	0	1
P0DTC5	O14744	M	PRMT5	0	1
P0DTC5	Q9NVM4	M	PRMT7	0	1
P0DTC5	Q9NR22	M	PRMT8	0	1
P0DTC5	Q6P2P2	M	PRMT9	0	1
P0DTC5	Q9UI72	M	PRO0255	0	1
P0DTC5	Q9H354	M	PRO1933	0	1
P0DTC5	O43272	M	PRODH	0	1
P0DTC5	O43490	M	PROM1	0	1
P0DTC5	O75360	M	PROP1	0	1
P0DTC5	O15091	M	PRORP	0	1
P0DTC5	Q9H606	M	PRORY	0	1
P0DTC5	P07225	M	PROS1	0	1
P0DTC5	Q86WR7	M	PROSER2	0	1
P0DTC5	Q92786	M	PROX1	0	1
P0DTC5	Q9UMS4	M	PRPF19	0	1
P0DTC5	Q8NAV1	M	PRPF38A	0	1
P0DTC5	Q86UA1	M	PRPF39	0	1
P0DTC5	Q13523	M	PRPF4B	0	1
P0DTC5	Q6P2Q9	M	PRPF8	0	1
P0DTC5	Q14558	M	PRPSAP1	0	1
P0DTC5	O60256	M	PRPSAP2	0	1
P0DTC5	Q9NZ81	M	PRR13	0	1
P0DTC5	Q8IZ63	M	PRR22	0	1
P0DTC5	A6NEV1	M	PRR23A	0	1
P0DTC5	E9PI22	M	PRR23D1	0	1
P0DTC5	P0DMB1	M	PRR23D2	0	1
P0DTC5	O14668	M	PRRG1	0	1
P0DTC5	Q9BZD7	M	PRRG3	0	1
P0DTC5	Q9BZD6	M	PRRG4	0	1
P0DTC5	A0A1B0GWB2	M	PRRT1B	0	1
P0DTC5	P07477	M	PRSS1	0	1
P0DTC5	P07478	M	PRSS2	0	1
P0DTC5	Q9Y6M0	M	PRSS21	0	1
P0DTC5	O95084	M	PRSS23	0	1
P0DTC5	Q9BQR3	M	PRSS27	0	1
P0DTC5	A6NIE9	M	PRSS29P	0	1
P0DTC5	P35030	M	PRSS3	0	1
P0DTC5	Q8NF86	M	PRSS33	0	1
P0DTC5	Q8NHM4	M	PRSS3P2	0	1
P0DTC5	Q7Z5A4	M	PRSS42P	0	1
P0DTC5	Q7RTY3	M	PRSS45P	0	1
P0DTC5	Q9UI38	M	PRSS50	0	1
P0DTC5	Q6PEW0	M	PRSS54	0	1
P0DTC5	Q6UWB4	M	PRSS55	0	1
P0DTC5	Q9NRG1	M	PRTFDC1	0	1
P0DTC5	Q9BRX8	M	PRXL2A	0	1
P0DTC5	Q7RTV5	M	PRXL2C	0	1
P0DTC5	P07602	M	PSAP	0	1
P0DTC5	P49810	M	PSEN2	0	1
P0DTC5	Q9NZ42	M	PSENEN	0	1
P0DTC5	P11801	M	PSKH1	0	1
P0DTC5	P25787	M	PSMA2	0	1
P0DTC5	P60900	M	PSMA6	0	1
P0DTC5	P28070	M	PSMB4	0	1
P0DTC5	P28072	M	PSMB6	0	1
P0DTC5	P28062	M	PSMB8	0	1
P0DTC5	P35998	M	PSMC2	0	1
P0DTC5	Q9P2W1	M	PSMC3IP	0	1
P0DTC5	P62333	M	PSMC6	0	1
P0DTC5	Q99460	M	PSMD1	0	1
P0DTC5	O75832	M	PSMD10	0	1
P0DTC5	Q13200	M	PSMD2	0	1
P0DTC5	Q16401	M	PSMD5	0	1
P0DTC5	Q15008	M	PSMD6	0	1
P0DTC5	P48556	M	PSMD8	0	1
P0DTC5	Q06323	M	PSME1	0	1
P0DTC5	Q9UL46	M	PSME2	0	1
P0DTC5	Q9GZU8	M	PSME3IP1	0	1
P0DTC5	Q92530	M	PSMF1	0	1
P0DTC5	P78330	M	PSPH	0	1
P0DTC5	Q8IV42	M	PSTK	0	1
P0DTC5	Q7Z6K3	M	PTAR1	0	1
P0DTC5	O75127	M	PTCD1	0	1
P0DTC5	Q8WV60	M	PTCD2	0	1
P0DTC5	Q13635	M	PTCH1	0	1
P0DTC5	Q3KNS1	M	PTCHD3	0	1
P0DTC5	Q6ISU1	M	PTCRA	0	1
P0DTC5	Q96BW5	M	PTER	0	1
P0DTC5	P43116	M	PTGER2	0	1
P0DTC5	P35408	M	PTGER4	0	1
P0DTC5	Q14914	M	PTGR1	0	1
P0DTC5	Q8N8N7	M	PTGR2	0	1
P0DTC5	P23219	M	PTGS1	0	1
P0DTC5	P35354	M	PTGS2	0	1
P0DTC5	P01270	M	PTH	0	1
P0DTC5	Q05397	M	PTK2	0	1
P0DTC5	Q14289	M	PTK2B	0	1
P0DTC5	Q13308	M	PTK7	0	1
P0DTC5	P20962	M	PTMS	0	1
P0DTC5	Q93096	M	PTP4A1	0	1
P0DTC5	Q12974	M	PTP4A2	0	1
P0DTC5	O75365	M	PTP4A3	0	1
P0DTC5	Q15257	M	PTPA	0	1
P0DTC5	A2A3K4	M	PTPDC1	0	1
P0DTC5	P18031	M	PTPN1	0	1
P0DTC5	Q15678	M	PTPN14	0	1
P0DTC5	Q99952	M	PTPN18	0	1
P0DTC5	P17706	M	PTPN2	0	1
P0DTC5	Q4JDL3	M	PTPN20	0	1
P0DTC5	Q16825	M	PTPN21	0	1
P0DTC5	Q9Y2R2	M	PTPN22	0	1
P0DTC5	P29074	M	PTPN4	0	1
P0DTC5	P54829	M	PTPN5	0	1
P0DTC5	P29350	M	PTPN6	0	1
P0DTC5	P35236	M	PTPN7	0	1
P0DTC5	P43378	M	PTPN9	0	1
P0DTC5	P18433	M	PTPRA	0	1
P0DTC5	P08575	M	PTPRC	0	1
P0DTC5	Q14761	M	PTPRCAP	0	1
P0DTC5	P23468	M	PTPRD	0	1
P0DTC5	P23469	M	PTPRE	0	1
P0DTC5	P10586	M	PTPRF	0	1
P0DTC5	P23470	M	PTPRG	0	1
P0DTC5	Q9HD43	M	PTPRH	0	1
P0DTC5	Q12913	M	PTPRJ	0	1
P0DTC5	Q15262	M	PTPRK	0	1
P0DTC5	P28827	M	PTPRM	0	1
P0DTC5	Q92932	M	PTPRN2	0	1
P0DTC5	Q16827	M	PTPRO	0	1
P0DTC5	Q9UMZ3	M	PTPRQ	0	1
P0DTC5	Q13332	M	PTPRS	0	1
P0DTC5	O14522	M	PTPRT	0	1
P0DTC5	Q92729	M	PTPRU	0	1
P0DTC5	P23471	M	PTPRZ1	0	1
P0DTC5	Q9Y3E5	M	PTRH2	0	1
P0DTC5	Q9NZH5	M	PTTG2	0	1
P0DTC5	Q08623	M	PUDP	0	1
P0DTC5	Q96QR8	M	PURB	0	1
P0DTC5	Q9BZE2	M	PUS3	0	1
P0DTC5	P20472	M	PVALB	0	1
P0DTC5	A0A1B0GWK0	M	PVALEF	0	1
P0DTC5	Q96N64	M	PWWP2A	0	1
P0DTC5	Q6NUJ5	M	PWWP2B	0	1
P0DTC5	Q2TAK8	M	PWWP3A	0	1
P0DTC5	Q5H9M0	M	PWWP3B	0	1
P0DTC5	Q5TGL8	M	PXDC1	0	1
P0DTC5	Q92626	M	PXDN	0	1
P0DTC5	P49023	M	PXN	0	1
P0DTC5	Q8NFP0	M	PXT1	0	1
P0DTC5	Q8TE99	M	PXYLP1	0	1
P0DTC5	I3L0S3	M	PYCARD-AS1	0	1
P0DTC5	Q56P42	M	PYDC2	0	1
P0DTC5	P11216	M	PYGB	0	1
P0DTC5	P11217	M	PYGM	0	1
P0DTC5	Q96I23	M	PYURF	0	1
P0DTC5	P10082	M	PYY	0	1
P0DTC5	Q5JQD4	M	PYY3	0	1
P0DTC5	P47897	M	QARS1	0	1
P0DTC5	Q96PU8	M	QKI	0	1
P0DTC5	P83859	M	QRFP	0	1
P0DTC5	Q96P65	M	QRFPR	0	1
P0DTC5	Q9H0R6	M	QRSL1	0	1
P0DTC5	Q15032	M	R3HDM1	0	1
P0DTC5	Q9H3Y0	M	R3HDML	0	1
P0DTC5	P61026	M	RAB10	0	1
P0DTC5	P62491	M	RAB11A	0	1
P0DTC5	Q6WKZ4	M	RAB11FIP1	0	1
P0DTC5	Q86YS3	M	RAB11FIP4	0	1
P0DTC5	P51153	M	RAB13	0	1
P0DTC5	P59190	M	RAB15	0	1
P0DTC5	Q9NP72	M	RAB18	0	1
P0DTC5	Q9H0U4	M	RAB1B	0	1
P0DTC5	Q92928	M	RAB1C	0	1
P0DTC5	Q9NX57	M	RAB20	0	1
P0DTC5	Q9ULC3	M	RAB23	0	1
P0DTC5	Q969Q5	M	RAB24	0	1
P0DTC5	O00194	M	RAB27B	0	1
P0DTC5	P61019	M	RAB2A	0	1
P0DTC5	Q8WUD1	M	RAB2B	0	1
P0DTC5	Q15771	M	RAB30	0	1
P0DTC5	Q14088	M	RAB33A	0	1
P0DTC5	Q9H082	M	RAB33B	0	1
P0DTC5	Q15286	M	RAB35	0	1
P0DTC5	Q96AX2	M	RAB37	0	1
P0DTC5	Q96DA2	M	RAB39B	0	1
P0DTC5	Q8TBN0	M	RAB3IL1	0	1
P0DTC5	Q96QF0	M	RAB3IP	0	1
P0DTC5	Q8WXH6	M	RAB40A	0	1
P0DTC5	P20338	M	RAB4A	0	1
P0DTC5	P51148	M	RAB5C	0	1
P0DTC5	Q9BUV8	M	RAB5IF	0	1
P0DTC5	P20340	M	RAB6A	0	1
P0DTC5	Q9NRW1	M	RAB6B	0	1
P0DTC5	Q9H0N0	M	RAB6C	0	1
P0DTC5	Q53S08	M	RAB6D	0	1
P0DTC5	Q92930	M	RAB8B	0	1
P0DTC5	Q9NP90	M	RAB9B	0	1
P0DTC5	Q7Z6M1	M	RABEPK	0	1
P0DTC5	Q9Y3P9	M	RABGAP1	0	1
P0DTC5	P53611	M	RABGGTB	0	1
P0DTC5	Q9UBK7	M	RABL2A	0	1
P0DTC5	Q9UNT1	M	RABL2B	0	1
P0DTC5	P15153	M	RAC2	0	1
P0DTC5	P60763	M	RAC3	0	1
P0DTC5	O60671	M	RAD1	0	1
P0DTC5	P54725	M	RAD23A	0	1
P0DTC5	Q06609	M	RAD51	0	1
P0DTC5	O15315	M	RAD51B	0	1
P0DTC5	P43351	M	RAD52	0	1
P0DTC5	Q9Y4B4	M	RAD54L2	0	1
P0DTC5	Q6NSI4	M	RADX	0	1
P0DTC5	Q8TD07	M	RAET1E	0	1
P0DTC5	P55895	M	RAG2	0	1
P0DTC5	Q7Z5J4	M	RAI1	0	1
P0DTC5	P11233	M	RALA	0	1
P0DTC5	P11234	M	RALB	0	1
P0DTC5	Q12967	M	RALGDS	0	1
P0DTC5	Q86X27	M	RALGPS2	0	1
P0DTC5	Q86SE5	M	RALYL	0	1
P0DTC5	O60895	M	RAMP2	0	1
P0DTC5	P62826	M	RAN	0	1
P0DTC5	Q6VN20	M	RANBP10	0	1
P0DTC5	Q9H2T7	M	RANBP17	0	1
P0DTC5	O60518	M	RANBP6	0	1
P0DTC5	P62834	M	RAP1A	0	1
P0DTC5	P61224	M	RAP1B	0	1
P0DTC5	P47736	M	RAP1GAP	0	1
P0DTC5	Q684P5	M	RAP1GAP2	0	1
P0DTC5	P10114	M	RAP2A	0	1
P0DTC5	P61225	M	RAP2B	0	1
P0DTC5	Q9Y3L5	M	RAP2C	0	1
P0DTC5	Q13905	M	RAPGEF1	0	1
P0DTC5	Q92565	M	RAPGEF5	0	1
P0DTC5	Q9UHV5	M	RAPGEFL1	0	1
P0DTC5	Q13702	M	RAPSN	0	1
P0DTC5	P10276	M	RARA	0	1
P0DTC5	P13631	M	RARG	0	1
P0DTC5	P20936	M	RASA1	0	1
P0DTC5	Q14644	M	RASA3	0	1
P0DTC5	O43374	M	RASA4	0	1
P0DTC5	C9J798	M	RASA4B	0	1
P0DTC5	Q9UJF2	M	RASAL2	0	1
P0DTC5	Q9Y272	M	RASD1	0	1
P0DTC5	Q96D21	M	RASD2	0	1
P0DTC5	Q8IZ41	M	RASEF	0	1
P0DTC5	Q8N9B8	M	RASGEF1A	0	1
P0DTC5	Q0VAM2	M	RASGEF1B	0	1
P0DTC5	Q8N431	M	RASGEF1C	0	1
P0DTC5	Q8IV61	M	RASGRP3	0	1
P0DTC5	Q92737	M	RASL10A	0	1
P0DTC5	Q96S79	M	RASL10B	0	1
P0DTC5	Q6T310	M	RASL11A	0	1
P0DTC5	Q9NYN1	M	RASL12	0	1
P0DTC5	Q86WH2	M	RASSF3	0	1
P0DTC5	Q9H2L5	M	RASSF4	0	1
P0DTC5	Q8WWW0	M	RASSF5	0	1
P0DTC5	Q8NHQ8	M	RASSF8	0	1
P0DTC5	O75901	M	RASSF9	0	1
P0DTC5	Q9Y2V3	M	RAX	0	1
P0DTC5	Q09028	M	RBBP4	0	1
P0DTC5	Q15291	M	RBBP5	0	1
P0DTC5	Q16576	M	RBBP7	0	1
P0DTC5	O75884	M	RBBP9	0	1
P0DTC5	Q9BYM8	M	RBCK1	0	1
P0DTC5	Q8N0V3	M	RBFA	0	1
P0DTC5	Q9NWB1	M	RBFOX1	0	1
P0DTC5	O43251	M	RBFOX2	0	1
P0DTC5	A6NFN3	M	RBFOX3	0	1
P0DTC5	Q8N0T1	M	RBIS	0	1
P0DTC5	Q9H477	M	RBKS	0	1
P0DTC5	P28749	M	RBL1	0	1
P0DTC5	Q08999	M	RBL2	0	1
P0DTC5	P98175	M	RBM10	0	1
P0DTC5	P57052	M	RBM11	0	1
P0DTC5	Q96T37	M	RBM15	0	1
P0DTC5	Q8NDT2	M	RBM15B	0	1
P0DTC5	Q96I25	M	RBM17	0	1
P0DTC5	Q5T481	M	RBM20	0	1
P0DTC5	Q9NW64	M	RBM22	0	1
P0DTC5	Q86U06	M	RBM23	0	1
P0DTC5	Q9BX46	M	RBM24	0	1
P0DTC5	P49756	M	RBM25	0	1
P0DTC5	Q14498	M	RBM39	0	1
P0DTC5	Q9BWF3	M	RBM4	0	1
P0DTC5	Q8IUH3	M	RBM45	0	1
P0DTC5	Q8TBY0	M	RBM46	0	1
P0DTC5	A0AV96	M	RBM47	0	1
P0DTC5	Q5RL73	M	RBM48	0	1
P0DTC5	P78332	M	RBM6	0	1
P0DTC5	Q9Y5S9	M	RBM8A	0	1
P0DTC5	P29558	M	RBMS1	0	1
P0DTC5	Q15434	M	RBMS2	0	1
P0DTC5	Q6XE24	M	RBMS3	0	1
P0DTC5	O75526	M	RBMXL2	0	1
P0DTC5	Q8N7X1	M	RBMXL3	0	1
P0DTC5	P0DJD3	M	RBMY1A1	0	1
P0DTC5	A6NDE4	M	RBMY1B	0	1
P0DTC5	P0DJD4	M	RBMY1C	0	1
P0DTC5	P0C7P1	M	RBMY1D	0	1
P0DTC5	A6NEQ0	M	RBMY1E	0	1
P0DTC5	Q15415	M	RBMY1F	0	1
P0DTC5	P02753	M	RBP4	0	1
P0DTC5	P82980	M	RBP5	0	1
P0DTC5	Q06330	M	RBPJ	0	1
P0DTC5	Q93062	M	RBPMS	0	1
P0DTC5	Q6ZRY4	M	RBPMS2	0	1
P0DTC5	P53805	M	RCAN1	0	1
P0DTC5	Q8NDN9	M	RCBTB1	0	1
P0DTC5	O95199	M	RCBTB2	0	1
P0DTC5	Q9Y2P8	M	RCL1	0	1
P0DTC5	Q15293	M	RCN1	0	1
P0DTC5	Q14257	M	RCN2	0	1
P0DTC5	Q6JBY9	M	RCSD1	0	1
P0DTC5	P35243	M	RCVRN	0	1
P0DTC5	Q7Z3Z2	M	RD3	0	1
P0DTC5	P0DJH9	M	RD3L	0	1
P0DTC5	Q8TC12	M	RDH11	0	1
P0DTC5	O75452	M	RDH16	0	1
P0DTC5	P46063	M	RECQL	0	1
P0DTC5	O94761	M	RECQL4	0	1
P0DTC5	O94762	M	RECQL5	0	1
P0DTC5	Q9H902	M	REEP1	0	1
P0DTC5	Q6NUK4	M	REEP3	0	1
P0DTC5	Q9H6H4	M	REEP4	0	1
P0DTC5	Q06141	M	REG3A	0	1
P0DTC5	Q6UW15	M	REG3G	0	1
P0DTC5	Q04206	M	RELA	0	1
P0DTC5	Q01201	M	RELB	0	1
P0DTC5	P78509	M	RELN	0	1
P0DTC5	Q969Z4	M	RELT	0	1
P0DTC5	P51606	M	RENBP	0	1
P0DTC5	Q8NFH8	M	REPS2	0	1
P0DTC5	Q9P2R6	M	RERE	0	1
P0DTC5	Q96A58	M	RERG	0	1
P0DTC5	Q9H628	M	RERGL	0	1
P0DTC5	Q8N1G1	M	REXO1	0	1
P0DTC5	Q8IX06	M	REXO1L1P	0	1
P0DTC5	Q9Y3B8	M	REXO2	0	1
P0DTC5	P40937	M	RFC5	0	1
P0DTC5	Q9Y644	M	RFNG	0	1
P0DTC5	O75677	M	RFPL1	0	1
P0DTC5	Q14699	M	RFTN1	0	1
P0DTC5	P48378	M	RFX2	0	1
P0DTC5	Q33E94	M	RFX4	0	1
P0DTC5	P48382	M	RFX5	0	1
P0DTC5	Q9NZL6	M	RGL1	0	1
P0DTC5	Q3MIN7	M	RGL3	0	1
P0DTC5	Q8IZJ4	M	RGL4	0	1
P0DTC5	Q96B86	M	RGMA	0	1
P0DTC5	Q6NW40	M	RGMB	0	1
P0DTC5	P47804	M	RGR	0	1
P0DTC5	Q08116	M	RGS1	0	1
P0DTC5	O14924	M	RGS12	0	1
P0DTC5	O76081	M	RGS20	0	1
P0DTC5	P49796	M	RGS3	0	1
P0DTC5	P49798	M	RGS4	0	1
P0DTC5	O15539	M	RGS5	0	1
P0DTC5	P49758	M	RGS6	0	1
P0DTC5	P49802	M	RGS7	0	1
P0DTC5	O75916	M	RGS9	0	1
P0DTC5	Q8TEB9	M	RHBDD1	0	1
P0DTC5	O75783	M	RHBDL1	0	1
P0DTC5	Q9UBD6	M	RHCG	0	1
P0DTC5	Q6ZWK4	M	RHEX	0	1
P0DTC5	P08100	M	RHO	0	1
P0DTC5	P61586	M	RHOA	0	1
P0DTC5	O94844	M	RHOBTB1	0	1
P0DTC5	P08134	M	RHOC	0	1
P0DTC5	Q9HBH0	M	RHOF	0	1
P0DTC5	P84095	M	RHOG	0	1
P0DTC5	Q15669	M	RHOH	0	1
P0DTC5	Q9H4E5	M	RHOJ	0	1
P0DTC5	P17081	M	RHOQ	0	1
P0DTC5	Q8IXI1	M	RHOT2	0	1
P0DTC5	Q7L0Q8	M	RHOU	0	1
P0DTC5	Q96L33	M	RHOV	0	1
P0DTC5	Q9BWJ2	M	RHPN1-AS1	0	1
P0DTC5	Q8IUC4	M	RHPN2	0	1
P0DTC5	Q7Z5B4	M	RIC3	0	1
P0DTC5	Q969X0	M	RILPL2	0	1
P0DTC5	O15034	M	RIMBP2	0	1
P0DTC5	A6NNM3	M	RIMBP3B	0	1
P0DTC5	Q8IXN7	M	RIMKLA	0	1
P0DTC5	Q86UR5	M	RIMS1	0	1
P0DTC5	Q9H426	M	RIMS4	0	1
P0DTC5	Q8WYP3	M	RIN2	0	1
P0DTC5	Q8TB24	M	RIN3	0	1
P0DTC5	Q06587	M	RING1	0	1
P0DTC5	Q6NUQ1	M	RINT1	0	1
P0DTC5	Q9BVS4	M	RIOK2	0	1
P0DTC5	Q8IUF8	M	RIOX2	0	1
P0DTC5	Q6ZS17	M	RIPOR1	0	1
P0DTC5	Q9Y4F9	M	RIPOR2	0	1
P0DTC5	Q96MK2	M	RIPOR3	0	1
P0DTC5	Q92963	M	RIT1	0	1
P0DTC5	Q99578	M	RIT2	0	1
P0DTC5	P12271	M	RLBP1	0	1
P0DTC5	P04808	M	RLN1	0	1
P0DTC5	P04090	M	RLN2	0	1
P0DTC5	Q8WXF3	M	RLN3	0	1
P0DTC5	Q96LZ7	M	RMDN2	0	1
P0DTC5	Q9H871	M	RMND5A	0	1
P0DTC5	P07998	M	RNASE1	0	1
P0DTC5	Q5GAN6	M	RNASE10	0	1
P0DTC5	Q5GAN4	M	RNASE12	0	1
P0DTC5	P60153	M	RNASE9	0	1
P0DTC5	O75792	M	RNASEH2A	0	1
P0DTC5	Q92730	M	RND1	0	1
P0DTC5	P52198	M	RND2	0	1
P0DTC5	P61587	M	RND3	0	1
P0DTC5	Q8N5U6	M	RNF10	0	1
P0DTC5	Q9Y3C5	M	RNF11	0	1
P0DTC5	O15541	M	RNF113A	0	1
P0DTC5	Q8IZP6	M	RNF113B	0	1
P0DTC5	Q5XPI4	M	RNF123	0	1
P0DTC5	Q96EQ8	M	RNF125	0	1
P0DTC5	O43567	M	RNF13	0	1
P0DTC5	Q9UBS8	M	RNF14	0	1
P0DTC5	Q8WVD5	M	RNF141	0	1
P0DTC5	Q9NTX7	M	RNF146	0	1
P0DTC5	Q96PX1	M	RNF157	0	1
P0DTC5	Q6ZSG1	M	RNF165	0	1
P0DTC5	Q96A37	M	RNF166	0	1
P0DTC5	Q9H6Y7	M	RNF167	0	1
P0DTC5	Q8NCN4	M	RNF169	0	1
P0DTC5	Q9BXT8	M	RNF17	0	1
P0DTC5	Q96K19	M	RNF170	0	1
P0DTC5	Q9P0P0	M	RNF181	0	1
P0DTC5	Q6ZMZ0	M	RNF19B	0	1
P0DTC5	A8MTL3	M	RNF212B	0	1
P0DTC5	Q9NWF9	M	RNF216	0	1
P0DTC5	Q6NUR6	M	RNF216P1	0	1
P0DTC5	Q8TC41	M	RNF217	0	1
P0DTC5	Q5VTB9	M	RNF220	0	1
P0DTC5	Q96BH1	M	RNF25	0	1
P0DTC5	Q9H0F5	M	RNF38	0	1
P0DTC5	P78317	M	RNF4	0	1
P0DTC5	Q68DV7	M	RNF43	0	1
P0DTC5	Q99942	M	RNF5	0	1
P0DTC5	Q96EX2	M	RNFT2	0	1
P0DTC5	O60942	M	RNGTT	0	1
P0DTC5	Q5VYX0	M	RNLS	0	1
P0DTC5	O43148	M	RNMT	0	1
P0DTC5	Q96LT9	M	RNPC3	0	1
P0DTC5	Q9H4A4	M	RNPEP	0	1
P0DTC5	P10155	M	RO60	0	1
P0DTC5	Q01973	M	ROR1	0	1
P0DTC5	Q01974	M	ROR2	0	1
P0DTC5	P35398	M	RORA	0	1
P0DTC5	Q92753	M	RORB	0	1
P0DTC5	P51449	M	RORC	0	1
P0DTC5	P08922	M	ROS1	0	1
P0DTC5	P56715	M	RP1	0	1
P0DTC5	Q8IWN7	M	RP1L1	0	1
P0DTC5	O75695	M	RP2	0	1
P0DTC5	P27694	M	RPA1	0	1
P0DTC5	P35244	M	RPA3	0	1
P0DTC5	Q8IXW5	M	RPAP2	0	1
P0DTC5	Q16518	M	RPE65	0	1
P0DTC5	P27635	M	RPL10	0	1
P0DTC5	Q96L21	M	RPL10L	0	1
P0DTC5	P62913	M	RPL11	0	1
P0DTC5	P46778	M	RPL21	0	1
P0DTC5	P83731	M	RPL24	0	1
P0DTC5	P62888	M	RPL30	0	1
P0DTC5	P49207	M	RPL34	0	1
P0DTC5	Q9Y3U8	M	RPL36	0	1
P0DTC5	P83881	M	RPL36A	0	1
P0DTC5	Q969Q0	M	RPL36AL	0	1
P0DTC5	P46777	M	RPL5	0	1
P0DTC5	P18124	M	RPL7	0	1
P0DTC5	P62917	M	RPL8	0	1
P0DTC5	O95059	M	RPP14	0	1
P0DTC5	Q8N326	M	RPP38-DT	0	1
P0DTC5	P46783	M	RPS10	0	1
P0DTC5	Q9NQ39	M	RPS10P5	0	1
P0DTC5	P25398	M	RPS12	0	1
P0DTC5	P62244	M	RPS15A	0	1
P0DTC5	P08708	M	RPS17	0	1
P0DTC5	Q86WX3	M	RPS19BP1	0	1
P0DTC5	P63220	M	RPS21	0	1
P0DTC5	P62847	M	RPS24	0	1
P0DTC5	P62851	M	RPS25	0	1
P0DTC5	P62273	M	RPS29	0	1
P0DTC5	P62701	M	RPS4X	0	1
P0DTC5	P22090	M	RPS4Y1	0	1
P0DTC5	Q8TD47	M	RPS4Y2	0	1
P0DTC5	P51812	M	RPS6KA3	0	1
P0DTC5	O75676	M	RPS6KA4	0	1
P0DTC5	Q9UK32	M	RPS6KA6	0	1
P0DTC5	P23443	M	RPS6KB1	0	1
P0DTC5	Q9UBS0	M	RPS6KB2	0	1
P0DTC5	P62241	M	RPS8	0	1
P0DTC5	P08865	M	RPSA	0	1
P0DTC5	Q9UJJ7	M	RPUSD1	0	1
P0DTC5	Q8IZ73	M	RPUSD2	0	1
P0DTC5	P55042	M	RRAD	0	1
P0DTC5	P62070	M	RRAS2	0	1
P0DTC5	P31350	M	RRM2	0	1
P0DTC5	Q9NYV6	M	RRN3	0	1
P0DTC5	Q2M238	M	RRN3P1	0	1
P0DTC5	Q96FB5	M	RRNAD1	0	1
P0DTC5	Q5JTH9	M	RRP12	0	1
P0DTC5	Q9Y3A4	M	RRP7A	0	1
P0DTC5	O43159	M	RRP8	0	1
P0DTC5	Q8WXG1	M	RSAD2	0	1
P0DTC5	Q86UC2	M	RSPH3	0	1
P0DTC5	Q96DX4	M	RSPRY1	0	1
P0DTC5	Q7L4I2	M	RSRC2	0	1
P0DTC5	O00442	M	RTCA	0	1
P0DTC5	Q9NZ71	M	RTEL1	0	1
P0DTC5	Q8IZC4	M	RTKN2	0	1
P0DTC5	Q7L3V2	M	RTL10	0	1
P0DTC5	Q16799	M	RTN1	0	1
P0DTC5	Q86UN2	M	RTN4RL1	0	1
P0DTC5	P59025	M	RTP1	0	1
P0DTC5	Q5QGT7	M	RTP2	0	1
P0DTC5	Q96DX8	M	RTP4	0	1
P0DTC5	Q92622	M	RUBCN	0	1
P0DTC5	Q9H714	M	RUBCNL	0	1
P0DTC5	Q13950	M	RUNX2	0	1
P0DTC5	Q13761	M	RUNX3	0	1
P0DTC5	Q66K80	M	RUSC1-AS1	0	1
P0DTC5	Q8N2Y8	M	RUSC2	0	1
P0DTC5	Q9Y265	M	RUVBL1	0	1
P0DTC5	Q9UIY3	M	RWDD2A	0	1
P0DTC5	P57060	M	RWDD2B	0	1
P0DTC5	P19793	M	RXRA	0	1
P0DTC5	P28702	M	RXRB	0	1
P0DTC5	P48443	M	RXRG	0	1
P0DTC5	P34925	M	RYK	0	1
P0DTC5	P21817	M	RYR1	0	1
P0DTC5	P60903	M	S100A10	0	1
P0DTC5	P31949	M	S100A11	0	1
P0DTC5	P29034	M	S100A2	0	1
P0DTC5	P33764	M	S100A3	0	1
P0DTC5	P26447	M	S100A4	0	1
P0DTC5	P31151	M	S100A7	0	1
P0DTC5	Q86SG5	M	S100A7A	0	1
P0DTC5	Q5SY68	M	S100A7L2	0	1
P0DTC5	P05109	M	S100A8	0	1
P0DTC5	P04271	M	S100B	0	1
P0DTC5	Q8WXG8	M	S100Z	0	1
P0DTC5	P0DJI9	M	SAA2	0	1
P0DTC5	P35542	M	SAA4	0	1
P0DTC5	Q9NTJ5	M	SACM1L	0	1
P0DTC5	Q9NZJ4	M	SACS	0	1
P0DTC5	Q9UBE0	M	SAE1	0	1
P0DTC5	Q15424	M	SAFB	0	1
P0DTC5	Q14151	M	SAFB2	0	1
P0DTC5	O75446	M	SAP30	0	1
P0DTC5	Q9UHR5	M	SAP30BP	0	1
P0DTC5	Q9NR31	M	SAR1A	0	1
P0DTC5	Q96BY9	M	SARAF	0	1
P0DTC5	Q9UL12	M	SARDH	0	1
P0DTC5	Q9BW04	M	SARG	0	1
P0DTC5	Q9NP81	M	SARS2	0	1
P0DTC5	Q96F10	M	SAT2	0	1
P0DTC5	Q01826	M	SATB1	0	1
P0DTC5	Q9UPW6	M	SATB2	0	1
P0DTC5	P0C263	M	SBK2	0	1
P0DTC5	Q9Y2G9	M	SBNO2	0	1
P0DTC5	O15126	M	SCAMP1	0	1
P0DTC5	O14828	M	SCAMP3	0	1
P0DTC5	P57086	M	SCAND1	0	1
P0DTC5	Q6ZMJ2	M	SCARA5	0	1
P0DTC5	P05408	M	SCG5	0	1
P0DTC5	Q8TD33	M	SCGB1C1	0	1
P0DTC5	P0DMR2	M	SCGB1C2	0	1
P0DTC5	O95969	M	SCGB1D2	0	1
P0DTC5	O75556	M	SCGB2A1	0	1
P0DTC5	Q13296	M	SCGB2A2	0	1
P0DTC5	Q4G0G5	M	SCGB2B2	0	1
P0DTC5	O76038	M	SCGN	0	1
P0DTC5	Q9UN30	M	SCML1	0	1
P0DTC5	Q9UQR0	M	SCML2	0	1
P0DTC5	Q8N228	M	SCML4	0	1
P0DTC5	Q9UI33	M	SCN11A	0	1
P0DTC5	O60939	M	SCN2B	0	1
P0DTC5	Q9NY72	M	SCN3B	0	1
P0DTC5	Q01118	M	SCN7A	0	1
P0DTC5	Q15858	M	SCN9A	0	1
P0DTC5	Q9BWG6	M	SCNM1	0	1
P0DTC5	O75880	M	SCO1	0	1
P0DTC5	O43819	M	SCO2	0	1
P0DTC5	O75711	M	SCRG1	0	1
P0DTC5	Q9BWW7	M	SCRT1	0	1
P0DTC5	Q9NQ03	M	SCRT2	0	1
P0DTC5	P47872	M	SCTR	0	1
P0DTC5	Q9NQ36	M	SCUBE2	0	1
P0DTC5	Q7RTU7	M	SCX	0	1
P0DTC5	A0A286YEY9	M	SCYGR1	0	1
P0DTC5	P34741	M	SDC2	0	1
P0DTC5	O00560	M	SDCBP	0	1
P0DTC5	Q6IQ49	M	SDE2	0	1
P0DTC5	P31040	M	SDHA	0	1
P0DTC5	A6NFY7	M	SDHAF1	0	1
P0DTC5	Q9NRP4	M	SDHAF3	0	1
P0DTC5	P21912	M	SDHB	0	1
P0DTC5	Q7Z5N4	M	SDK1	0	1
P0DTC5	Q58EX2	M	SDK2	0	1
P0DTC5	Q8N3Y7	M	SDR16C5	0	1
P0DTC5	Q8WUS8	M	SDR42E1	0	1
P0DTC5	A6NKP2	M	SDR42E2	0	1
P0DTC5	Q8NEX9	M	SDR9C7	0	1
P0DTC5	P55735	M	SEC13	0	1
P0DTC5	Q92503	M	SEC14L1	0	1
P0DTC5	O43304	M	SEC14L5	0	1
P0DTC5	Q96JE7	M	SEC16B	0	1
P0DTC5	Q96IW7	M	SEC22A	0	1
P0DTC5	O75396	M	SEC22B	0	1
P0DTC5	Q15436	M	SEC23A	0	1
P0DTC5	Q15437	M	SEC23B	0	1
P0DTC5	O95486	M	SEC24A	0	1
P0DTC5	O95487	M	SEC24B	0	1
P0DTC5	P53992	M	SEC24C	0	1
P0DTC5	O94855	M	SEC24D	0	1
P0DTC5	P61619	M	SEC61A1	0	1
P0DTC5	P60059	M	SEC61G	0	1
P0DTC5	Q93073	M	SECISBP2L	0	1
P0DTC5	Q96EE3	M	SEH1L	0	1
P0DTC5	Q9UBV2	M	SEL1L	0	1
P0DTC5	Q13228	M	SELENBP1	0	1
P0DTC5	O60613	M	SELENOF	0	1
P0DTC5	Q9Y6D0	M	SELENOK	0	1
P0DTC5	P63302	M	SELENOW	0	1
P0DTC5	P60896	M	SEM1	0	1
P0DTC5	Q14563	M	SEMA3A	0	1
P0DTC5	O15041	M	SEMA3E	0	1
P0DTC5	Q13275	M	SEMA3F	0	1
P0DTC5	Q9NPR2	M	SEMA4B	0	1
P0DTC5	Q9C0C4	M	SEMA4C	0	1
P0DTC5	Q9NTN9	M	SEMA4G	0	1
P0DTC5	Q13591	M	SEMA5A	0	1
P0DTC5	O75326	M	SEMA7A	0	1
P0DTC5	Q9H4L4	M	SENP3	0	1
P0DTC5	Q9BQF6	M	SENP7	0	1
P0DTC5	P49903	M	SEPHS1	0	1
P0DTC5	Q9HD40	M	SEPSECS	0	1
P0DTC5	Q8WYJ6	M	SEPTIN1	0	1
P0DTC5	Q8IYM1	M	SEPTIN12	0	1
P0DTC5	Q9UH03	M	SEPTIN3	0	1
P0DTC5	O43236	M	SEPTIN4	0	1
P0DTC5	Q99719	M	SEPTIN5	0	1
P0DTC5	Q9UHD8	M	SEPTIN9	0	1
P0DTC5	Q96JX3	M	SERAC1	0	1
P0DTC5	P84101	M	SERF2	0	1
P0DTC5	Q9UGK8	M	SERGEF	0	1
P0DTC5	Q13530	M	SERINC3	0	1
P0DTC5	Q8N6R1	M	SERP2	0	1
P0DTC5	Q9UK55	M	SERPINA10	0	1
P0DTC5	Q9UIV8	M	SERPINB13	0	1
P0DTC5	P05120	M	SERPINB2	0	1
P0DTC5	P35237	M	SERPINB6	0	1
P0DTC5	P50453	M	SERPINB9	0	1
P0DTC5	Q14140	M	SERTAD2	0	1
P0DTC5	Q9NUC0	M	SERTAD4	0	1
P0DTC5	P58004	M	SESN2	0	1
P0DTC5	O15047	M	SETD1A	0	1
P0DTC5	Q9NVD3	M	SETD4	0	1
P0DTC5	Q9C0A6	M	SETD5	0	1
P0DTC5	Q15047	M	SETDB1	0	1
P0DTC5	Q7Z333	M	SETX	0	1
P0DTC5	Q53EL9	M	SEZ6	0	1
P0DTC5	Q9BYH1	M	SEZ6L	0	1
P0DTC5	Q6UXD5	M	SEZ6L2	0	1
P0DTC5	Q15428	M	SF3A2	0	1
P0DTC5	O75533	M	SF3B1	0	1
P0DTC5	Q15393	M	SF3B3	0	1
P0DTC5	Q15427	M	SF3B4	0	1
P0DTC5	Q9Y3B4	M	SF3B6	0	1
P0DTC5	A8K8P3	M	SFI1	0	1
P0DTC5	Q5VUG0	M	SFMBT2	0	1
P0DTC5	P31947	M	SFN	0	1
P0DTC5	P23246	M	SFPQ	0	1
P0DTC5	Q8N474	M	SFRP1	0	1
P0DTC5	Q96HF1	M	SFRP2	0	1
P0DTC5	Q8WV19	M	SFT2D1	0	1
P0DTC5	Q8IWL2	M	SFTPA1	0	1
P0DTC5	Q96NB2	M	SFXN2	0	1
P0DTC5	Q6P4A7	M	SFXN4	0	1
P0DTC5	Q92629	M	SGCD	0	1
P0DTC5	Q13326	M	SGCG	0	1
P0DTC5	Q96LD1	M	SGCZ	0	1
P0DTC5	Q96ES7	M	SGF29	0	1
P0DTC5	Q9HBY8	M	SGK2	0	1
P0DTC5	Q96BR1	M	SGK3	0	1
P0DTC5	Q8NHU3	M	SGMS2	0	1
P0DTC5	O95470	M	SGPL1	0	1
P0DTC5	Q8IWX5	M	SGPP2	0	1
P0DTC5	Q2NKQ1	M	SGSM1	0	1
P0DTC5	O43147	M	SGSM2	0	1
P0DTC5	Q96HU1	M	SGSM3	0	1
P0DTC5	Q9UQQ2	M	SH2B3	0	1
P0DTC5	O60880	M	SH2D1A	0	1
P0DTC5	O14796	M	SH2D1B	0	1
P0DTC5	Q8N5H7	M	SH2D3C	0	1
P0DTC5	Q6ZV89	M	SH2D5	0	1
P0DTC5	P55822	M	SH3BGR	0	1
P0DTC5	Q9UJC5	M	SH3BGRL2	0	1
P0DTC5	Q9H299	M	SH3BGRL3	0	1
P0DTC5	P78314	M	SH3BP2	0	1
P0DTC5	Q99961	M	SH3GL1	0	1
P0DTC5	Q99962	M	SH3GL2	0	1
P0DTC5	Q5TCZ1	M	SH3PXD2A	0	1
P0DTC5	Q8TEJ3	M	SH3RF3	0	1
P0DTC5	Q8TE82	M	SH3TC1	0	1
P0DTC5	Q8TF17	M	SH3TC2	0	1
P0DTC5	Q96HL8	M	SH3YL1	0	1
P0DTC5	P04278	M	SHBG	0	1
P0DTC5	Q92529	M	SHC3	0	1
P0DTC5	Q6S5L8	M	SHC4	0	1
P0DTC5	Q8NEM2	M	SHCBP1	0	1
P0DTC5	Q5VZ18	M	SHE	0	1
P0DTC5	Q6ZSJ9	M	SHISA6	0	1
P0DTC5	B4DS77	M	SHISA9	0	1
P0DTC5	Q6UWV7	M	SHISAL2A	0	1
P0DTC5	Q86V20	M	SHLD2	0	1
P0DTC5	Q5VXU9	M	SHOC1	0	1
P0DTC5	Q149N8	M	SHPRH	0	1
P0DTC5	Q13796	M	SHROOM2	0	1
P0DTC5	Q8TF72	M	SHROOM3	0	1
P0DTC5	Q9ULL8	M	SHROOM4	0	1
P0DTC5	Q96PQ1	M	SIGLEC12	0	1
P0DTC5	Q08ET2	M	SIGLEC14	0	1
P0DTC5	O15389	M	SIGLEC5	0	1
P0DTC5	P57059	M	SIK1	0	1
P0DTC5	A0A0B4J2F2	M	SIK1B	0	1
P0DTC5	Q9H0K1	M	SIK2	0	1
P0DTC5	Q9Y2K2	M	SIK3	0	1
P0DTC5	Q9H173	M	SIL1	0	1
P0DTC5	P81133	M	SIM1	0	1
P0DTC5	Q9NP50	M	SINHCAF	0	1
P0DTC5	O43166	M	SIPA1L1	0	1
P0DTC5	Q9P2F8	M	SIPA1L2	0	1
P0DTC5	Q5JXA9	M	SIRPB2	0	1
P0DTC5	Q9H106	M	SIRPD	0	1
P0DTC5	Q96EB6	M	SIRT1	0	1
P0DTC5	Q8IXJ6	M	SIRT2	0	1
P0DTC5	Q9NRC8	M	SIRT7	0	1
P0DTC5	Q9NPC8	M	SIX2	0	1
P0DTC5	Q8WVK7	M	SKA2	0	1
P0DTC5	Q8IX90	M	SKA3	0	1
P0DTC5	O75563	M	SKAP2	0	1
P0DTC5	Q1XH10	M	SKIDA1	0	1
P0DTC5	Q15477	M	SKIV2L	0	1
P0DTC5	P84550	M	SKOR1	0	1
P0DTC5	Q2VWA4	M	SKOR2	0	1
P0DTC5	Q9H6Q3	M	SLA2	0	1
P0DTC5	Q13291	M	SLAMF1	0	1
P0DTC5	Q96A28	M	SLAMF9	0	1
P0DTC5	Q14493	M	SLBP	0	1
P0DTC5	Q96EP9	M	SLC10A4	0	1
P0DTC5	Q5PT55	M	SLC10A5	0	1
P0DTC5	P49279	M	SLC11A1	0	1
P0DTC5	Q9H2X9	M	SLC12A5	0	1
P0DTC5	Q9UHW9	M	SLC12A6	0	1
P0DTC5	Q13183	M	SLC13A2	0	1
P0DTC5	Q15849	M	SLC14A2	0	1
P0DTC5	P46059	M	SLC15A1	0	1
P0DTC5	Q8IY34	M	SLC15A3	0	1
P0DTC5	Q7RTX9	M	SLC16A14	0	1
P0DTC5	P36021	M	SLC16A2	0	1
P0DTC5	O15374	M	SLC16A4	0	1
P0DTC5	Q7RTY1	M	SLC16A9	0	1
P0DTC5	O00476	M	SLC17A3	0	1
P0DTC5	Q9Y2C5	M	SLC17A4	0	1
P0DTC5	Q9NRA2	M	SLC17A5	0	1
P0DTC5	Q8NDX2	M	SLC17A8	0	1
P0DTC5	Q6NT16	M	SLC18B1	0	1
P0DTC5	Q9BZV2	M	SLC19A3	0	1
P0DTC5	Q9Y226	M	SLC22A13	0	1
P0DTC5	Q9Y267	M	SLC22A14	0	1
P0DTC5	Q8IZD6	M	SLC22A15	0	1
P0DTC5	O15244	M	SLC22A2	0	1
P0DTC5	A6NK97	M	SLC22A20P	0	1
P0DTC5	A1A5C7	M	SLC22A23	0	1
P0DTC5	O76082	M	SLC22A5	0	1
P0DTC5	Q8TCC7	M	SLC22A8	0	1
P0DTC5	Q9UHI7	M	SLC23A1	0	1
P0DTC5	Q9UGH3	M	SLC23A2	0	1
P0DTC5	P53007	M	SLC25A1	0	1
P0DTC5	Q9UBX3	M	SLC25A10	0	1
P0DTC5	Q02978	M	SLC25A11	0	1
P0DTC5	O75746	M	SLC25A12	0	1
P0DTC5	Q9Y619	M	SLC25A15	0	1
P0DTC5	P16260	M	SLC25A16	0	1
P0DTC5	O43808	M	SLC25A17	0	1
P0DTC5	Q9HC21	M	SLC25A19	0	1
P0DTC5	O43772	M	SLC25A20	0	1
P0DTC5	Q9H936	M	SLC25A22	0	1
P0DTC5	Q9BV35	M	SLC25A23	0	1
P0DTC5	Q6NUK1	M	SLC25A24	0	1
P0DTC5	O95847	M	SLC25A27	0	1
P0DTC5	Q96A46	M	SLC25A28	0	1
P0DTC5	Q00325	M	SLC25A3	0	1
P0DTC5	Q5SVS4	M	SLC25A30	0	1
P0DTC5	Q9H0C2	M	SLC25A31	0	1
P0DTC5	Q9BSK2	M	SLC25A33	0	1
P0DTC5	Q96DW6	M	SLC25A38	0	1
P0DTC5	Q8N5S1	M	SLC25A41	0	1
P0DTC5	Q86VD7	M	SLC25A42	0	1
P0DTC5	Q96H78	M	SLC25A44	0	1
P0DTC5	Q9H1U9	M	SLC25A51	0	1
P0DTC5	P50443	M	SLC26A2	0	1
P0DTC5	P40879	M	SLC26A3	0	1
P0DTC5	O43511	M	SLC26A4	0	1
P0DTC5	O14975	M	SLC27A2	0	1
P0DTC5	Q6P1M0	M	SLC27A4	0	1
P0DTC5	Q9Y2P5	M	SLC27A5	0	1
P0DTC5	Q99808	M	SLC29A1	0	1
P0DTC5	Q9BZD2	M	SLC29A3	0	1
P0DTC5	Q8TD20	M	SLC2A12	0	1
P0DTC5	P11169	M	SLC2A3	0	1
P0DTC5	P22732	M	SLC2A5	0	1
P0DTC5	Q9NRM0	M	SLC2A9	0	1
P0DTC5	Q6XR72	M	SLC30A10	0	1
P0DTC5	O14863	M	SLC30A4	0	1
P0DTC5	Q8NEW0	M	SLC30A7	0	1
P0DTC5	Q8IWU4	M	SLC30A8	0	1
P0DTC5	O00400	M	SLC33A1	0	1
P0DTC5	P78383	M	SLC35B1	0	1
P0DTC5	Q969S0	M	SLC35B4	0	1
P0DTC5	Q9NTN3	M	SLC35D1	0	1
P0DTC5	P0C7Q6	M	SLC35G6	0	1
P0DTC5	Q7Z2H8	M	SLC36A1	0	1
P0DTC5	Q495M3	M	SLC36A2	0	1
P0DTC5	Q8TED4	M	SLC37A2	0	1
P0DTC5	Q8NCC5	M	SLC37A3	0	1
P0DTC5	Q9HBR0	M	SLC38A10	0	1
P0DTC5	Q96QD8	M	SLC38A2	0	1
P0DTC5	Q99624	M	SLC38A3	0	1
P0DTC5	Q8IZM9	M	SLC38A6	0	1
P0DTC5	Q9ULF5	M	SLC39A10	0	1
P0DTC5	Q504Y0	M	SLC39A12	0	1
P0DTC5	Q9C0K1	M	SLC39A8	0	1
P0DTC5	Q07837	M	SLC3A1	0	1
P0DTC5	Q96JW4	M	SLC41A2	0	1
P0DTC5	O75387	M	SLC43A1	0	1
P0DTC5	Q8N370	M	SLC43A2	0	1
P0DTC5	Q8IWA5	M	SLC44A2	0	1
P0DTC5	Q53GD3	M	SLC44A4	0	1
P0DTC5	Q8NCS7	M	SLC44A5	0	1
P0DTC5	Q9Y2W3	M	SLC45A1	0	1
P0DTC5	Q96JT2	M	SLC45A3	0	1
P0DTC5	Q5BKX6	M	SLC45A4	0	1
P0DTC5	Q8NBS3	M	SLC4A11	0	1
P0DTC5	Q9BWU0	M	SLC4A1AP	0	1
P0DTC5	Q86UW1	M	SLC51A	0	1
P0DTC5	Q8N695	M	SLC5A8	0	1
P0DTC5	Q6ZP29	M	SLC66A1	0	1
P0DTC5	Q8N2U9	M	SLC66A2	0	1
P0DTC5	P48065	M	SLC6A12	0	1
P0DTC5	Q9H2J7	M	SLC6A15	0	1
P0DTC5	Q96N87	M	SLC6A18	0	1
P0DTC5	Q9NP91	M	SLC6A20	0	1
P0DTC5	Q9Y345	M	SLC6A5	0	1
P0DTC5	Q99884	M	SLC6A7	0	1
P0DTC5	Q8TCU3	M	SLC7A13	0	1
P0DTC5	P52569	M	SLC7A2	0	1
P0DTC5	Q96CW6	M	SLC7A6OS	0	1
P0DTC5	Q15599	M	SLC9A3R2	0	1
P0DTC5	Q9Y2E8	M	SLC9A8	0	1
P0DTC5	Q8IVB4	M	SLC9A9	0	1
P0DTC5	Q4ZJI4	M	SLC9B1	0	1
P0DTC5	A6NJY1	M	SLC9B1P1	0	1
P0DTC5	Q9Y6L6	M	SLCO1B1	0	1
P0DTC5	Q9NPD5	M	SLCO1B3	0	1
P0DTC5	Q9NYB5	M	SLCO1C1	0	1
P0DTC5	Q92959	M	SLCO2A1	0	1
P0DTC5	Q96BD0	M	SLCO4A1	0	1
P0DTC5	Q9H2Y9	M	SLCO5A1	0	1
P0DTC5	Q86UG4	M	SLCO6A1	0	1
P0DTC5	Q7Z7L1	M	SLFN11	0	1
P0DTC5	Q96PX8	M	SLITRK1	0	1
P0DTC5	Q9NWH9	M	SLTM	0	1
P0DTC5	Q15796	M	SMAD2	0	1
P0DTC5	Q13485	M	SMAD4	0	1
P0DTC5	Q99717	M	SMAD5	0	1
P0DTC5	O43541	M	SMAD6	0	1
P0DTC5	O15105	M	SMAD7	0	1
P0DTC5	O00193	M	SMAP	0	1
P0DTC5	Q8IYB5	M	SMAP1	0	1
P0DTC5	O60264	M	SMARCA5	0	1
P0DTC5	Q92922	M	SMARCC1	0	1
P0DTC5	Q92925	M	SMARCD2	0	1
P0DTC5	Q6STE5	M	SMARCD3	0	1
P0DTC5	Q9NRQ5	M	SMCO4	0	1
P0DTC5	Q8TEV9	M	SMCR8	0	1
P0DTC5	Q9UPR3	M	SMG5	0	1
P0DTC5	Q86US8	M	SMG6	0	1
P0DTC5	Q8ND04	M	SMG8	0	1
P0DTC5	Q9H0W8	M	SMG9	0	1
P0DTC5	Q96HG1	M	SMIM10	0	1
P0DTC5	Q9BVW6	M	SMIM2	0	1
P0DTC5	O75264	M	SMIM24	0	1
P0DTC5	A0A1B0GVV1	M	SMIM35	0	1
P0DTC5	Q8WVI0	M	SMIM4	0	1
P0DTC5	Q5STR5	M	SMIM40	0	1
P0DTC5	Q96KF7	M	SMIM8	0	1
P0DTC5	H3BMG3	M	SMKR1	0	1
P0DTC5	O75940	M	SMNDC1	0	1
P0DTC5	Q99835	M	SMO	0	1
P0DTC5	Q9H3U7	M	SMOC2	0	1
P0DTC5	Q9NWM0	M	SMOX	0	1
P0DTC5	P17405	M	SMPD1	0	1
P0DTC5	Q9NY59	M	SMPD3	0	1
P0DTC5	Q9NXE4	M	SMPD4	0	1
P0DTC5	P52788	M	SMS	0	1
P0DTC5	Q8IYR2	M	SMYD4	0	1
P0DTC5	O95863	M	SNAI1	0	1
P0DTC5	O00161	M	SNAP23	0	1
P0DTC5	O95721	M	SNAP29	0	1
P0DTC5	Q5SQN1	M	SNAP47	0	1
P0DTC5	P37840	M	SNCA	0	1
P0DTC5	Q16143	M	SNCB	0	1
P0DTC5	Q7KZF4	M	SND1	0	1
P0DTC5	Q8TER0	M	SNED1	0	1
P0DTC5	Q8TAD8	M	SNIP1	0	1
P0DTC5	O75324	M	SNN	0	1
P0DTC5	O15079	M	SNPH	0	1
P0DTC5	Q9NRH2	M	SNRK	0	1
P0DTC5	O75643	M	SNRNP200	0	1
P0DTC5	Q9BV90	M	SNRNP25	0	1
P0DTC5	Q16560	M	SNRNP35	0	1
P0DTC5	Q6IEG0	M	SNRNP48	0	1
P0DTC5	P08621	M	SNRNP70	0	1
P0DTC5	P09012	M	SNRPA	0	1
P0DTC5	P09234	M	SNRPC	0	1
P0DTC5	P62308	M	SNRPG	0	1
P0DTC5	A8MWD9	M	SNRPGP15	0	1
P0DTC5	O95149	M	SNUPN	0	1
P0DTC5	Q13596	M	SNX1	0	1
P0DTC5	Q9Y5X0	M	SNX10	0	1
P0DTC5	Q9UMY4	M	SNX12	0	1
P0DTC5	Q9Y5W8	M	SNX13	0	1
P0DTC5	Q9Y5W7	M	SNX14	0	1
P0DTC5	Q9NRS6	M	SNX15	0	1
P0DTC5	P57768	M	SNX16	0	1
P0DTC5	Q15036	M	SNX17	0	1
P0DTC5	Q96RF0	M	SNX18	0	1
P0DTC5	Q7Z614	M	SNX20	0	1
P0DTC5	Q96L94	M	SNX22	0	1
P0DTC5	Q96L92	M	SNX27	0	1
P0DTC5	Q8TEQ0	M	SNX29	0	1
P0DTC5	O60493	M	SNX3	0	1
P0DTC5	Q5VWJ9	M	SNX30	0	1
P0DTC5	Q8N9S9	M	SNX31	0	1
P0DTC5	Q86XE0	M	SNX32	0	1
P0DTC5	O95219	M	SNX4	0	1
P0DTC5	Q9UNH6	M	SNX7	0	1
P0DTC5	Q9Y5X1	M	SNX9	0	1
P0DTC5	O75908	M	SOAT2	0	1
P0DTC5	O14544	M	SOCS6	0	1
P0DTC5	Q9NX45	M	SOHLH2	0	1
P0DTC5	O60504	M	SORBS3	0	1
P0DTC5	Q8WY21	M	SORCS1	0	1
P0DTC5	Q00796	M	SORD	0	1
P0DTC5	Q92673	M	SORL1	0	1
P0DTC5	Q07889	M	SOS1	0	1
P0DTC5	Q07890	M	SOS2	0	1
P0DTC5	Q9BQB4	M	SOST	0	1
P0DTC5	Q53LP3	M	SOWAHC	0	1
P0DTC5	P56693	M	SOX10	0	1
P0DTC5	P35716	M	SOX11	0	1
P0DTC5	O15370	M	SOX12	0	1
P0DTC5	O94993	M	SOX30	0	1
P0DTC5	Q06945	M	SOX4	0	1
P0DTC5	P35712	M	SOX6	0	1
P0DTC5	Q6BEB4	M	SP5	0	1
P0DTC5	Q8TDD2	M	SP7	0	1
P0DTC5	W5XKT8	M	SPACA6	0	1
P0DTC5	O75391	M	SPAG7	0	1
P0DTC5	Q99932	M	SPAG8	0	1
P0DTC5	Q5MJ10	M	SPANXN2	0	1
P0DTC5	Q5MJ07	M	SPANXN5	0	1
P0DTC5	P09486	M	SPARC	0	1
P0DTC5	Q8N0X7	M	SPART	0	1
P0DTC5	Q9BXB7	M	SPATA16	0	1
P0DTC5	Q96L03	M	SPATA17	0	1
P0DTC5	Q9UM82	M	SPATA2	0	1
P0DTC5	Q7Z572	M	SPATA21	0	1
P0DTC5	Q8IUW3	M	SPATA2L	0	1
P0DTC5	Q5TZJ5	M	SPATA31A1	0	1
P0DTC5	Q5VVP1	M	SPATA31A6	0	1
P0DTC5	B4DYI2	M	SPATA31C2	0	1
P0DTC5	P0C874	M	SPATA31D3	0	1
P0DTC5	Q6ZUB0	M	SPATA31D4	0	1
P0DTC5	Q6ZUB1	M	SPATA31E1	0	1
P0DTC5	Q96N06	M	SPATA33	0	1
P0DTC5	Q5T0L3	M	SPATA46	0	1
P0DTC5	Q8NB90	M	SPATA5	0	1
P0DTC5	Q8N4H0	M	SPATA6L	0	1
P0DTC5	Q9P0W8	M	SPATA7	0	1
P0DTC5	Q9BWV2	M	SPATA9	0	1
P0DTC5	Q9H0A9	M	SPATC1L	0	1
P0DTC5	Q496A3	M	SPATS1	0	1
P0DTC5	P61009	M	SPCS3	0	1
P0DTC5	O95238	M	SPDEF	0	1
P0DTC5	Q8NFV5	M	SPDYE1	0	1
P0DTC5	P0DTA3	M	SPDYE11	0	1
P0DTC5	A6NNV3	M	SPDYE16	0	1
P0DTC5	Q495Y8	M	SPDYE2	0	1
P0DTC5	A6NHP3	M	SPDYE2B	0	1
P0DTC5	A6NKU9	M	SPDYE3	0	1
P0DTC5	A6NLX3	M	SPDYE4	0	1
P0DTC5	A6NIY4	M	SPDYE5	0	1
P0DTC5	P0CI01	M	SPDYE6	0	1
P0DTC5	Q495Y7	M	SPDYE7P	0	1
P0DTC5	A0A087WV53	M	SPEGNB	0	1
P0DTC5	Q8N4L4	M	SPEM1	0	1
P0DTC5	Q0P670	M	SPEM2	0	1
P0DTC5	Q96T58	M	SPEN	0	1
P0DTC5	Q6UW49	M	SPESP1	0	1
P0DTC5	Q9NZD8	M	SPG21	0	1
P0DTC5	Q2M3C7	M	SPHKAP	0	1
P0DTC5	Q01892	M	SPIB	0	1
P0DTC5	Q14159	M	SPIDR	0	1
P0DTC5	Q99865	M	SPIN2A	0	1
P0DTC5	Q9BPZ2	M	SPIN2B	0	1
P0DTC5	Q5JUX0	M	SPIN3	0	1
P0DTC5	Q56A73	M	SPIN4	0	1
P0DTC5	Q1W4C9	M	SPINK13	0	1
P0DTC5	Q6IE38	M	SPINK14	0	1
P0DTC5	P20155	M	SPINK2	0	1
P0DTC5	P0C7L1	M	SPINK8	0	1
P0DTC5	O43278	M	SPINT1	0	1
P0DTC5	O43291	M	SPINT2	0	1
P0DTC5	P49223	M	SPINT3	0	1
P0DTC5	Q08AE8	M	SPIRE1	0	1
P0DTC5	P16150	M	SPN	0	1
P0DTC5	Q9Y5K1	M	SPO11	0	1
P0DTC5	Q08629	M	SPOCK1	0	1
P0DTC5	Q92563	M	SPOCK2	0	1
P0DTC5	Q9BUD6	M	SPON2	0	1
P0DTC5	O43791	M	SPOP	0	1
P0DTC5	Q5T280	M	SPOUT1	0	1
P0DTC5	Q8TCT7	M	SPPL2B	0	1
P0DTC5	Q8IUH8	M	SPPL2C	0	1
P0DTC5	Q7Z699	M	SPRED1	0	1
P0DTC5	Q7Z698	M	SPRED2	0	1
P0DTC5	P35321	M	SPRR1A	0	1
P0DTC5	Q9BYE4	M	SPRR2G	0	1
P0DTC5	Q9UBC9	M	SPRR3	0	1
P0DTC5	Q8NCJ5	M	SPRYD3	0	1
P0DTC5	Q5W111	M	SPRYD7	0	1
P0DTC5	Q99619	M	SPSB2	0	1
P0DTC5	O15269	M	SPTLC1	0	1
P0DTC5	Q8NFR3	M	SPTSSB	0	1
P0DTC5	Q9Y6N5	M	SQOR	0	1
P0DTC5	Q13501	M	SQSTM1	0	1
P0DTC5	P12931	M	SRC	0	1
P0DTC5	Q9C0H9	M	SRCIN1	0	1
P0DTC5	Q8N9Q2	M	SREK1IP1	0	1
P0DTC5	O75044	M	SRGAP2	0	1
P0DTC5	O43295	M	SRGAP3	0	1
P0DTC5	P10124	M	SRGN	0	1
P0DTC5	P19623	M	SRM	0	1
P0DTC5	Q9H3Y6	M	SRMS	0	1
P0DTC5	O76094	M	SRP72	0	1
P0DTC5	P78362	M	SRPK2	0	1
P0DTC5	P78539	M	SRPX	0	1
P0DTC5	O60687	M	SRPX2	0	1
P0DTC5	Q9UH36	M	SRRD	0	1
P0DTC5	Q8IYB3	M	SRRM1	0	1
P0DTC5	A6NNA2	M	SRRM3	0	1
P0DTC5	A7MD48	M	SRRM4	0	1
P0DTC5	Q07955	M	SRSF1	0	1
P0DTC5	Q05519	M	SRSF11	0	1
P0DTC5	Q16629	M	SRSF7	0	1
P0DTC5	Q9BRL6	M	SRSF8	0	1
P0DTC5	Q13242	M	SRSF9	0	1
P0DTC5	Q9BYN0	M	SRXN1	0	1
P0DTC5	O75177	M	SS18L1	0	1
P0DTC5	Q9UHA2	M	SS18L2	0	1
P0DTC5	P05455	M	SSB	0	1
P0DTC5	A1L4H1	M	SSC5D	0	1
P0DTC5	Q8WYL5	M	SSH1	0	1
P0DTC5	Q14714	M	SSPN	0	1
P0DTC5	Q9NP77	M	SSU72	0	1
P0DTC5	Q9Y2M2	M	SSUH2	0	1
P0DTC5	Q16384	M	SSX1	0	1
P0DTC5	Q99909	M	SSX3	0	1
P0DTC5	Q7RTT6	M	SSX6P	0	1
P0DTC5	Q7RTT4	M	SSX8P	0	1
P0DTC5	Q7RTT3	M	SSX9P	0	1
P0DTC5	Q8IZP2	M	ST13P4	0	1
P0DTC5	Q9Y5Y6	M	ST14	0	1
P0DTC5	Q9UNP4	M	ST3GAL5	0	1
P0DTC5	Q8NDV1	M	ST6GALNAC3	0	1
P0DTC5	Q969X2	M	ST6GALNAC6	0	1
P0DTC5	Q9NRC1	M	ST7	0	1
P0DTC5	Q99469	M	STAC	0	1
P0DTC5	Q8N3U4	M	STAG2	0	1
P0DTC5	P0CL83	M	STAG3L1	0	1
P0DTC5	Q92783	M	STAM	0	1
P0DTC5	O75886	M	STAM2	0	1
P0DTC5	O95630	M	STAMBP	0	1
P0DTC5	Q9ULZ2	M	STAP1	0	1
P0DTC5	Q9UGK3	M	STAP2	0	1
P0DTC5	P49675	M	STAR	0	1
P0DTC5	Q9Y365	M	STARD10	0	1
P0DTC5	Q9Y3M8	M	STARD13	0	1
P0DTC5	Q96DR4	M	STARD4	0	1
P0DTC5	Q9NSY2	M	STARD5	0	1
P0DTC5	P59095	M	STARD6	0	1
P0DTC5	Q9P2P6	M	STARD9	0	1
P0DTC5	P51692	M	STAT5B	0	1
P0DTC5	P02808	M	STATH	0	1
P0DTC5	O76061	M	STC2	0	1
P0DTC5	Q15468	M	STIL	0	1
P0DTC5	P31948	M	STIP1	0	1
P0DTC5	Q15831	M	STK11	0	1
P0DTC5	O75716	M	STK16	0	1
P0DTC5	Q9UEE5	M	STK17A	0	1
P0DTC5	O94768	M	STK17B	0	1
P0DTC5	Q86UX6	M	STK32C	0	1
P0DTC5	Q8TDR2	M	STK35	0	1
P0DTC5	Q15208	M	STK38	0	1
P0DTC5	Q8N2I9	M	STK40	0	1
P0DTC5	Q8NE28	M	STKLD1	0	1
P0DTC5	Q6ZVD7	M	STOX1	0	1
P0DTC5	Q9C0K7	M	STRADB	0	1
P0DTC5	Q96SI9	M	STRBP	0	1
P0DTC5	Q5VSL9	M	STRIP1	0	1
P0DTC5	Q9ULQ0	M	STRIP2	0	1
P0DTC5	Q13033	M	STRN3	0	1
P0DTC5	Q9NRL3	M	STRN4	0	1
P0DTC5	P08842	M	STS	0	1
P0DTC5	Q9UNE7	M	STUB1	0	1
P0DTC5	O75558	M	STX11	0	1
P0DTC5	P61764	M	STXBP1	0	1
P0DTC5	Q15833	M	STXBP2	0	1
P0DTC5	O00186	M	STXBP3	0	1
P0DTC5	Q6J9G0	M	STYK1	0	1
P0DTC5	Q8WUJ0	M	STYX	0	1
P0DTC5	Q9UMX1	M	SUFU	0	1
P0DTC5	Q9Y2Z0	M	SUGT1	0	1
P0DTC5	Q8IWU5	M	SULF2	0	1
P0DTC5	P50225	M	SULT1A1	0	1
P0DTC5	O43704	M	SULT1B1	0	1
P0DTC5	P49888	M	SULT1E1	0	1
P0DTC5	Q06520	M	SULT2A1	0	1
P0DTC5	Q9BR01	M	SULT4A1	0	1
P0DTC5	Q8NBJ7	M	SUMF2	0	1
P0DTC5	Q6EEV6	M	SUMO4	0	1
P0DTC5	Q9UH99	M	SUN2	0	1
P0DTC5	Q8TC36	M	SUN5	0	1
P0DTC5	P51687	M	SUOX	0	1
P0DTC5	O75486	M	SUPT3H	0	1
P0DTC5	P63272	M	SUPT4H1	0	1
P0DTC5	Q7KZ85	M	SUPT6H	0	1
P0DTC5	O94864	M	SUPT7L	0	1
P0DTC5	Q15526	M	SURF1	0	1
P0DTC5	Q15527	M	SURF2	0	1
P0DTC5	O15260	M	SURF4	0	1
P0DTC5	Q6UWL2	M	SUSD1	0	1
P0DTC5	Q9UGT4	M	SUSD2	0	1
P0DTC5	Q92537	M	SUSD6	0	1
P0DTC5	Q9H5I1	M	SUV39H2	0	1
P0DTC5	Q8N300	M	SVBP	0	1
P0DTC5	Q4LDE5	M	SVEP1	0	1
P0DTC5	O95425	M	SVIL	0	1
P0DTC5	Q6ZW31	M	SYDE1	0	1
P0DTC5	P43405	M	SYK	0	1
P0DTC5	Q92797	M	SYMPK	0	1
P0DTC5	Q9H7V2	M	SYNDIG1	0	1
P0DTC5	Q96PV0	M	SYNGAP1	0	1
P0DTC5	O43759	M	SYNGR1	0	1
P0DTC5	O43761	M	SYNGR3	0	1
P0DTC5	Q8N2H4	M	SYS1	0	1
P0DTC5	P21579	M	SYT1	0	1
P0DTC5	Q8IV01	M	SYT12	0	1
P0DTC5	Q7L8C5	M	SYT13	0	1
P0DTC5	Q8NB59	M	SYT14	0	1
P0DTC5	Q9BQS2	M	SYT15	0	1
P0DTC5	Q9BSW7	M	SYT17	0	1
P0DTC5	Q9BQG1	M	SYT3	0	1
P0DTC5	O00445	M	SYT5	0	1
P0DTC5	Q5T7P8	M	SYT6	0	1
P0DTC5	Q86SS6	M	SYT9	0	1
P0DTC5	Q96C24	M	SYTL4	0	1
P0DTC5	Q8TDW5	M	SYTL5	0	1
P0DTC5	Q86TM6	M	SYVN1	0	1
P0DTC5	Q5T011	M	SZT2	0	1
P0DTC5	O14804	M	TAAR5	0	1
P0DTC5	P21452	M	TACR2	0	1
P0DTC5	Q86TJ2	M	TADA2B	0	1
P0DTC5	P21675	M	TAF1	0	1
P0DTC5	Q15543	M	TAF13	0	1
P0DTC5	Q6P1X5	M	TAF2	0	1
P0DTC5	Q9Y6J9	M	TAF6L	0	1
P0DTC5	Q7Z7C8	M	TAF8	0	1
P0DTC5	Q8N103	M	TAGAP	0	1
P0DTC5	P37802	M	TAGLN2	0	1
P0DTC5	Q9UI15	M	TAGLN3	0	1
P0DTC5	Q7Z6J2	M	TAMALIN	0	1
P0DTC5	Q9C0D5	M	TANC1	0	1
P0DTC5	Q6ICL3	M	TANGO2	0	1
P0DTC5	P26639	M	TARS1	0	1
P0DTC5	Q7RTX0	M	TAS1R3	0	1
P0DTC5	Q9NYV7	M	TAS2R16	0	1
P0DTC5	Q9NYW6	M	TAS2R3	0	1
P0DTC5	P59536	M	TAS2R41	0	1
P0DTC5	Q7RTR8	M	TAS2R42	0	1
P0DTC5	P59544	M	TAS2R50	0	1
P0DTC5	P59551	M	TAS2R60	0	1
P0DTC5	Q9HAI6	M	TASL	0	1
P0DTC5	Q9H6P5	M	TASP1	0	1
P0DTC5	P17735	M	TAT	0	1
P0DTC5	Q93075	M	TATDN2	0	1
P0DTC5	Q86VP1	M	TAX1BP1	0	1
P0DTC5	Q16635	M	TAZ	0	1
P0DTC5	Q86TI0	M	TBC1D1	0	1
P0DTC5	Q9BXI6	M	TBC1D10A	0	1
P0DTC5	Q4KMP7	M	TBC1D10B	0	1
P0DTC5	Q8IV04	M	TBC1D10C	0	1
P0DTC5	O60347	M	TBC1D12	0	1
P0DTC5	Q9NVG8	M	TBC1D13	0	1
P0DTC5	Q8TC07	M	TBC1D15	0	1
P0DTC5	Q8TBP0	M	TBC1D16	0	1
P0DTC5	Q8N5T2	M	TBC1D19	0	1
P0DTC5	Q8IYX1	M	TBC1D21	0	1
P0DTC5	Q9NU19	M	TBC1D22B	0	1
P0DTC5	Q9NUY8	M	TBC1D23	0	1
P0DTC5	Q3MII6	M	TBC1D25	0	1
P0DTC5	Q9UPU7	M	TBC1D2B	0	1
P0DTC5	Q8IZP1	M	TBC1D3	0	1
P0DTC5	Q9Y2I9	M	TBC1D30	0	1
P0DTC5	Q96DN5	M	TBC1D31	0	1
P0DTC5	Q96NH3	M	TBC1D32	0	1
P0DTC5	A6NDS4	M	TBC1D3B	0	1
P0DTC5	Q6IPX1	M	TBC1D3C	0	1
P0DTC5	A0A087WVF3	M	TBC1D3D	0	1
P0DTC5	A0A087X179	M	TBC1D3E	0	1
P0DTC5	A6NER0	M	TBC1D3F	0	1
P0DTC5	Q6DHY5	M	TBC1D3G	0	1
P0DTC5	P0C7X1	M	TBC1D3H	0	1
P0DTC5	A0A087WXS9	M	TBC1D3I	0	1
P0DTC5	A0A087X1G2	M	TBC1D3K	0	1
P0DTC5	B9A6J9	M	TBC1D3L	0	1
P0DTC5	O60343	M	TBC1D4	0	1
P0DTC5	Q66K14	M	TBC1D9B	0	1
P0DTC5	Q15814	M	TBCC	0	1
P0DTC5	Q9BTW9	M	TBCD	0	1
P0DTC5	Q5QJ74	M	TBCEL	0	1
P0DTC5	Q9Y4P3	M	TBL2	0	1
P0DTC5	P20226	M	TBP	0	1
P0DTC5	Q6SJ96	M	TBPL2	0	1
P0DTC5	O43435	M	TBX1	0	1
P0DTC5	O75333	M	TBX10	0	1
P0DTC5	Q9UL17	M	TBX21	0	1
P0DTC5	Q9Y458	M	TBX22	0	1
P0DTC5	O15119	M	TBX3	0	1
P0DTC5	P57082	M	TBX4	0	1
P0DTC5	Q99593	M	TBX5	0	1
P0DTC5	P24557	M	TBXAS1	0	1
P0DTC5	O15178	M	TBXT	0	1
P0DTC5	Q9Y4C2	M	TCAF1	0	1
P0DTC5	Q8N3R3	M	TCAIM	0	1
P0DTC5	P23193	M	TCEA1	0	1
P0DTC5	Q15560	M	TCEA2	0	1
P0DTC5	Q15170	M	TCEAL1	0	1
P0DTC5	Q96EI5	M	TCEAL4	0	1
P0DTC5	Q9BRU2	M	TCEAL7	0	1
P0DTC5	Q9UHQ7	M	TCEAL9	0	1
P0DTC5	Q9Y242	M	TCF19	0	1
P0DTC5	Q9UGU0	M	TCF20	0	1
P0DTC5	Q9BQ70	M	TCF25	0	1
P0DTC5	P15923	M	TCF3	0	1
P0DTC5	P56279	M	TCL1A	0	1
P0DTC5	P20061	M	TCN1	0	1
P0DTC5	P20062	M	TCN2	0	1
P0DTC5	Q9NUJ3	M	TCP11L1	0	1
P0DTC5	Q8N7M0	M	TCTEX1D1	0	1
P0DTC5	Q8WW35	M	TCTEX1D2	0	1
P0DTC5	Q2MV58	M	TCTN1	0	1
P0DTC5	P13385	M	TDGF1	0	1
P0DTC5	Q8IZJ6	M	TDH	0	1
P0DTC5	O95551	M	TDP2	0	1
P0DTC5	Q9BXT4	M	TDRD1	0	1
P0DTC5	O60522	M	TDRD6	0	1
P0DTC5	Q8NHU6	M	TDRD7	0	1
P0DTC5	Q8NDG6	M	TDRD9	0	1
P0DTC5	Q3Y452	M	TDRG1	0	1
P0DTC5	Q86YL5	M	TDRP	0	1
P0DTC5	Q15562	M	TEAD2	0	1
P0DTC5	Q99594	M	TEAD3	0	1
P0DTC5	Q15561	M	TEAD4	0	1
P0DTC5	P42680	M	TEC	0	1
P0DTC5	Q5HYJ1	M	TECRL	0	1
P0DTC5	Q5T9Z0	M	TEDDM1	0	1
P0DTC5	Q02763	M	TEK	0	1
P0DTC5	Q96M29	M	TEKT5	0	1
P0DTC5	Q9UKZ4	M	TENM1	0	1
P0DTC5	Q9NT68	M	TENM2	0	1
P0DTC5	Q9P273	M	TENM3	0	1
P0DTC5	Q6N022	M	TENM4	0	1
P0DTC5	Q5XG87	M	TENT4A	0	1
P0DTC5	Q8NDF8	M	TENT4B	0	1
P0DTC5	Q5VWP2	M	TENT5C	0	1
P0DTC5	Q6URK8	M	TEPP	0	1
P0DTC5	Q8NHR7	M	TERB2	0	1
P0DTC5	Q9NYB0	M	TERF2IP	0	1
P0DTC5	O14746	M	TERT	0	1
P0DTC5	Q9UGI8	M	TES	0	1
P0DTC5	Q96BS2	M	TESC	0	1
P0DTC5	Q96S53	M	TESK2	0	1
P0DTC5	Q6N021	M	TET2	0	1
P0DTC5	O43151	M	TET3	0	1
P0DTC5	Q8IYF3	M	TEX11	0	1
P0DTC5	Q8IWB6	M	TEX14	0	1
P0DTC5	Q8IWB9	M	TEX2	0	1
P0DTC5	Q9Y6I9	M	TEX264	0	1
P0DTC5	Q96LM6	M	TEX37	0	1
P0DTC5	Q6ZNM6	M	TEX43	0	1
P0DTC5	Q8NA69	M	TEX45	0	1
P0DTC5	H3BTG2	M	TEX46	0	1
P0DTC5	A0A1B0GTD5	M	TEX49	0	1
P0DTC5	Q96M34	M	TEX55	0	1
P0DTC5	P02787	M	TF	0	1
P0DTC5	Q8WVM0	M	TFB1M	0	1
P0DTC5	Q5H9I0	M	TFDP3	0	1
P0DTC5	Q03403	M	TFF2	0	1
P0DTC5	P10646	M	TFPI	0	1
P0DTC5	P48307	M	TFPI2	0	1
P0DTC5	P01137	M	TGFB1	0	1
P0DTC5	P10600	M	TGFB3	0	1
P0DTC5	Q15582	M	TGFBI	0	1
P0DTC5	P36897	M	TGFBR1	0	1
P0DTC5	P37173	M	TGFBR2	0	1
P0DTC5	Q8WUH2	M	TGFBRAP1	0	1
P0DTC5	P21980	M	TGM2	0	1
P0DTC5	P49221	M	TGM4	0	1
P0DTC5	O95932	M	TGM6	0	1
P0DTC5	Q6YHU6	M	THADA	0	1
P0DTC5	Q9NVV9	M	THAP1	0	1
P0DTC5	O43422	M	THAP12	0	1
P0DTC5	Q8WTV1	M	THAP3	0	1
P0DTC5	Q8WY91	M	THAP4	0	1
P0DTC5	Q7Z6K1	M	THAP5	0	1
P0DTC5	Q9BT49	M	THAP7	0	1
P0DTC5	Q9H5L6	M	THAP9	0	1
P0DTC5	Q9P2T0	M	THEG	0	1
P0DTC5	Q5T1C6	M	THEM4	0	1
P0DTC5	Q8N1K5	M	THEMIS	0	1
P0DTC5	Q8NI27	M	THOC2	0	1
P0DTC5	Q13769	M	THOC5	0	1
P0DTC5	P52888	M	THOP1	0	1
P0DTC5	Q9NS62	M	THSD1	0	1
P0DTC5	Q9BU02	M	THTPA	0	1
P0DTC5	P31483	M	TIA1	0	1
P0DTC5	O95411	M	TIAF1	0	1
P0DTC5	Q01085	M	TIAL1	0	1
P0DTC5	P35590	M	TIE1	0	1
P0DTC5	Q96CG3	M	TIFA	0	1
P0DTC5	Q6ZNK6	M	TIFAB	0	1
P0DTC5	Q8IY51	M	TIGD4	0	1
P0DTC5	Q53EQ6	M	TIGD5	0	1
P0DTC5	Q9UNS1	M	TIMELESS	0	1
P0DTC5	P62072	M	TIMM10	0	1
P0DTC5	Q9Y5L4	M	TIMM13	0	1
P0DTC5	Q9BVV7	M	TIMM21	0	1
P0DTC5	Q9Y584	M	TIMM22	0	1
P0DTC5	Q9BSF4	M	TIMM29	0	1
P0DTC5	O43615	M	TIMM44	0	1
P0DTC5	Q9BSI4	M	TINF2	0	1
P0DTC5	Q7Z3E1	M	TIPARP	0	1
P0DTC5	O75663	M	TIPRL	0	1
P0DTC5	P58753	M	TIRAP	0	1
P0DTC5	P04183	M	TK1	0	1
P0DTC5	O00142	M	TK2	0	1
P0DTC5	Q8TBR7	M	TLCD3A	0	1
P0DTC5	Q71RH2	M	TLCD3B	0	1
P0DTC5	Q04725	M	TLE2	0	1
P0DTC5	Q04726	M	TLE3	0	1
P0DTC5	Q04727	M	TLE4	0	1
P0DTC5	A0A1W2PR48	M	TLE7	0	1
P0DTC5	Q9UKI8	M	TLK1	0	1
P0DTC5	O43897	M	TLL1	0	1
P0DTC5	Q9Y6L7	M	TLL2	0	1
P0DTC5	Q15399	M	TLR1	0	1
P0DTC5	Q9BXR5	M	TLR10	0	1
P0DTC5	O60603	M	TLR2	0	1
P0DTC5	O00206	M	TLR4	0	1
P0DTC5	O60602	M	TLR5	0	1
P0DTC5	Q9NYK1	M	TLR7	0	1
P0DTC5	Q9NR97	M	TLR8	0	1
P0DTC5	Q9BX74	M	TM2D1	0	1
P0DTC5	Q9BX73	M	TM2D2	0	1
P0DTC5	Q9Y2S6	M	TMA7	0	1
P0DTC5	Q9HC24	M	TMBIM4	0	1
P0DTC5	P55061	M	TMBIM6	0	1
P0DTC5	Q8TDI8	M	TMC1	0	1
P0DTC5	Q7Z404	M	TMC4	0	1
P0DTC5	Q7Z403	M	TMC6	0	1
P0DTC5	Q7Z402	M	TMC7	0	1
P0DTC5	Q8IU68	M	TMC8	0	1
P0DTC5	Q9ULS5	M	TMCC3	0	1
P0DTC5	Q9UM00	M	TMCO1	0	1
P0DTC5	P49755	M	TMED10	0	1
P0DTC5	Q6PL24	M	TMED8	0	1
P0DTC5	Q96A25	M	TMEM106A	0	1
P0DTC5	P17152	M	TMEM11	0	1
P0DTC5	B3SHH9	M	TMEM114	0	1
P0DTC5	Q9BXJ8	M	TMEM120A	0	1
P0DTC5	A0PK00	M	TMEM120B	0	1
P0DTC5	Q9H061	M	TMEM126A	0	1
P0DTC5	O75204	M	TMEM127	0	1
P0DTC5	Q5BJH2	M	TMEM128	0	1
P0DTC5	A0AVI4	M	TMEM129	0	1
P0DTC5	Q14C87	M	TMEM132D	0	1
P0DTC5	Q9H6X4	M	TMEM134	0	1
P0DTC5	Q8IV31	M	TMEM139	0	1
P0DTC5	Q9NV12	M	TMEM140	0	1
P0DTC5	Q96AN5	M	TMEM143	0	1
P0DTC5	Q8N4L1	M	TMEM151A	0	1
P0DTC5	Q8IW70	M	TMEM151B	0	1
P0DTC5	Q8NDZ6	M	TMEM161B	0	1
P0DTC5	Q9H0V1	M	TMEM168	0	1
P0DTC5	Q96HH4	M	TMEM169	0	1
P0DTC5	Q86X19	M	TMEM17	0	1
P0DTC5	Q8WUU8	M	TMEM174	0	1
P0DTC5	Q9BSA9	M	TMEM175	0	1
P0DTC5	Q96HP8	M	TMEM176A	0	1
P0DTC5	Q8NBL3	M	TMEM178A	0	1
P0DTC5	Q7Z7N9	M	TMEM179B	0	1
P0DTC5	Q8IXX5	M	TMEM183A	0	1
P0DTC5	Q6ZMB5	M	TMEM184A	0	1
P0DTC5	Q9Y519	M	TMEM184B	0	1
P0DTC5	Q9NVA4	M	TMEM184C	0	1
P0DTC5	Q96B77	M	TMEM186	0	1
P0DTC5	Q9H0A3	M	TMEM191A	0	1
P0DTC5	Q8IY95	M	TMEM192	0	1
P0DTC5	Q5HYL7	M	TMEM196	0	1
P0DTC5	Q66K66	M	TMEM198	0	1
P0DTC5	Q69YZ2	M	TMEM200B	0	1
P0DTC5	Q5SNT2	M	TMEM201	0	1
P0DTC5	A6NGA9	M	TMEM202	0	1
P0DTC5	Q9BSN7	M	TMEM204	0	1
P0DTC5	Q9BTX3	M	TMEM208	0	1
P0DTC5	Q9P0N5	M	TMEM216	0	1
P0DTC5	Q9H0R3	M	TMEM222	0	1
P0DTC5	Q8NBD8	M	TMEM229B	0	1
P0DTC5	B4DJY2	M	TMEM233	0	1
P0DTC5	A6NFC5	M	TMEM235	0	1
P0DTC5	Q5W0B7	M	TMEM236	0	1
P0DTC5	Q96Q45	M	TMEM237	0	1
P0DTC5	Q8WW34	M	TMEM239	0	1
P0DTC5	Q24JQ0	M	TMEM241	0	1
P0DTC5	Q9BU79	M	TMEM243	0	1
P0DTC5	Q9H330	M	TMEM245	0	1
P0DTC5	A6NEH6	M	TMEM247	0	1
P0DTC5	Q9NWD8	M	TMEM248	0	1
P0DTC5	Q2WGJ8	M	TMEM249	0	1
P0DTC5	Q8N6L7	M	TMEM252	0	1
P0DTC5	Q5JRV8	M	TMEM255A	0	1
P0DTC5	Q8WV15	M	TMEM255B	0	1
P0DTC5	A0A286YF58	M	TMEM271	0	1
P0DTC5	A0A1B0GTI8	M	TMEM272	0	1
P0DTC5	Q5T292	M	TMEM273	0	1
P0DTC5	Q3MIR4	M	TMEM30B	0	1
P0DTC5	Q9H6F2	M	TMEM38A	0	1
P0DTC5	Q9NV64	M	TMEM39A	0	1
P0DTC5	Q96HV5	M	TMEM41A	0	1
P0DTC5	Q2T9K0	M	TMEM44	0	1
P0DTC5	Q9NWC5	M	TMEM45A	0	1
P0DTC5	O95807	M	TMEM50A	0	1
P0DTC5	Q9NW97	M	TMEM51	0	1
P0DTC5	Q9BXS4	M	TMEM59	0	1
P0DTC5	Q9H2L4	M	TMEM60	0	1
P0DTC5	Q8N0U2	M	TMEM61	0	1
P0DTC5	O94886	M	TMEM63A	0	1
P0DTC5	Q5HYA8	M	TMEM67	0	1
P0DTC5	Q96MH6	M	TMEM68	0	1
P0DTC5	Q6P5X7	M	TMEM71	0	1
P0DTC5	Q5T7P6	M	TMEM78	0	1
P0DTC5	Q9BSE2	M	TMEM79	0	1
P0DTC5	Q6P7N7	M	TMEM81	0	1
P0DTC5	Q8NBN3	M	TMEM87A	0	1
P0DTC5	A2RUT3	M	TMEM89	0	1
P0DTC5	A6NDV4	M	TMEM8B	0	1
P0DTC5	Q9P0T7	M	TMEM9	0	1
P0DTC5	Q6UXU6	M	TMEM92	0	1
P0DTC5	Q5BJF2	M	TMEM97	0	1
P0DTC5	Q8N816	M	TMEM99	0	1
P0DTC5	Q9NQ34	M	TMEM9B	0	1
P0DTC5	P0DMS9	M	TMIGD3	0	1
P0DTC5	P28289	M	TMOD1	0	1
P0DTC5	Q9NZQ9	M	TMOD4	0	1
P0DTC5	P42167	M	TMPO	0	1
P0DTC5	P42166	M	TMPO	0	1
P0DTC5	Q6ZMR5	M	TMPRSS11A	0	1
P0DTC5	Q86T26	M	TMPRSS11B	0	1
P0DTC5	O60235	M	TMPRSS11D	0	1
P0DTC5	Q9UL52	M	TMPRSS11E	0	1
P0DTC5	Q86WS5	M	TMPRSS12	0	1
P0DTC5	Q9BYE2	M	TMPRSS13	0	1
P0DTC5	P98073	M	TMPRSS15	0	1
P0DTC5	O15393	M	TMPRSS2	0	1
P0DTC5	P57727	M	TMPRSS3	0	1
P0DTC5	Q8IU80	M	TMPRSS6	0	1
P0DTC5	P0CG34	M	TMSB15A	0	1
P0DTC5	P0CG35	M	TMSB15B	0	1
P0DTC5	Q8N394	M	TMTC2	0	1
P0DTC5	Q9H3N1	M	TMX1	0	1
P0DTC5	Q96JJ7	M	TMX3	0	1
P0DTC5	Q13829	M	TNFAIP1	0	1
P0DTC5	P21580	M	TNFAIP3	0	1
P0DTC5	Q8WVP5	M	TNFAIP8L1	0	1
P0DTC5	O14763	M	TNFRSF10B	0	1
P0DTC5	Q9UBN6	M	TNFRSF10D	0	1
P0DTC5	Q9Y5U5	M	TNFRSF18	0	1
P0DTC5	O75509	M	TNFRSF21	0	1
P0DTC5	P28908	M	TNFRSF8	0	1
P0DTC5	Q9Y275	M	TNFSF13B	0	1
P0DTC5	Q9UNG2	M	TNFSF18	0	1
P0DTC5	O95271	M	TNKS	0	1
P0DTC5	Q9H2S6	M	TNMD	0	1
P0DTC5	Q9UQP3	M	TNN	0	1
P0DTC5	P63316	M	TNNC1	0	1
P0DTC5	P02585	M	TNNC2	0	1
P0DTC5	P48788	M	TNNI2	0	1
P0DTC5	P19429	M	TNNI3	0	1
P0DTC5	P13805	M	TNNT1	0	1
P0DTC5	Q92973	M	TNPO1	0	1
P0DTC5	O14787	M	TNPO2	0	1
P0DTC5	Q9Y5L0	M	TNPO3	0	1
P0DTC5	Q92752	M	TNR	0	1
P0DTC5	O15417	M	TNRC18	0	1
P0DTC5	Q9HBL0	M	TNS1	0	1
P0DTC5	Q63HR2	M	TNS2	0	1
P0DTC5	Q68CZ2	M	TNS3	0	1
P0DTC5	P50616	M	TOB1	0	1
P0DTC5	Q96GM8	M	TOE1	0	1
P0DTC5	Q9H0E2	M	TOLLIP	0	1
P0DTC5	Q15785	M	TOMM34	0	1
P0DTC5	P11387	M	TOP1	0	1
P0DTC5	O95985	M	TOP3B	0	1
P0DTC5	Q8N9V7	M	TOPAZ1	0	1
P0DTC5	Q92547	M	TOPBP1	0	1
P0DTC5	Q9NS56	M	TOPORS	0	1
P0DTC5	O14656	M	TOR1A	0	1
P0DTC5	Q5JTV8	M	TOR1AIP1	0	1
P0DTC5	Q8N2E6	M	TOR2A	0	1
P0DTC5	Q9H497	M	TOR3A	0	1
P0DTC5	O15405	M	TOX3	0	1
P0DTC5	P04637	M	TP53	0	1
P0DTC5	O15350	M	TP73	0	1
P0DTC5	Q9ULQ1	M	TPCN1	0	1
P0DTC5	Q8NHX9	M	TPCN2	0	1
P0DTC5	Q96J77	M	TPD52L3	0	1
P0DTC5	Q68CL5	M	TPGS2	0	1
P0DTC5	Q8IWU9	M	TPH2	0	1
P0DTC5	Q9H3S4	M	TPK1	0	1
P0DTC5	P09493	M	TPM1	0	1
P0DTC5	P07951	M	TPM2	0	1
P0DTC5	P06753	M	TPM3	0	1
P0DTC5	P51580	M	TPMT	0	1
P0DTC5	P07202	M	TPO	0	1
P0DTC5	P29144	M	TPP2	0	1
P0DTC5	Q86W33	M	TPRA1	0	1
P0DTC5	Q5T0D9	M	TPRG1L	0	1
P0DTC5	Q9Y3C4	M	TPRKB	0	1
P0DTC5	Q17RH7	M	TPRXL	0	1
P0DTC5	Q15661	M	TPSAB1	0	1
P0DTC5	P20231	M	TPSB2	0	1
P0DTC5	O60507	M	TPST1	0	1
P0DTC5	P13693	M	TPT1	0	1
P0DTC5	Q6XPS3	M	TPTE2	0	1
P0DTC5	Q13595	M	TRA2A	0	1
P0DTC5	P62995	M	TRA2B	0	1
P0DTC5	A6NFA1	M	TRABD2B	0	1
P0DTC5	Q9BUZ4	M	TRAF4	0	1
P0DTC5	O00463	M	TRAF5	0	1
P0DTC5	Q12931	M	TRAP1	0	1
P0DTC5	Q7Z392	M	TRAPPC11	0	1
P0DTC5	Q8WVT3	M	TRAPPC12	0	1
P0DTC5	O43617	M	TRAPPC3	0	1
P0DTC5	Q5T215	M	TRAPPC3L	0	1
P0DTC5	Q86SZ2	M	TRAPPC6B	0	1
P0DTC5	Q96Q05	M	TRAPPC9	0	1
P0DTC5	Q6PIZ9	M	TRAT1	0	1
P0DTC5	A0A0B4J245	M	TRAV12-1	0	1
P0DTC5	A0A075B6T6	M	TRAV12-2	0	1
P0DTC5	A0A0A6YYK6	M	TRAV16	0	1
P0DTC5	A0A075B6X5	M	TRAV18	0	1
P0DTC5	A0A0A6YYK7	M	TRAV19	0	1
P0DTC5	A0A0B4J277	M	TRAV22	0	1
P0DTC5	A0A087WT03	M	TRAV26-1	0	1
P0DTC5	P0DPF4	M	TRAV35	0	1
P0DTC5	A0A0B4J249	M	TRAV5	0	1
P0DTC5	A0A075B6T7	M	TRAV6	0	1
P0DTC5	A0A075B6U4	M	TRAV7	0	1
P0DTC5	A0A5B9	M	TRBC2	0	1
P0DTC5	A0A0K0K1A3	M	TRBV10-1	0	1
P0DTC5	A0A0K0K1G8	M	TRBV10-2	0	1
P0DTC5	A0A0K0K1G6	M	TRBV10-3	0	1
P0DTC5	A0A0K0K1C0	M	TRBV11-1	0	1
P0DTC5	A0A1B0GX78	M	TRBV12-5	0	1
P0DTC5	A0A087X0K7	M	TRBV17	0	1
P0DTC5	A0A087X0M5	M	TRBV18	0	1
P0DTC5	A0A075B6N1	M	TRBV19	0	1
P0DTC5	A0A1B0GX68	M	TRBV2	0	1
P0DTC5	A0A075B6N2	M	TRBV20-1	0	1
P0DTC5	A0A0A0MS06	M	TRBV23-1	0	1
P0DTC5	A0A5B6	M	TRBV28	0	1
P0DTC5	A0A5B7	M	TRBV29-1	0	1
P0DTC5	A0A597	M	TRBV5-5	0	1
P0DTC5	A0A0A0MS05	M	TRBV5-7	0	1
P0DTC5	A0A0J9YXY3	M	TRBV6-2	0	1
P0DTC5	P0DPF7	M	TRBV6-3	0	1
P0DTC5	A0A0A6YYG2	M	TRBV6-6	0	1
P0DTC5	A0A1B0GX95	M	TRBV7-4	0	1
P0DTC5	A0A1B0GX31	M	TRBV7-6	0	1
P0DTC5	A0A0K0K1E9	M	TRBV7-7	0	1
P0DTC5	A0A0B4J1U6	M	TRBV9	0	1
P0DTC5	A0A1B0GX56	M	TRDV1	0	1
P0DTC5	Q9NP99	M	TREM1	0	1
P0DTC5	Q5T2D2	M	TREML2	0	1
P0DTC5	A0A075B6L2	M	TRGV11	0	1
P0DTC5	A0A075B6R0	M	TRGV2	0	1
P0DTC5	P03979	M	TRGV3	0	1
P0DTC5	A0A0B4J1U4	M	TRGV5	0	1
P0DTC5	A0A0C4DH27	M	TRGV8	0	1
P0DTC5	Q96RU8	M	TRIB1	0	1
P0DTC5	Q92519	M	TRIB2	0	1
P0DTC5	Q96RU7	M	TRIB3	0	1
P0DTC5	Q96F44	M	TRIM11	0	1
P0DTC5	O60858	M	TRIM13	0	1
P0DTC5	Q14142	M	TRIM14	0	1
P0DTC5	O95361	M	TRIM16	0	1
P0DTC5	Q9Y577	M	TRIM17	0	1
P0DTC5	Q8IYM9	M	TRIM22	0	1
P0DTC5	Q14258	M	TRIM25	0	1
P0DTC5	Q12899	M	TRIM26	0	1
P0DTC5	P14373	M	TRIM27	0	1
P0DTC5	Q14134	M	TRIM29	0	1
P0DTC5	Q13049	M	TRIM32	0	1
P0DTC5	Q9BYJ4	M	TRIM34	0	1
P0DTC5	Q9UPQ4	M	TRIM35	0	1
P0DTC5	O94972	M	TRIM37	0	1
P0DTC5	Q9HCM9	M	TRIM39	0	1
P0DTC5	Q9C037	M	TRIM4	0	1
P0DTC5	Q96DX7	M	TRIM44	0	1
P0DTC5	Q9H8W5	M	TRIM45	0	1
P0DTC5	Q7Z4K8	M	TRIM46	0	1
P0DTC5	Q8NG06	M	TRIM58	0	1
P0DTC5	Q9C030	M	TRIM6	0	1
P0DTC5	Q495X7	M	TRIM60	0	1
P0DTC5	Q9BVG3	M	TRIM62	0	1
P0DTC5	A6NGJ6	M	TRIM64	0	1
P0DTC5	A6NI03	M	TRIM64B	0	1
P0DTC5	Q6ZTA4	M	TRIM67	0	1
P0DTC5	Q86UV7	M	TRIM73	0	1
P0DTC5	A6NK02	M	TRIM75P	0	1
P0DTC5	Q9BZR9	M	TRIM8	0	1
P0DTC5	Q8N7C3	M	TRIML2	0	1
P0DTC5	O75962	M	TRIO	0	1
P0DTC5	Q15645	M	TRIP13	0	1
P0DTC5	Q15654	M	TRIP6	0	1
P0DTC5	Q9H3H1	M	TRIT1	0	1
P0DTC5	Q9BU70	M	TRMO	0	1
P0DTC5	Q6PF06	M	TRMT10B	0	1
P0DTC5	Q7L0Y3	M	TRMT10C	0	1
P0DTC5	Q53H54	M	TRMT12	0	1
P0DTC5	Q9NUP7	M	TRMT13	0	1
P0DTC5	Q8IZ69	M	TRMT2A	0	1
P0DTC5	Q96GJ1	M	TRMT2B	0	1
P0DTC5	Q8IYL2	M	TRMT44	0	1
P0DTC5	Q9UJA5	M	TRMT6	0	1
P0DTC5	O75648	M	TRMU	0	1
P0DTC5	Q13507	M	TRPC3	0	1
P0DTC5	Q9Y210	M	TRPC6	0	1
P0DTC5	Q7Z4N2	M	TRPM1	0	1
P0DTC5	Q8TD43	M	TRPM4	0	1
P0DTC5	Q7Z2W7	M	TRPM8	0	1
P0DTC5	Q9UHF7	M	TRPS1	0	1
P0DTC5	Q8NET8	M	TRPV3	0	1
P0DTC5	Q9H1D0	M	TRPV6	0	1
P0DTC5	Q9Y4A5	M	TRRAP	0	1
P0DTC5	Q92574	M	TSC1	0	1
P0DTC5	P49815	M	TSC2	0	1
P0DTC5	Q8WW01	M	TSEN15	0	1
P0DTC5	Q8NCE0	M	TSEN2	0	1
P0DTC5	Q7Z6J9	M	TSEN54	0	1
P0DTC5	Q99816	M	TSG101	0	1
P0DTC5	P16473	M	TSHR	0	1
P0DTC5	Q6ZSZ6	M	TSHZ1	0	1
P0DTC5	Q9NRE2	M	TSHZ2	0	1
P0DTC5	Q969D9	M	TSLP	0	1
P0DTC5	O95859	M	TSPAN12	0	1
P0DTC5	O95858	M	TSPAN15	0	1
P0DTC5	Q9UKR8	M	TSPAN16	0	1
P0DTC5	Q96FV3	M	TSPAN17	0	1
P0DTC5	P0C672	M	TSPAN19	0	1
P0DTC5	O14817	M	TSPAN4	0	1
P0DTC5	P62079	M	TSPAN5	0	1
P0DTC5	Q01534	M	TSPY1	0	1
P0DTC5	P0CW01	M	TSPY10	0	1
P0DTC5	A6NKD2	M	TSPY2	0	1
P0DTC5	P0CV98	M	TSPY3	0	1
P0DTC5	Q9Y5U2	M	TSSC4	0	1
P0DTC5	Q96PF2	M	TSSK2	0	1
P0DTC5	Q96PN8	M	TSSK3	0	1
P0DTC5	Q99614	M	TTC1	0	1
P0DTC5	Q8NBP0	M	TTC13	0	1
P0DTC5	Q96AE7	M	TTC17	0	1
P0DTC5	A0AVF1	M	TTC26	0	1
P0DTC5	Q6P3X3	M	TTC27	0	1
P0DTC5	Q5R3I4	M	TTC38	0	1
P0DTC5	O95801	M	TTC4	0	1
P0DTC5	O43156	M	TTI1	0	1
P0DTC5	Q8NHH1	M	TTLL11	0	1
P0DTC5	Q14166	M	TTLL12	0	1
P0DTC5	A6NNM8	M	TTLL13P	0	1
P0DTC5	Q9Y4R7	M	TTLL3	0	1
P0DTC5	A6PVC2	M	TTLL8	0	1
P0DTC5	Q5BVD1	M	TTMP	0	1
P0DTC5	Q9BTX7	M	TTPAL	0	1
P0DTC5	Q9BZA0	M	TTTY10	0	1
P0DTC5	Q9BZ97	M	TTTY13	0	1
P0DTC5	Q9BSA4	M	TTYH2	0	1
P0DTC5	Q9C0H2	M	TTYH3	0	1
P0DTC5	Q71U36	M	TUBA1A	0	1
P0DTC5	P68363	M	TUBA1B	0	1
P0DTC5	P0DPH7	M	TUBA3C	0	1
P0DTC5	P0DPH8	M	TUBA3D	0	1
P0DTC5	Q6PEY2	M	TUBA3E	0	1
P0DTC5	P68366	M	TUBA4A	0	1
P0DTC5	Q9NY65	M	TUBA8	0	1
P0DTC5	P07437	M	TUBB	0	1
P0DTC5	Q9BVA1	M	TUBB2B	0	1
P0DTC5	P04350	M	TUBB4A	0	1
P0DTC5	P68371	M	TUBB4B	0	1
P0DTC5	Q3ZCM7	M	TUBB8	0	1
P0DTC5	A6NNZ2	M	TUBB8B	0	1
P0DTC5	Q9NRH3	M	TUBG2	0	1
P0DTC5	Q9BSJ2	M	TUBGCP2	0	1
P0DTC5	Q96CW5	M	TUBGCP3	0	1
P0DTC5	Q96RT7	M	TUBGCP6	0	1
P0DTC5	P49411	M	TUFM	0	1
P0DTC5	O00294	M	TULP1	0	1
P0DTC5	Q13454	M	TUSC3	0	1
P0DTC5	Q96ET8	M	TVP23C	0	1
P0DTC5	Q12792	M	TWF1	0	1
P0DTC5	P42681	M	TXK	0	1
P0DTC5	P10599	M	TXN	0	1
P0DTC5	O95881	M	TXNDC12	0	1
P0DTC5	Q9P2K2	M	TXNDC16	0	1
P0DTC5	Q8NBS9	M	TXNDC5	0	1
P0DTC5	Q9H3M7	M	TXNIP	0	1
P0DTC5	Q9NX01	M	TXNL4B	0	1
P0DTC5	Q16881	M	TXNRD1	0	1
P0DTC5	Q6F5E7	M	TXNRD3NB	0	1
P0DTC5	P29597	M	TYK2	0	1
P0DTC5	P04818	M	TYMS	0	1
P0DTC5	O43914	M	TYROBP	0	1
P0DTC5	P17643	M	TYRP1	0	1
P0DTC5	Q01081	M	U2AF1	0	1
P0DTC5	P0DN76	M	U2AF1L5	0	1
P0DTC5	P26368	M	U2AF2	0	1
P0DTC5	Q8TBC4	M	UBA3	0	1
P0DTC5	Q9GZZ9	M	UBA5	0	1
P0DTC5	P62987	M	UBA52	0	1
P0DTC5	A0AVT1	M	UBA6	0	1
P0DTC5	Q8NBM4	M	UBAC2	0	1
P0DTC5	Q9NZ09	M	UBAP1	0	1
P0DTC5	Q8TF42	M	UBASH3B	0	1
P0DTC5	P63146	M	UBE2B	0	1
P0DTC5	P62837	M	UBE2D2	0	1
P0DTC5	P62253	M	UBE2G1	0	1
P0DTC5	P60604	M	UBE2G2	0	1
P0DTC5	P61086	M	UBE2K	0	1
P0DTC5	P68036	M	UBE2L3	0	1
P0DTC5	A0A1B0GUS4	M	UBE2L5	0	1
P0DTC5	P61081	M	UBE2M	0	1
P0DTC5	P61088	M	UBE2N	0	1
P0DTC5	Q9C0C9	M	UBE2O	0	1
P0DTC5	Q7Z7E8	M	UBE2Q1	0	1
P0DTC5	H0YL09	M	UBE2Q2L	0	1
P0DTC5	Q712K3	M	UBE2R2	0	1
P0DTC5	Q5VVX9	M	UBE2U	0	1
P0DTC5	Q13404	M	UBE2V1	0	1
P0DTC5	Q15819	M	UBE2V2	0	1
P0DTC5	Q96B02	M	UBE2W	0	1
P0DTC5	Q9H832	M	UBE2Z	0	1
P0DTC5	Q05086	M	UBE3A	0	1
P0DTC5	Q15386	M	UBE3C	0	1
P0DTC5	O95155	M	UBE4B	0	1
P0DTC5	O14562	M	UBFD1	0	1
P0DTC5	Q8N7F7	M	UBL4B	0	1
P0DTC5	Q9BZL1	M	UBL5	0	1
P0DTC5	Q9NZI7	M	UBP1	0	1
P0DTC5	Q8IWV7	M	UBR1	0	1
P0DTC5	Q8IWV8	M	UBR2	0	1
P0DTC5	Q6ZT12	M	UBR3	0	1
P0DTC5	Q5T4S7	M	UBR4	0	1
P0DTC5	Q8N806	M	UBR7	0	1
P0DTC5	Q9NWZ5	M	UCKL1	0	1
P0DTC5	Q8WVF2	M	UCMA	0	1
P0DTC5	P25874	M	UCP1	0	1
P0DTC5	P55851	M	UCP2	0	1
P0DTC5	P55916	M	UCP3	0	1
P0DTC5	Q9Y3C8	M	UFC1	0	1
P0DTC5	Q92890	M	UFD1	0	1
P0DTC5	Q6UWM9	M	UGT2A3	0	1
P0DTC5	P54855	M	UGT2B15	0	1
P0DTC5	O75795	M	UGT2B17	0	1
P0DTC5	Q9BY64	M	UGT2B28	0	1
P0DTC5	Q9BZM6	M	ULBP1	0	1
P0DTC5	Q9BZM5	M	ULBP2	0	1
P0DTC5	Q9BZM4	M	ULBP3	0	1
P0DTC5	O75385	M	ULK1	0	1
P0DTC5	Q8IYT8	M	ULK2	0	1
P0DTC5	Q6PHR2	M	ULK3	0	1
P0DTC5	P11172	M	UMPS	0	1
P0DTC5	Q13432	M	UNC119	0	1
P0DTC5	A6NIH7	M	UNC119B	0	1
P0DTC5	Q9UPW8	M	UNC13A	0	1
P0DTC5	O14795	M	UNC13B	0	1
P0DTC5	Q8NB66	M	UNC13C	0	1
P0DTC5	Q6ZN44	M	UNC5A	0	1
P0DTC5	Q8IZJ1	M	UNC5B	0	1
P0DTC5	Q9P2D8	M	UNC79	0	1
P0DTC5	Q9H1C4	M	UNC93B1	0	1
P0DTC5	Q9C0B0	M	UNK	0	1
P0DTC5	Q6UXQ8	M	UNQ6190/PRO20217	0	1
P0DTC5	Q6UXR6	M	UNQ6494/PRO21346	0	1
P0DTC5	Q9UBR1	M	UPB1	0	1
P0DTC5	Q92900	M	UPF1	0	1
P0DTC5	Q9H1J1	M	UPF3A	0	1
P0DTC5	Q9BZI7	M	UPF3B	0	1
P0DTC5	Q16831	M	UPP1	0	1
P0DTC5	Q96BW1	M	UPRT	0	1
P0DTC5	Q9NVA1	M	UQCC1	0	1
P0DTC5	Q9BRT2	M	UQCC2	0	1
P0DTC5	P31930	M	UQCRC1	0	1
P0DTC5	P07919	M	UQCRH	0	1
P0DTC5	A0A096LP55	M	UQCRHL	0	1
P0DTC5	O60287	M	URB1	0	1
P0DTC5	Q96N76	M	UROC1	0	1
P0DTC5	P10746	M	UROS	0	1
P0DTC5	P22415	M	USF1	0	1
P0DTC5	O75445	M	USH2A	0	1
P0DTC5	Q14694	M	USP10	0	1
P0DTC5	P51784	M	USP11	0	1
P0DTC5	O75317	M	USP12	0	1
P0DTC5	Q92995	M	USP13	0	1
P0DTC5	P54578	M	USP14	0	1
P0DTC5	C9JJH3	M	USP17L10	0	1
P0DTC5	C9JPN9	M	USP17L12	0	1
P0DTC5	C9J2P7	M	USP17L15	0	1
P0DTC5	D6R9N7	M	USP17L18	0	1
P0DTC5	D6RCP7	M	USP17L19	0	1
P0DTC5	D6RJB6	M	USP17L20	0	1
P0DTC5	D6RA61	M	USP17L22	0	1
P0DTC5	Q9UMW8	M	USP18	0	1
P0DTC5	O94966	M	USP19	0	1
P0DTC5	O75604	M	USP2	0	1
P0DTC5	Q9Y2K6	M	USP20	0	1
P0DTC5	Q9UK80	M	USP21	0	1
P0DTC5	Q96RU2	M	USP28	0	1
P0DTC5	Q70CQ3	M	USP30	0	1
P0DTC5	Q9P2H5	M	USP35	0	1
P0DTC5	Q9P275	M	USP36	0	1
P0DTC5	Q53GS9	M	USP39	0	1
P0DTC5	Q13107	M	USP4	0	1
P0DTC5	Q3LFD5	M	USP41	0	1
P0DTC5	P62068	M	USP46	0	1
P0DTC5	Q86UV5	M	USP48	0	1
P0DTC5	Q70CQ1	M	USP49	0	1
P0DTC5	Q70EK8	M	USP53	0	1
P0DTC5	P35125	M	USP6	0	1
P0DTC5	Q93009	M	USP7	0	1
P0DTC5	Q93008	M	USP9X	0	1
P0DTC5	O00507	M	USP9Y	0	1
P0DTC5	Q5W0Q7	M	USPL1	0	1
P0DTC5	Q9Y2C2	M	UST	0	1
P0DTC5	Q8TED0	M	UTP15	0	1
P0DTC5	Q9Y5J1	M	UTP18	0	1
P0DTC5	Q765I0	M	UTS2B	0	1
P0DTC5	Q2YD98	M	UVSSA	0	1
P0DTC5	Q8NBZ7	M	UXS1	0	1
P0DTC5	P23763	M	VAMP1	0	1
P0DTC5	O95183	M	VAMP5	0	1
P0DTC5	P51809	M	VAMP7	0	1
P0DTC5	Q8TAA9	M	VANGL1	0	1
P0DTC5	Q9P0L0	M	VAPA	0	1
P0DTC5	P26640	M	VARS1	0	1
P0DTC5	Q7L8A9	M	VASH1	0	1
P0DTC5	P15498	M	VAV1	0	1
P0DTC5	Q9UKW4	M	VAV3	0	1
P0DTC5	Q96JH7	M	VCPIP1	0	1
P0DTC5	Q9H320	M	VCX	0	1
P0DTC5	Q9H322	M	VCX2	0	1
P0DTC5	Q9NNX9	M	VCX3A	0	1
P0DTC5	Q9H321	M	VCX3B	0	1
P0DTC5	O14598	M	VCY	0	1
P0DTC5	P21796	M	VDAC1	0	1
P0DTC5	P45880	M	VDAC2	0	1
P0DTC5	Q14D04	M	VEPH1	0	1
P0DTC5	Q8N8G2	M	VGLL2	0	1
P0DTC5	Q6RSH7	M	VHLL	0	1
P0DTC5	P32241	M	VIPR1	0	1
P0DTC5	P41587	M	VIPR2	0	1
P0DTC5	Q69YN4	M	VIRMA	0	1
P0DTC5	P98155	M	VLDLR	0	1
P0DTC5	Q7Z5H4	M	VN1R5	0	1
P0DTC5	P12018	M	VPREB1	0	1
P0DTC5	Q9UKI3	M	VPREB3	0	1
P0DTC5	Q9H270	M	VPS11	0	1
P0DTC5	Q96RL7	M	VPS13A	0	1
P0DTC5	Q7Z7G8	M	VPS13B	0	1
P0DTC5	Q9H269	M	VPS16	0	1
P0DTC5	Q9P253	M	VPS18	0	1
P0DTC5	Q9UBQ0	M	VPS29	0	1
P0DTC5	Q96AX1	M	VPS33A	0	1
P0DTC5	Q9H267	M	VPS33B	0	1
P0DTC5	Q96QK1	M	VPS35	0	1
P0DTC5	Q96JC1	M	VPS39	0	1
P0DTC5	Q5VIR6	M	VPS53	0	1
P0DTC5	Q9P1Q0	M	VPS54	0	1
P0DTC5	Q15906	M	VPS72	0	1
P0DTC5	Q99986	M	VRK1	0	1
P0DTC5	Q86Y07	M	VRK2	0	1
P0DTC5	Q9H8Y1	M	VRTN	0	1
P0DTC5	Q86XK7	M	VSIG1	0	1
P0DTC5	Q96IQ7	M	VSIG2	0	1
P0DTC5	Q9Y279	M	VSIG4	0	1
P0DTC5	P0DPA2	M	VSIG8	0	1
P0DTC5	Q9H7M9	M	VSIR	0	1
P0DTC5	Q6UX27	M	VSTM1	0	1
P0DTC5	Q96N03	M	VSTM2L	0	1
P0DTC5	Q7Z7D3	M	VTCN1	0	1
P0DTC5	O00534	M	VWA5A	0	1
P0DTC5	A3KMH1	M	VWA8	0	1
P0DTC5	B2RUY7	M	VWC2L	0	1
P0DTC5	Q8TAG6	M	VXN	0	1
P0DTC5	P23381	M	WARS1	0	1
P0DTC5	Q9Y6W5	M	WASF2	0	1
P0DTC5	Q9UPY6	M	WASF3	0	1
P0DTC5	Q6VEQ5	M	WASH2P	0	1
P0DTC5	Q9NQA3	M	WASH6P	0	1
P0DTC5	Q9NX94	M	WBP1L	0	1
P0DTC5	Q9H6R7	M	WDCP	0	1
P0DTC5	Q96P53	M	WDFY2	0	1
P0DTC5	Q9GZL7	M	WDR12	0	1
P0DTC5	Q9H1Z4	M	WDR13	0	1
P0DTC5	Q8NEZ3	M	WDR19	0	1
P0DTC5	Q9P2L0	M	WDR35	0	1
P0DTC5	Q5JTN6	M	WDR38	0	1
P0DTC5	Q9HAD4	M	WDR41	0	1
P0DTC5	Q5JSH3	M	WDR44	0	1
P0DTC5	Q5MNZ6	M	WDR45B	0	1
P0DTC5	O15213	M	WDR46	0	1
P0DTC5	Q8IV35	M	WDR49	0	1
P0DTC5	Q9H6Y2	M	WDR55	0	1
P0DTC5	Q8IWA0	M	WDR75	0	1
P0DTC5	Q9H967	M	WDR76	0	1
P0DTC5	Q562E7	M	WDR81	0	1
P0DTC5	Q86TI4	M	WDR86	0	1
P0DTC5	Q96FK6	M	WDR89	0	1
P0DTC5	Q6P2C0	M	WDR93	0	1
P0DTC5	Q8N5D0	M	WDTC1	0	1
P0DTC5	P30291	M	WEE1	0	1
P0DTC5	Q8TCV5	M	WFDC5	0	1
P0DTC5	Q8IUA0	M	WFDC8	0	1
P0DTC5	Q8TEU8	M	WFIKKN2	0	1
P0DTC5	Q5MNZ9	M	WIPI1	0	1
P0DTC5	Q9Y4P8	M	WIPI2	0	1
P0DTC5	Q9GZT5	M	WNT10A	0	1
P0DTC5	O96014	M	WNT11	0	1
P0DTC5	Q9UBV4	M	WNT16	0	1
P0DTC5	P56703	M	WNT3	0	1
P0DTC5	O00755	M	WNT7A	0	1
P0DTC5	P56706	M	WNT7B	0	1
P0DTC5	Q93098	M	WNT8B	0	1
P0DTC5	Q9BUR4	M	WRAP53	0	1
P0DTC5	Q658N2	M	WSCD1	0	1
P0DTC5	Q2TBF2	M	WSCD2	0	1
P0DTC5	A6NIX2	M	WTIP	0	1
P0DTC5	Q8IX03	M	WWC1	0	1
P0DTC5	Q9ULE0	M	WWC3	0	1
P0DTC5	O00308	M	WWP2	0	1
P0DTC5	P46094	M	XCR1	0	1
P0DTC5	P47989	M	XDH	0	1
P0DTC5	P98170	M	XIAP	0	1
P0DTC5	Q702N8	M	XIRP1	0	1
P0DTC5	P51811	M	XK	0	1
P0DTC5	Q5GH76	M	XKR4	0	1
P0DTC5	Q5GH72	M	XKR7	0	1
P0DTC5	Q9H6D3	M	XKR8	0	1
P0DTC5	Q5GH70	M	XKR9	0	1
P0DTC5	O14609	M	XKRY	0	1
P0DTC5	P23025	M	XPA	0	1
P0DTC5	Q9NQH7	M	XPNPEP3	0	1
P0DTC5	Q9C0E2	M	XPO4	0	1
P0DTC5	Q9HAV4	M	XPO5	0	1
P0DTC5	P18887	M	XRCC1	0	1
P0DTC5	Q9H0D6	M	XRN2	0	1
P0DTC5	Q8NBI6	M	XXYLT1	0	1
P0DTC5	Q86Y38	M	XYLT1	0	1
P0DTC5	P54577	M	YARS1	0	1
P0DTC5	Q9Y2Z4	M	YARS2	0	1
P0DTC5	P58557	M	YBEY	0	1
P0DTC5	P67809	M	YBX1	0	1
P0DTC5	O95619	M	YEATS4	0	1
P0DTC5	P07947	M	YES1	0	1
P0DTC5	Q969M3	M	YIPF5	0	1
P0DTC5	Q9BW85	M	YJU2	0	1
P0DTC5	O15498	M	YKT6	0	1
P0DTC5	Q5VVQ6	M	YOD1	0	1
P0DTC5	P62699	M	YPEL5	0	1
P0DTC5	Q96MU7	M	YTHDC1	0	1
P0DTC5	P62258	M	YWHAE	0	1
P0DTC5	P61981	M	YWHAG	0	1
P0DTC5	Q9H869	M	YY1AP1	0	1
P0DTC5	Q9Y493	M	ZAN	0	1
P0DTC5	P43403	M	ZAP70	0	1
P0DTC5	Q86SH2	M	ZAR1	0	1
P0DTC5	A8MT70	M	ZBBX	0	1
P0DTC5	O96006	M	ZBED1	0	1
P0DTC5	Q9BTP6	M	ZBED2	0	1
P0DTC5	O75132	M	ZBED4	0	1
P0DTC5	Q96FA7	M	ZBED6CL	0	1
P0DTC5	Q8IZ13	M	ZBED8	0	1
P0DTC5	Q9Y2K1	M	ZBTB1	0	1
P0DTC5	Q96DT7	M	ZBTB10	0	1
P0DTC5	O95625	M	ZBTB11	0	1
P0DTC5	O43829	M	ZBTB14	0	1
P0DTC5	Q05516	M	ZBTB16	0	1
P0DTC5	Q13105	M	ZBTB17	0	1
P0DTC5	Q8N680	M	ZBTB2	0	1
P0DTC5	Q9HC78	M	ZBTB20	0	1
P0DTC5	Q9ULJ3	M	ZBTB21	0	1
P0DTC5	O43167	M	ZBTB24	0	1
P0DTC5	Q9H5J0	M	ZBTB3	0	1
P0DTC5	Q9Y2Y4	M	ZBTB32	0	1
P0DTC5	Q8NCN2	M	ZBTB34	0	1
P0DTC5	Q5TC79	M	ZBTB37	0	1
P0DTC5	Q8NAP3	M	ZBTB38	0	1
P0DTC5	Q9P1Z0	M	ZBTB4	0	1
P0DTC5	Q9NUA8	M	ZBTB40	0	1
P0DTC5	B2RXF5	M	ZBTB42	0	1
P0DTC5	Q8NCP5	M	ZBTB44	0	1
P0DTC5	Q96K62	M	ZBTB45	0	1
P0DTC5	Q86UZ6	M	ZBTB46	0	1
P0DTC5	Q9UFB7	M	ZBTB47	0	1
P0DTC5	P10074	M	ZBTB48	0	1
P0DTC5	Q15916	M	ZBTB6	0	1
P0DTC5	O95365	M	ZBTB7A	0	1
P0DTC5	O15156	M	ZBTB7B	0	1
P0DTC5	A1YPR0	M	ZBTB7C	0	1
P0DTC5	Q96BR9	M	ZBTB8A	0	1
P0DTC5	Q8NAP8	M	ZBTB8B	0	1
P0DTC5	Q8IWT0	M	ZBTB8OS	0	1
P0DTC5	Q96C00	M	ZBTB9	0	1
P0DTC5	O75152	M	ZC3H11A	0	1
P0DTC5	Q5D1E8	M	ZC3H12A	0	1
P0DTC5	Q5HYM0	M	ZC3H12B	0	1
P0DTC5	A2A288	M	ZC3H12D	0	1
P0DTC5	Q8WU90	M	ZC3H15	0	1
P0DTC5	Q8IXZ2	M	ZC3H3	0	1
P0DTC5	Q9UPT8	M	ZC3H4	0	1
P0DTC5	Q9UGR2	M	ZC3H7B	0	1
P0DTC5	Q7Z2W4	M	ZC3HAV1	0	1
P0DTC5	Q86WB0	M	ZC3HC1	0	1
P0DTC5	Q8WYQ9	M	ZCCHC14	0	1
P0DTC5	P0CG32	M	ZCCHC18	0	1
P0DTC5	Q9C0B9	M	ZCCHC2	0	1
P0DTC5	Q9H5U6	M	ZCCHC4	0	1
P0DTC5	Q6NZY4	M	ZCCHC8	0	1
P0DTC5	Q8N567	M	ZCCHC9	0	1
P0DTC5	Q8TBF4	M	ZCRB1	0	1
P0DTC5	Q504Y3	M	ZCWPW2	0	1
P0DTC5	P0C7U3	M	ZDHHC11B	0	1
P0DTC5	Q8IUH4	M	ZDHHC13	0	1
P0DTC5	Q8IUH5	M	ZDHHC17	0	1
P0DTC5	Q8N966	M	ZDHHC22	0	1
P0DTC5	Q9C0B5	M	ZDHHC5	0	1
P0DTC5	Q9ULC8	M	ZDHHC8	0	1
P0DTC5	Q9Y397	M	ZDHHC9	0	1
P0DTC5	P37275	M	ZEB1	0	1
P0DTC5	O60315	M	ZEB2	0	1
P0DTC5	Q7Z7L7	M	ZER1	0	1
P0DTC5	Q86XD8	M	ZFAND4	0	1
P0DTC5	Q9P243	M	ZFAT	0	1
P0DTC5	Q9C0A1	M	ZFHX2	0	1
P0DTC5	Q15911	M	ZFHX3	0	1
P0DTC5	P26651	M	ZFP36	0	1
P0DTC5	P47974	M	ZFP36L2	0	1
P0DTC5	Q96JP5	M	ZFP91	0	1
P0DTC5	Q8IX07	M	ZFPM1	0	1
P0DTC5	Q96KR1	M	ZFR	0	1
P0DTC5	Q9UPR6	M	ZFR2	0	1
P0DTC5	Q9HBF4	M	ZFYVE1	0	1
P0DTC5	Q9BQ24	M	ZFYVE21	0	1
P0DTC5	Q68DK2	M	ZFYVE26	0	1
P0DTC5	Q5T4F4	M	ZFYVE27	0	1
P0DTC5	Q9HCC9	M	ZFYVE28	0	1
P0DTC5	O95405	M	ZFYVE9	0	1
P0DTC5	O60844	M	ZG16	0	1
P0DTC5	Q9H4I2	M	ZHX3	0	1
P0DTC5	Q8N9L1	M	ZIC4	0	1
P0DTC5	Q63HK3	M	ZKSCAN2	0	1
P0DTC5	Q969J2	M	ZKSCAN4	0	1
P0DTC5	Q9HA38	M	ZMAT3	0	1
P0DTC5	Q9UDW3	M	ZMAT5	0	1
P0DTC5	Q14202	M	ZMYM3	0	1
P0DTC5	Q5VZL5	M	ZMYM4	0	1
P0DTC5	Q9UJ78	M	ZMYM5	0	1
P0DTC5	Q9H091	M	ZMYND15	0	1
P0DTC5	Q9H2Y7	M	ZNF106	0	1
P0DTC5	O15231	M	ZNF185	0	1
P0DTC5	O43670	M	ZNF207	0	1
P0DTC5	Q9UL58	M	ZNF215	0	1
P0DTC5	O75362	M	ZNF217	0	1
P0DTC5	Q9P2Y4	M	ZNF219	0	1
P0DTC5	Q5T742	M	ZNF22-AS1	0	1
P0DTC5	Q9UNY5	M	ZNF232	0	1
P0DTC5	Q8N554	M	ZNF276	0	1
P0DTC5	Q8WUU4	M	ZNF296	0	1
P0DTC5	P17036	M	ZNF3	0	1
P0DTC5	Q9NR11	M	ZNF302	0	1
P0DTC5	Q6AW86	M	ZNF324B	0	1
P0DTC5	Q96JL9	M	ZNF333	0	1
P0DTC5	Q9H4Z2	M	ZNF335	0	1
P0DTC5	Q9BYN7	M	ZNF341	0	1
P0DTC5	Q70YC5	M	ZNF365	0	1
P0DTC5	Q8TF68	M	ZNF384	0	1
P0DTC5	Q9H9D4	M	ZNF408	0	1
P0DTC5	Q96IQ9	M	ZNF414	0	1
P0DTC5	Q96B54	M	ZNF428	0	1
P0DTC5	Q96JM2	M	ZNF462	0	1
P0DTC5	Q96MX3	M	ZNF48	0	1
P0DTC5	B1APH4	M	ZNF487	0	1
P0DTC5	Q96IT1	M	ZNF496	0	1
P0DTC5	O60304	M	ZNF500	0	1
P0DTC5	Q96F45	M	ZNF503	0	1
P0DTC5	A6NEH8	M	ZNF503-AS2	0	1
P0DTC5	Q8NB15	M	ZNF511	0	1
P0DTC5	Q8N8E2	M	ZNF513	0	1
P0DTC5	Q96C55	M	ZNF524	0	1
P0DTC5	Q8TF50	M	ZNF526	0	1
P0DTC5	O15090	M	ZNF536	0	1
P0DTC5	Q9H0D2	M	ZNF541	0	1
P0DTC5	Q92610	M	ZNF592	0	1
P0DTC5	O00488	M	ZNF593	0	1
P0DTC5	Q86UK7	M	ZNF598	0	1
P0DTC5	O15014	M	ZNF609	0	1
P0DTC5	Q5T7W0	M	ZNF618	0	1
P0DTC5	Q6ZSS3	M	ZNF621	0	1
P0DTC5	Q5EBL2	M	ZNF628	0	1
P0DTC5	Q96CK0	M	ZNF653	0	1
P0DTC5	Q8IZ20	M	ZNF683	0	1
P0DTC5	Q8N1G0	M	ZNF687	0	1
P0DTC5	P0C7X2	M	ZNF688	0	1
P0DTC5	Q9BU19	M	ZNF692	0	1
P0DTC5	Q9H7S9	M	ZNF703	0	1
P0DTC5	Q8N972	M	ZNF709	0	1
P0DTC5	Q8N1W2	M	ZNF710	0	1
P0DTC5	Q7Z2F6	M	ZNF720	0	1
P0DTC5	Q8NE65	M	ZNF738	0	1
P0DTC5	Q8NDX6	M	ZNF740	0	1
P0DTC5	Q6NUN9	M	ZNF746	0	1
P0DTC5	Q9BV97	M	ZNF747	0	1
P0DTC5	Q32MQ0	M	ZNF750	0	1
P0DTC5	Q96H86	M	ZNF764	0	1
P0DTC5	Q9H5H4	M	ZNF768	0	1
P0DTC5	Q9ULD5	M	ZNF777	0	1
P0DTC5	Q8N8C0	M	ZNF781	0	1
P0DTC5	Q6ZMS7	M	ZNF783	0	1
P0DTC5	Q6DD87	M	ZNF787	0	1
P0DTC5	A4D1E1	M	ZNF804B	0	1
P0DTC5	A8K554	M	ZNF815P	0	1
P0DTC5	Q6ZRF7	M	ZNF818P	0	1
P0DTC5	Q6ZT77	M	ZNF826P	0	1
P0DTC5	Q96NB3	M	ZNF830	0	1
P0DTC5	Q5JPB2	M	ZNF831	0	1
P0DTC5	Q96EG3	M	ZNF837	0	1
P0DTC5	A8K0R7	M	ZNF839	0	1
P0DTC5	Q8N446	M	ZNF843	0	1
P0DTC5	O60290	M	ZNF862	0	1
P0DTC5	Q9P2E3	M	ZNFX1	0	1
P0DTC5	O43257	M	ZNHIT1	0	1
P0DTC5	Q9NWK9	M	ZNHIT6	0	1
P0DTC5	Q8ND25	M	ZNRF1	0	1
P0DTC5	Q8NHG8	M	ZNRF2	0	1
P0DTC5	Q9ULT6	M	ZNRF3	0	1
P0DTC5	Q9BS86	M	ZPBP	0	1
P0DTC5	Q8TCW7	M	ZPLD1	0	1
P0DTC5	Q9UGI0	M	ZRANB1	0	1
P0DTC5	Q5FWF4	M	ZRANB3	0	1
P0DTC5	Q7Z7L9	M	ZSCAN2	0	1
P0DTC5	Q8IWY8	M	ZSCAN29	0	1
P0DTC5	Q86W11	M	ZSCAN30	0	1
P0DTC5	Q9NX65	M	ZSCAN32	0	1
P0DTC5	Q8NAM6	M	ZSCAN4	0	1
P0DTC5	P0CG00	M	ZSCAN5DP	0	1
P0DTC5	Q8NEG5	M	ZSWIM2	0	1
P0DTC5	A7E2V4	M	ZSWIM8	0	1
P0DTC5	Q2QGD7	M	ZXDC	0	1
P0DTC5	Q9C0D3	M	ZYG11B	0	1
P0DTC5	Q15942	M	ZYX	0	1
P0DTC5	Q6ZS49	M	nan	0	1
P0DTC5	Q6ZNB5	M	nan	0	1
P0DTC5	A8MVJ9	M	nan	0	1
P0DTC5	A6NIZ1	M	nan	0	1
P0DTC5	A6NJR5	M	nan	0	1
P0DTC5	Q8IZM0	M	nan	0	1
P0DTC5	Q8TAT8	M	nan	0	1
P0DTC5	Q6ZSR9	M	nan	0	1
P0DTC5	Q8NBF4	M	nan	0	1
P0DTC5	Q9Y3F1	M	nan	0	1
P0DTC5	Q9BTK2	M	nan	0	1
P0DTC5	Q8N377	M	nan	0	1
P0DTC5	Q8NFD4	M	nan	0	1
P0DTC5	Q6ZTC4	M	nan	0	1
P0DTC5	Q86TA4	M	nan	0	1
P0DTC5	Q1RN00	M	nan	0	1
P0DTC5	Q6ZQY7	M	nan	0	1
P0DTC5	Q6ZVL8	M	nan	0	1
P0DTC5	Q6ZR03	M	nan	0	1
P0DTC5	Q6AWC8	M	nan	0	1
P0DTC5	Q9H521	M	nan	0	1
P0DTC5	Q1T7F1	M	nan	0	1
P0DTC5	Q96M85	M	nan	0	1
P0DTC5	A1L4Q6	M	nan	0	1
P0DTC5	Q6ZSN1	M	nan	0	1
P0DTC5	Q6ZSR3	M	nan	0	1
P0DTC5	Q5PR19	M	nan	0	1
P0DTC5	A8MZ25	M	nan	0	1
P0DTC5	Q6ZUT4	M	nan	0	1
P0DTC5	A8MUN3	M	nan	0	1
P0DTD1-PRO_0000449623	Q6ZMQ8	MPro	AATK	0	1
P0DTD1-PRO_0000449623	Q9UKU7	MPro	ACAD8	0	1
P0DTD1-PRO_0000449623	Q96AP0	MPro	ACD	0	1
P0DTD1-PRO_0000449623	O00154	MPro	ACOT7	0	1
P0DTD1-PRO_0000449623	O14734	MPro	ACOT8	0	1
P0DTD1-PRO_0000449623	O96019	MPro	ACTL6A	0	1
P0DTD1-PRO_0000449623	P07311	MPro	ACYP1	0	1
P0DTD1-PRO_0000449623	Q9Y3Q7	MPro	ADAM18	0	1
P0DTD1-PRO_0000449623	Q99965	MPro	ADAM2	0	1
P0DTD1-PRO_0000449623	O75077	MPro	ADAM23	0	1
P0DTD1-PRO_0000449623	Q76LX8	MPro	ADAMTS13	0	1
P0DTD1-PRO_0000449623	Q8WXS8	MPro	ADAMTS14	0	1
P0DTD1-PRO_0000449623	Q8TE56	MPro	ADAMTS17	0	1
P0DTD1-PRO_0000449623	Q8TE59	MPro	ADAMTS19	0	1
P0DTD1-PRO_0000449623	P59510	MPro	ADAMTS20	0	1
P0DTD1-PRO_0000449623	Q9UKP4	MPro	ADAMTS7	0	1
P0DTD1-PRO_0000449623	Q9P2N4	MPro	ADAMTS9	0	1
P0DTD1-PRO_0000449623	Q6UY14	MPro	ADAMTSL4	0	1
P0DTD1-PRO_0000449623	P20933	MPro	AGA	0	1
P0DTD1-PRO_0000449623	O00468	MPro	AGRN	0	1
P0DTD1-PRO_0000449623	P02765	MPro	AHSG	0	1
P0DTD1-PRO_0000449623	Q9NZD4	MPro	AHSP	0	1
P0DTD1-PRO_0000449623	O43918	MPro	AIRE	0	1
P0DTD1-PRO_0000449623	Q96IF1	MPro	AJUBA	0	1
P0DTD1-PRO_0000449623	Q02952	MPro	AKAP12	0	1
P0DTD1-PRO_0000449623	O75969	MPro	AKAP3	0	1
P0DTD1-PRO_0000449623	P22557	MPro	ALAS2	0	1
P0DTD1-PRO_0000449623	Q6GMV1	MPro	ALG1L	0	1
P0DTD1-PRO_0000449623	Q92685	MPro	ALG3	0	1
P0DTD1-PRO_0000449623	Q6UXT8	MPro	ALKAL1	0	1
P0DTD1-PRO_0000449623	Q6UX46	MPro	ALKAL2	0	1
P0DTD1-PRO_0000449623	Q86WK7	MPro	AMIGO3	0	1
P0DTD1-PRO_0000449623	Q9NYG5	MPro	ANAPC11	0	1
P0DTD1-PRO_0000449623	Q86XS5	MPro	ANGPTL5	0	1
P0DTD1-PRO_0000449623	Q9NXR5	MPro	ANKRD10	0	1
P0DTD1-PRO_0000449623	Q53RE8	MPro	ANKRD39	0	1
P0DTD1-PRO_0000449623	Q86W74	MPro	ANKRD46	0	1
P0DTD1-PRO_0000449623	E5RJM6	MPro	ANKRD65	0	1
P0DTD1-PRO_0000449623	O95626	MPro	ANP32D	0	1
P0DTD1-PRO_0000449623	Q9ULZ1	MPro	APLN	0	1
P0DTD1-PRO_0000449623	Q96LR9	MPro	APOLD1	0	1
P0DTD1-PRO_0000449623	P84077	MPro	ARF1	0	1
P0DTD1-PRO_0000449623	P61204	MPro	ARF3	0	1
P0DTD1-PRO_0000449623	Q9NWB6	MPro	ARGLU1	0	1
P0DTD1-PRO_0000449623	O14559	MPro	ARHGAP33	0	1
P0DTD1-PRO_0000449623	Q03989	MPro	ARID5A	0	1
P0DTD1-PRO_0000449623	Q9Y4X5	MPro	ARIH1	0	1
P0DTD1-PRO_0000449623	Q8N4G2	MPro	ARL14	0	1
P0DTD1-PRO_0000449623	Q8WXH4	MPro	ASB11	0	1
P0DTD1-PRO_0000449623	Q8WXK4	MPro	ASB12	0	1
P0DTD1-PRO_0000449623	Q8WXK3	MPro	ASB13	0	1
P0DTD1-PRO_0000449623	A6NK59	MPro	ASB14	0	1
P0DTD1-PRO_0000449623	Q6ZVZ8	MPro	ASB18	0	1
P0DTD1-PRO_0000449623	Q8WWX0	MPro	ASB5	0	1
P0DTD1-PRO_0000449623	Q96DX5	MPro	ASB9	0	1
P0DTD1-PRO_0000449623	Q7RTU5	MPro	ASCL5	0	1
P0DTD1-PRO_0000449623	P07307	MPro	ASGR2	0	1
P0DTD1-PRO_0000449623	Q5U4P2	MPro	ASPHD1	0	1
P0DTD1-PRO_0000449623	Q9BXN1	MPro	ASPN	0	1
P0DTD1-PRO_0000449623	Q9BZE9	MPro	ASPSCR1	0	1
P0DTD1-PRO_0000449623	O00244	MPro	ATOX1	0	1
P0DTD1-PRO_0000449623	Q9Y6H3	MPro	ATP23	0	1
P0DTD1-PRO_0000449623	Q5VV63	MPro	ATRNL1	0	1
P0DTD1-PRO_0000449623	P20160	MPro	AZU1	0	1
P0DTD1-PRO_0000449623	P59052	MPro	B3GALT5-AS1	0	1
P0DTD1-PRO_0000449623	Q9UPM9	MPro	B9D1	0	1
P0DTD1-PRO_0000449623	O14867	MPro	BACH1	0	1
P0DTD1-PRO_0000449623	Q8N1L9	MPro	BATF2	0	1
P0DTD1-PRO_0000449623	O95999	MPro	BCL10	0	1
P0DTD1-PRO_0000449623	Q8N143	MPro	BCL6B	0	1
P0DTD1-PRO_0000449623	P30043	MPro	BLVRB	0	1
P0DTD1-PRO_0000449623	Q96LC9	MPro	BMF	0	1
P0DTD1-PRO_0000449623	Q9GZL8	MPro	BPESC1	0	1
P0DTD1-PRO_0000449623	Q9NP55	MPro	BPIFA1	0	1
P0DTD1-PRO_0000449623	Q8TDL5	MPro	BPIFB1	0	1
P0DTD1-PRO_0000449623	O14599	MPro	BPY2	0	1
P0DTD1-PRO_0000449623	Q6PJG6	MPro	BRAT1	0	1
P0DTD1-PRO_0000449623	O95415	MPro	BRI3	0	1
P0DTD1-PRO_0000449623	P55201	MPro	BRPF1	0	1
P0DTD1-PRO_0000449623	Q9BRD0	MPro	BUD13	0	1
P0DTD1-PRO_0000449623	Q5SWW7	MPro	C10orf55	0	1
P0DTD1-PRO_0000449623	C9JXX5	MPro	C11orf94	0	1
P0DTD1-PRO_0000449623	Q9NPU4	MPro	C14orf132	0	1
P0DTD1-PRO_0000449623	Q52M58	MPro	C14orf177	0	1
P0DTD1-PRO_0000449623	A8K5M9	MPro	C15orf62	0	1
P0DTD1-PRO_0000449623	A0A1B0GUU1	MPro	C17orf113	0	1
P0DTD1-PRO_0000449623	Q5VU69	MPro	C1orf189	0	1
P0DTD1-PRO_0000449623	Q5VUE5	MPro	C1orf53	0	1
P0DTD1-PRO_0000449623	Q96LM9	MPro	C20orf173	0	1
P0DTD1-PRO_0000449623	A6NCS6	MPro	C2orf72	0	1
P0DTD1-PRO_0000449623	P20851	MPro	C4BPB	0	1
P0DTD1-PRO_0000449623	Q8N9H6	MPro	C8orf31	0	1
P0DTD1-PRO_0000449623	P0DMB2	MPro	C8orf88	0	1
P0DTD1-PRO_0000449623	Q6ZV77	MPro	C9orf139	0	1
P0DTD1-PRO_0000449623	A6NGG3	MPro	C9orf92	0	1
P0DTD1-PRO_0000449623	Q16790	MPro	CA9	0	1
P0DTD1-PRO_0000449623	Q9NPB3	MPro	CABP2	0	1
P0DTD1-PRO_0000449623	Q08289	MPro	CACNB2	0	1
P0DTD1-PRO_0000449623	O43852	MPro	CALU	0	1
P0DTD1-PRO_0000449623	Q7Z7J9	MPro	CAMK2N1	0	1
P0DTD1-PRO_0000449623	P04632	MPro	CAPNS1	0	1
P0DTD1-PRO_0000449623	A5YM72	MPro	CARNS1	0	1
P0DTD1-PRO_0000449623	P42575	MPro	CASP2	0	1
P0DTD1-PRO_0000449623	Q13166	MPro	CATR1	0	1
P0DTD1-PRO_0000449623	Q8N350	MPro	CBARP	0	1
P0DTD1-PRO_0000449623	Q6UXH8	MPro	CCBE1	0	1
P0DTD1-PRO_0000449623	Q8IYX3	MPro	CCDC116	0	1
P0DTD1-PRO_0000449623	Q96LX7	MPro	CCDC17	0	1
P0DTD1-PRO_0000449623	Q9P031	MPro	CCDC59	0	1
P0DTD1-PRO_0000449623	Q96F63	MPro	CCDC97	0	1
P0DTD1-PRO_0000449623	O00626	MPro	CCL22	0	1
P0DTD1-PRO_0000449623	Q9Y4X3	MPro	CCL27	0	1
P0DTD1-PRO_0000449623	P46092	MPro	CCR10	0	1
P0DTD1-PRO_0000449623	P08571	MPro	CD14	0	1
P0DTD1-PRO_0000449623	O95971	MPro	CD160	0	1
P0DTD1-PRO_0000449623	Q99467	MPro	CD180	0	1
P0DTD1-PRO_0000449623	Q9HCU0	MPro	CD248	0	1
P0DTD1-PRO_0000449623	Q496F6	MPro	CD300E	0	1
P0DTD1-PRO_0000449623	A8K4G0	MPro	CD300LB	0	1
P0DTD1-PRO_0000449623	Q8TDQ1	MPro	CD300LF	0	1
P0DTD1-PRO_0000449623	P28906	MPro	CD34	0	1
P0DTD1-PRO_0000449623	P07766	MPro	CD3E	0	1
P0DTD1-PRO_0000449623	P30307	MPro	CDC25C	0	1
P0DTD1-PRO_0000449623	O14613	MPro	CDC42EP2	0	1
P0DTD1-PRO_0000449623	Q96GN5	MPro	CDCA7L	0	1
P0DTD1-PRO_0000449623	P12830	MPro	CDH1	0	1
P0DTD1-PRO_0000449623	Q9UJ99	MPro	CDH22	0	1
P0DTD1-PRO_0000449623	P55285	MPro	CDH6	0	1
P0DTD1-PRO_0000449623	Q9ULB5	MPro	CDH7	0	1
P0DTD1-PRO_0000449623	Q9H305	MPro	CDIP1	0	1
P0DTD1-PRO_0000449623	Q13319	MPro	CDK5R2	0	1
P0DTD1-PRO_0000449623	P42773	MPro	CDKN2C	0	1
P0DTD1-PRO_0000449623	P47902	MPro	CDX1	0	1
P0DTD1-PRO_0000449623	P49715	MPro	CEBPA	0	1
P0DTD1-PRO_0000449623	P49716	MPro	CEBPD	0	1
P0DTD1-PRO_0000449623	P08218	MPro	CELA2B	0	1
P0DTD1-PRO_0000449623	Q9UHN6	MPro	CEMIP2	0	1
P0DTD1-PRO_0000449623	Q9NSP4	MPro	CENPM	0	1
P0DTD1-PRO_0000449623	Q9BU64	MPro	CENPO	0	1
P0DTD1-PRO_0000449623	A0A0U1RR11	MPro	CENPVL1	0	1
P0DTD1-PRO_0000449623	P0DPI3	MPro	CENPVL2	0	1
P0DTD1-PRO_0000449623	O15078	MPro	CEP290	0	1
P0DTD1-PRO_0000449623	Q9Y592	MPro	CEP83	0	1
P0DTD1-PRO_0000449623	O95813	MPro	CER1	0	1
P0DTD1-PRO_0000449623	Q6NT52	MPro	CGB2	0	1
P0DTD1-PRO_0000449623	Q9BUX1	MPro	CHAC1	0	1
P0DTD1-PRO_0000449623	Q8WUX2	MPro	CHAC2	0	1
P0DTD1-PRO_0000449623	O15335	MPro	CHAD	0	1
P0DTD1-PRO_0000449623	Q6NUI6	MPro	CHADL	0	1
P0DTD1-PRO_0000449623	O75838	MPro	CIB2	0	1
P0DTD1-PRO_0000449623	P56880	MPro	CLDN20	0	1
P0DTD1-PRO_0000449623	Q8N7P3	MPro	CLDN22	0	1
P0DTD1-PRO_0000449623	O15551	MPro	CLDN3	0	1
P0DTD1-PRO_0000449623	P56747	MPro	CLDN6	0	1
P0DTD1-PRO_0000449623	O95484	MPro	CLDN9	0	1
P0DTD1-PRO_0000449623	Q9Y240	MPro	CLEC11A	0	1
P0DTD1-PRO_0000449623	Q6ZS10	MPro	CLEC17A	0	1
P0DTD1-PRO_0000449623	Q6UXF7	MPro	CLEC18B	0	1
P0DTD1-PRO_0000449623	Q9P126	MPro	CLEC1B	0	1
P0DTD1-PRO_0000449623	Q8NFW8	MPro	CMAS	0	1
P0DTD1-PRO_0000449623	Q9NRP2	MPro	CMC2	0	1
P0DTD1-PRO_0000449623	P62633	MPro	CNBP	0	1
P0DTD1-PRO_0000449623	Q9UHC6	MPro	CNTNAP2	0	1
P0DTD1-PRO_0000449623	Q9BZ76	MPro	CNTNAP3	0	1
P0DTD1-PRO_0000449623	Q96NU0	MPro	CNTNAP3B	0	1
P0DTD1-PRO_0000449623	P12107	MPro	COL11A1	0	1
P0DTD1-PRO_0000449623	Q99715	MPro	COL12A1	0	1
P0DTD1-PRO_0000449623	P12109	MPro	COL6A1	0	1
P0DTD1-PRO_0000449623	P12111	MPro	COL6A3	0	1
P0DTD1-PRO_0000449623	Q02388	MPro	COL7A1	0	1
P0DTD1-PRO_0000449623	Q9Y215	MPro	COLQ	0	1
P0DTD1-PRO_0000449623	Q49B96	MPro	COX19	0	1
P0DTD1-PRO_0000449623	P22792	MPro	CPN2	0	1
P0DTD1-PRO_0000449623	Q86YQ8	MPro	CPNE8	0	1
P0DTD1-PRO_0000449623	Q8IYJ1	MPro	CPNE9	0	1
P0DTD1-PRO_0000449623	A6NMK7	MPro	CPSF4L	0	1
P0DTD1-PRO_0000449623	P29762	MPro	CRABP1	0	1
P0DTD1-PRO_0000449623	P52943	MPro	CRIP2	0	1
P0DTD1-PRO_0000449623	Q9H0B8	MPro	CRISPLD2	0	1
P0DTD1-PRO_0000449623	Q86T23	MPro	CROCCP2	0	1
P0DTD1-PRO_0000449623	P53672	MPro	CRYBA2	0	1
P0DTD1-PRO_0000449623	Q96PZ7	MPro	CSMD1	0	1
P0DTD1-PRO_0000449623	Q6UVK1	MPro	CSPG4	0	1
P0DTD1-PRO_0000449623	Q96S65	MPro	CSRNP1	0	1
P0DTD1-PRO_0000449623	Q8WYN3	MPro	CSRNP3	0	1
P0DTD1-PRO_0000449623	Q5W186	MPro	CST9	0	1
P0DTD1-PRO_0000449623	Q9HC47	MPro	CTAGE1	0	1
P0DTD1-PRO_0000449623	O43927	MPro	CXCL13	0	1
P0DTD1-PRO_0000449623	P19876	MPro	CXCL3	0	1
P0DTD1-PRO_0000449623	A0A1B0GTR3	MPro	CXorf51A	0	1
P0DTD1-PRO_0000449623	P0DPH9	MPro	CXorf51B	0	1
P0DTD1-PRO_0000449623	O14569	MPro	CYB561D2	0	1
P0DTD1-PRO_0000449623	Q96J86	MPro	CYYR1	0	1
P0DTD1-PRO_0000449623	P61803	MPro	DAD1	0	1
P0DTD1-PRO_0000449623	Q96EP5	MPro	DAZAP1	0	1
P0DTD1-PRO_0000449623	A6NMT0	MPro	DBX1	0	1
P0DTD1-PRO_0000449623	Q8NA75	MPro	DCAF4L2	0	1
P0DTD1-PRO_0000449623	Q5TAQ9	MPro	DCAF8	0	1
P0DTD1-PRO_0000449623	P0C7V8	MPro	DCAF8L2	0	1
P0DTD1-PRO_0000449623	Q8NEL9	MPro	DDHD1	0	1
P0DTD1-PRO_0000449623	Q8IXT1	MPro	DDIAS	0	1
P0DTD1-PRO_0000449623	Q01523	MPro	DEFA5	0	1
P0DTD1-PRO_0000449623	Q8N104	MPro	DEFB106A	0	1
P0DTD1-PRO_0000449623	Q8N687	MPro	DEFB125	0	1
P0DTD1-PRO_0000449623	Q9H1M4	MPro	DEFB127	0	1
P0DTD1-PRO_0000449623	Q7Z7B8	MPro	DEFB128	0	1
P0DTD1-PRO_0000449623	Q6ICB0	MPro	DESI1	0	1
P0DTD1-PRO_0000449623	O95424	MPro	DEXI	0	1
P0DTD1-PRO_0000449623	P98153	MPro	DGCR2	0	1
P0DTD1-PRO_0000449623	Q9Y6T7	MPro	DGKB	0	1
P0DTD1-PRO_0000449623	Q96LJ7	MPro	DHRS1	0	1
P0DTD1-PRO_0000449623	O95886	MPro	DLGAP3	0	1
P0DTD1-PRO_0000449623	P80370	MPro	DLK1	0	1
P0DTD1-PRO_0000449623	O00548	MPro	DLL1	0	1
P0DTD1-PRO_0000449623	Q8IXT2	MPro	DMRTC2	0	1
P0DTD1-PRO_0000449623	Q86Y56	MPro	DNAAF5	0	1
P0DTD1-PRO_0000449623	P31689	MPro	DNAJA1	0	1
P0DTD1-PRO_0000449623	O60884	MPro	DNAJA2	0	1
P0DTD1-PRO_0000449623	O75937	MPro	DNAJC8	0	1
P0DTD1-PRO_0000449623	Q8NFT8	MPro	DNER	0	1
P0DTD1-PRO_0000449623	Q9ULA0	MPro	DNPEP	0	1
P0DTD1-PRO_0000449623	O43598	MPro	DNPH1	0	1
P0DTD1-PRO_0000449623	Q9BQC3	MPro	DPH2	0	1
P0DTD1-PRO_0000449623	Q9H4G8	MPro	DPH3P1	0	1
P0DTD1-PRO_0000449623	Q9P2X0	MPro	DPM3	0	1
P0DTD1-PRO_0000449623	A6NFQ7	MPro	DPRX	0	1
P0DTD1-PRO_0000449623	Q9BPU6	MPro	DPYSL5	0	1
P0DTD1-PRO_0000449623	P32926	MPro	DSG3	0	1
P0DTD1-PRO_0000449623	Q86SJ6	MPro	DSG4	0	1
P0DTD1-PRO_0000449623	Q96FN9	MPro	DTD2	0	1
P0DTD1-PRO_0000449623	Q6B8I1	MPro	DUSP13	0	1
P0DTD1-PRO_0000449623	Q16690	MPro	DUSP5	0	1
P0DTD1-PRO_0000449623	O14641	MPro	DVL2	0	1
P0DTD1-PRO_0000449623	P63167	MPro	DYNLL1	0	1
P0DTD1-PRO_0000449623	Q16610	MPro	ECM1	0	1
P0DTD1-PRO_0000449623	P14138	MPro	EDN3	0	1
P0DTD1-PRO_0000449623	Q96AZ1	MPro	EEF1AKMT3	0	1
P0DTD1-PRO_0000449623	P24534	MPro	EEF1B2	0	1
P0DTD1-PRO_0000449623	O95967	MPro	EFEMP2	0	1
P0DTD1-PRO_0000449623	P52798	MPro	EFNA4	0	1
P0DTD1-PRO_0000449623	Q96D98	MPro	EID2B	0	1
P0DTD1-PRO_0000449623	O60516	MPro	EIF4EBP3	0	1
P0DTD1-PRO_0000449623	Q15056	MPro	EIF4H	0	1
P0DTD1-PRO_0000449623	P08246	MPro	ELANE	0	1
P0DTD1-PRO_0000449623	Q9Y3B6	MPro	EMC9	0	1
P0DTD1-PRO_0000449623	Q04741	MPro	EMX1	0	1
P0DTD1-PRO_0000449623	Q6ZTU2	MPro	EP400P1	0	1
P0DTD1-PRO_0000449623	Q9UM22	MPro	EPDR1	0	1
P0DTD1-PRO_0000449623	O15197	MPro	EPHB6	0	1
P0DTD1-PRO_0000449623	Q9H201	MPro	EPN3	0	1
P0DTD1-PRO_0000449623	P01588	MPro	EPO	0	1
P0DTD1-PRO_0000449623	Q9Y282	MPro	ERGIC3	0	1
P0DTD1-PRO_0000449623	P61580	MPro	ERVK-10	0	1
P0DTD1-PRO_0000449623	P61581	MPro	ERVK-24	0	1
P0DTD1-PRO_0000449623	P61582	MPro	ERVK-7	0	1
P0DTD1-PRO_0000449623	Q6ZVH7	MPro	ESPNL	0	1
P0DTD1-PRO_0000449623	A0A1B0GW35	MPro	EXOC1L	0	1
P0DTD1-PRO_0000449623	Q9NQT4	MPro	EXOSC5	0	1
P0DTD1-PRO_0000449623	Q92800	MPro	EZH1	0	1
P0DTD1-PRO_0000449623	A6NFH5	MPro	FABP12	0	1
P0DTD1-PRO_0000449623	Q01469	MPro	FABP5	0	1
P0DTD1-PRO_0000449623	Q4KMX7	MPro	FAM106A	0	1
P0DTD1-PRO_0000449623	Q9C073	MPro	FAM117A	0	1
P0DTD1-PRO_0000449623	Q9NWS6	MPro	FAM118A	0	1
P0DTD1-PRO_0000449623	Q86XD5	MPro	FAM131B	0	1
P0DTD1-PRO_0000449623	Q49AJ0	MPro	FAM135B	0	1
P0DTD1-PRO_0000449623	B1AL88	MPro	FAM155A	0	1
P0DTD1-PRO_0000449623	A8MTA8	MPro	FAM166B	0	1
P0DTD1-PRO_0000449623	A1KXE4	MPro	FAM168B	0	1
P0DTD1-PRO_0000449623	Q8N9Y4	MPro	FAM181A	0	1
P0DTD1-PRO_0000449623	Q5SY85	MPro	FAM201A	0	1
P0DTD1-PRO_0000449623	Q9Y5M1	MPro	FAM215A	0	1
P0DTD1-PRO_0000449623	Q7Z4H9	MPro	FAM220A	0	1
P0DTD1-PRO_0000449623	Q8IWN6	MPro	FAM223A	0	1
P0DTD1-PRO_0000449623	A6NKX1	MPro	FAM223B	0	1
P0DTD1-PRO_0000449623	Q4G0N7	MPro	FAM229B	0	1
P0DTD1-PRO_0000449623	A0A1B0GTK4	MPro	FAM237A	0	1
P0DTD1-PRO_0000449623	A0A1B0GVK7	MPro	FAM240A	0	1
P0DTD1-PRO_0000449623	A0A1B0GVZ2	MPro	FAM240B	0	1
P0DTD1-PRO_0000449623	Q8NCA5	MPro	FAM98A	0	1
P0DTD1-PRO_0000449623	O15287	MPro	FANCG	0	1
P0DTD1-PRO_0000449623	Q14CZ7	MPro	FASTKD3	0	1
P0DTD1-PRO_0000449623	A6NHQ2	MPro	FBLL1	0	1
P0DTD1-PRO_0000449623	P98095	MPro	FBLN2	0	1
P0DTD1-PRO_0000449623	Q8N1E6	MPro	FBXL14	0	1
[truncated: 18,627,650 more chars]
